# Deep and Quantitative Proteomic Profiling of Low Volume Mouse Serum Across the Lifespan

**DOI:** 10.1101/2025.06.24.661372

**Authors:** Amit K Dey, Bradley Olinger, Mozhgan Boroumand, Maria Emilia Fernandez, SLAM investigators, Simonetta Camandola, Nathan L Price, Rafael de Cabo, Nathan Basisty

## Abstract

Assessing and validating circulating biomarkers is essential for the development of pre-clinical biomarkers that predict biological aging and aging-phenotypes in mice. However, comprehensive proteomics of serum, especially in longitudinal mouse studies, are limited by low volumes of samples. In this study, we develop a workflow for comprehensive and quantitative proteomic analysis of low volume mouse serum and demonstrate its utility and performance in identifying and evaluating key associations with aging phenotypes. Notably, a nanoparticle (NP)-based serum processing workflow coupled to mass spectrometry (MS) increases proteomic coverage by 3 to 6-fold across a range of volumes and provides a quantitative and reproducible (CV < 10%) pipeline for NP-based studies. In a study of 30 mice (aged 12, 24, and 30 months), we uncovered 3992 protein groups across all samples (2235 on average) in 20 µL of serum and highlight novel insights into aging-associated changes in serum and associations with glucose and body composition. With 1 µL additional serum, a 48-cytokine assay quantified 39 additional proteins not identified by MS. This study establishes a powerful workflow that enables deep quantitative proteomics of biologically relevant proteins in volumes feasibly obtained from mice (21 µL of serum) and presents fundamental insights into the aging serum proteome.

## Supplementary Table 2 for "Deep and Quantitative Proteomic Profiling of Low Volume Mouse Serum Across the Lifespan" (part 1 of 3)

### Sheet: Replicate data
Supplemental Table 2: NP Mass Spectrometry Proteomic Abundances
Sample Name	Plate ID	Protein Group	Intensity (Log10)	Normalized Intensity (Log10)	Protein Names	Gene Names	MaxRepresentation NP
Nockham_2003	2022ms1215	Q9Z0P5	4.1311	-1.1864	Twinfilin-2	Twf2	NP1
Nockham_694	2022ms1216	Q9Z0P5	4.4385	-0.7108	Twinfilin-2	Twf2	NP1
Nockham_755	2022ms1216	Q9Z0P5	4.6786	-0.4646	Twinfilin-2	Twf2	NP1
Nockham_1937	2022ms1216	Q9Z0P5	4.6987	-0.5558	Twinfilin-2	Twf2	NP1
Nockham_1416	2022ms1215	Q9Z0P5	4.6939	-0.3833	Twinfilin-2	Twf2	NP1
Nockham_195	2022ms1215	Q9Z0P5	4.0936	-1.1393	Twinfilin-2	Twf2	NP1
Nockham_2002	2022ms1215	Q9Z0P5	4.0686	-1.1341	Twinfilin-2	Twf2	NP1
Nockham_1945	2022ms1216	Q9Z0P5	4.3921	-0.8835	Twinfilin-2	Twf2	NP1
Nockham_1208	2022ms1215	Q9Z0P5	4.435	-0.7577	Twinfilin-2	Twf2	NP1
Nockham_1949	2022ms1216	Q9Z0P5	4.5222	-0.6575	Twinfilin-2	Twf2	NP1
Nockham_1269	2022ms1215	Q9Z0P5	4.3715	-0.8857	Twinfilin-2	Twf2	NP1
Nockham_1209	2022ms1215	Q9Z0P5	4.5154	-0.8182	Twinfilin-2	Twf2	NP1
Nockham_1924	2022ms1216	Q9Z0P5	4.6154	-0.588	Twinfilin-2	Twf2	NP1
Nockham_1625	2022ms1215	Q9Z0P5	4.1725	-1.0325	Twinfilin-2	Twf2	NP1
Nockham_1464	2022ms1216	Q9Z0P5	4.3255	-0.8483	Twinfilin-2	Twf2	NP1
Nockham_1621	2022ms1215	Q9Z0P5	4.4326	-0.7596	Twinfilin-2	Twf2	NP1
Nockham_105	2022ms1215	Q9Z0P5	4.5312	-0.6469	Twinfilin-2	Twf2	NP1
Nockham_1938	2022ms1216	Q9Z0P5	4.8573	-0.3105	Twinfilin-2	Twf2	NP1
Nockham_691	2022ms1216	Q9Z0P5	4.7505	-0.3275	Twinfilin-2	Twf2	NP1
Nockham_1893	2022ms1216	Q9Z0P5	4.9502	-0.1257	Twinfilin-2	Twf2	NP1
Nockham_1425	2022ms1216	Q9Z0P5	4.616	-0.631	Twinfilin-2	Twf2	NP1
Nockham_1257	2022ms1215	Q9Z0P5	4.5206	-0.6071	Twinfilin-2	Twf2	NP1
Nockham_1476	2022ms1216	Q9Z0P5	4.7071	-0.4688	Twinfilin-2	Twf2	NP1
Nockham_130	2022ms1215	Q9Z0P5	4.1208	-1.089	Twinfilin-2	Twf2	NP1
Nockham_1196	2022ms1215	Q9Z0P5	4.5719	-0.5862	Twinfilin-2	Twf2	NP1
Nockham_702	2022ms1216	Q9Z0P5	4.758	-0.3846	Twinfilin-2	Twf2	NP1
Nockham_1267	2022ms1215	Q9Z0P5	4.4105	-0.7893	Twinfilin-2	Twf2	NP1
Nockham_2003	2022ms1215	Q9Z0N1	5.0148	-0.3027	Eukaryotic translation initiation factor 2 subunit 3, X-linked	Eif2s3x	NP3
Nockham_694	2022ms1216	Q9Z0N1	5.2503	0.101	Eukaryotic translation initiation factor 2 subunit 3, X-linked	Eif2s3x	NP3
Nockham_755	2022ms1216	Q9Z0N1	5.7307	0.5875	Eukaryotic translation initiation factor 2 subunit 3, X-linked	Eif2s3x	NP3
Nockham_1937	2022ms1216	Q9Z0N1	5.2066	-0.0478	Eukaryotic translation initiation factor 2 subunit 3, X-linked	Eif2s3x	NP3
Nockham_1416	2022ms1215	Q9Z0N1	5.795	0.7179	Eukaryotic translation initiation factor 2 subunit 3, X-linked	Eif2s3x	NP3
Nockham_195	2022ms1215	Q9Z0N1	4.7152	-0.5178	Eukaryotic translation initiation factor 2 subunit 3, X-linked	Eif2s3x	NP3
Nockham_2002	2022ms1215	Q9Z0N1	4.9219	-0.2809	Eukaryotic translation initiation factor 2 subunit 3, X-linked	Eif2s3x	NP3
Nockham_1945	2022ms1216	Q9Z0N1	4.8929	-0.3827	Eukaryotic translation initiation factor 2 subunit 3, X-linked	Eif2s3x	NP3
Nockham_1208	2022ms1215	Q9Z0N1	5.4454	0.2527	Eukaryotic translation initiation factor 2 subunit 3, X-linked	Eif2s3x	NP3
Nockham_1949	2022ms1216	Q9Z0N1	4.8653	-0.3144	Eukaryotic translation initiation factor 2 subunit 3, X-linked	Eif2s3x	NP3
Nockham_1269	2022ms1215	Q9Z0N1	5.4743	0.2171	Eukaryotic translation initiation factor 2 subunit 3, X-linked	Eif2s3x	NP3
Nockham_1209	2022ms1215	Q9Z0N1	5.5723	0.2386	Eukaryotic translation initiation factor 2 subunit 3, X-linked	Eif2s3x	NP3
Nockham_1924	2022ms1216	Q9Z0N1	5.5001	0.2967	Eukaryotic translation initiation factor 2 subunit 3, X-linked	Eif2s3x	NP3
Nockham_1670	2022ms1216	Q9Z0N1	5.2264	-0.0723	Eukaryotic translation initiation factor 2 subunit 3, X-linked	Eif2s3x	NP3
Nockham_1625	2022ms1215	Q9Z0N1	5.3476	0.1426	Eukaryotic translation initiation factor 2 subunit 3, X-linked	Eif2s3x	NP3
Nockham_1464	2022ms1216	Q9Z0N1	5.3176	0.1437	Eukaryotic translation initiation factor 2 subunit 3, X-linked	Eif2s3x	NP3
Nockham_1621	2022ms1215	Q9Z0N1	5.3292	0.137	Eukaryotic translation initiation factor 2 subunit 3, X-linked	Eif2s3x	NP3
Nockham_105	2022ms1215	Q9Z0N1	5.2877	0.1096	Eukaryotic translation initiation factor 2 subunit 3, X-linked	Eif2s3x	NP3
Nockham_1938	2022ms1216	Q9Z0N1	4.9949	-0.1729	Eukaryotic translation initiation factor 2 subunit 3, X-linked	Eif2s3x	NP3
Nockham_691	2022ms1216	Q9Z0N1	6.0252	0.9471	Eukaryotic translation initiation factor 2 subunit 3, X-linked	Eif2s3x	NP3
Nockham_187	2022ms1215	Q9Z0N1	4.9399	-0.289	Eukaryotic translation initiation factor 2 subunit 3, X-linked	Eif2s3x	NP3
Nockham_1893	2022ms1216	Q9Z0N1	5.6969	0.6209	Eukaryotic translation initiation factor 2 subunit 3, X-linked	Eif2s3x	NP3
Nockham_1425	2022ms1216	Q9Z0N1	5.7345	0.4875	Eukaryotic translation initiation factor 2 subunit 3, X-linked	Eif2s3x	NP3
Nockham_1257	2022ms1215	Q9Z0N1	5.8272	0.6995	Eukaryotic translation initiation factor 2 subunit 3, X-linked	Eif2s3x	NP3
Nockham_1476	2022ms1216	Q9Z0N1	5.4835	0.3076	Eukaryotic translation initiation factor 2 subunit 3, X-linked	Eif2s3x	NP3
Nockham_130	2022ms1215	Q9Z0N1	4.9553	-0.2545	Eukaryotic translation initiation factor 2 subunit 3, X-linked	Eif2s3x	NP3
Nockham_1196	2022ms1215	Q9Z0N1	5.5924	0.4343	Eukaryotic translation initiation factor 2 subunit 3, X-linked	Eif2s3x	NP3
Nockham_1402	2022ms1216	Q9Z0N1	5.247	-0.0003	Eukaryotic translation initiation factor 2 subunit 3, X-linked	Eif2s3x	NP3
Nockham_702	2022ms1216	Q9Z0N1	5.5225	0.3799	Eukaryotic translation initiation factor 2 subunit 3, X-linked	Eif2s3x	NP3
Nockham_1267	2022ms1215	Q9Z0N1	5.6669	0.4671	Eukaryotic translation initiation factor 2 subunit 3, X-linked	Eif2s3x	NP3
Nockham_2003	2022ms1215	Q9Z0M6	6.5501	1.2326	Adhesion G protein-coupled receptor E5	Adgre5	NP2
Nockham_694	2022ms1216	Q9Z0M6	6.3571	1.2078	Adhesion G protein-coupled receptor E5	Adgre5	NP2
Nockham_755	2022ms1216	Q9Z0M6	5.8672	0.724	Adhesion G protein-coupled receptor E5	Adgre5	NP2
Nockham_1937	2022ms1216	Q9Z0M6	6.2203	0.9659	Adhesion G protein-coupled receptor E5	Adgre5	NP2
Nockham_1416	2022ms1215	Q9Z0M6	6.4004	1.3233	Adhesion G protein-coupled receptor E5	Adgre5	NP2
Nockham_195	2022ms1215	Q9Z0M6	6.5495	1.3166	Adhesion G protein-coupled receptor E5	Adgre5	NP2
Nockham_2002	2022ms1215	Q9Z0M6	6.6078	1.4051	Adhesion G protein-coupled receptor E5	Adgre5	NP2
Nockham_1945	2022ms1216	Q9Z0M6	6.4145	1.1389	Adhesion G protein-coupled receptor E5	Adgre5	NP2
Nockham_1208	2022ms1215	Q9Z0M6	6.4075	1.2148	Adhesion G protein-coupled receptor E5	Adgre5	NP2
Nockham_1949	2022ms1216	Q9Z0M6	6.4116	1.2318	Adhesion G protein-coupled receptor E5	Adgre5	NP2
Nockham_1269	2022ms1215	Q9Z0M6	6.3549	1.0977	Adhesion G protein-coupled receptor E5	Adgre5	NP2
Nockham_1209	2022ms1215	Q9Z0M6	6.3497	1.0161	Adhesion G protein-coupled receptor E5	Adgre5	NP2
Nockham_1924	2022ms1216	Q9Z0M6	6.523	1.3195	Adhesion G protein-coupled receptor E5	Adgre5	NP2
Nockham_1670	2022ms1216	Q9Z0M6	6.3021	1.0034	Adhesion G protein-coupled receptor E5	Adgre5	NP2
Nockham_1625	2022ms1215	Q9Z0M6	6.5559	1.351	Adhesion G protein-coupled receptor E5	Adgre5	NP2
Nockham_1464	2022ms1216	Q9Z0M6	6.2783	1.1044	Adhesion G protein-coupled receptor E5	Adgre5	NP2
Nockham_1621	2022ms1215	Q9Z0M6	6.5102	1.318	Adhesion G protein-coupled receptor E5	Adgre5	NP2
Nockham_105	2022ms1215	Q9Z0M6	6.4471	1.269	Adhesion G protein-coupled receptor E5	Adgre5	NP2
Nockham_1938	2022ms1216	Q9Z0M6	6.3324	1.1646	Adhesion G protein-coupled receptor E5	Adgre5	NP2
Nockham_691	2022ms1216	Q9Z0M6	6.4271	1.3491	Adhesion G protein-coupled receptor E5	Adgre5	NP2
Nockham_187	2022ms1215	Q9Z0M6	6.3683	1.1394	Adhesion G protein-coupled receptor E5	Adgre5	NP2
Nockham_1893	2022ms1216	Q9Z0M6	6.1018	1.0258	Adhesion G protein-coupled receptor E5	Adgre5	NP2
Nockham_1425	2022ms1216	Q9Z0M6	6.4955	1.2484	Adhesion G protein-coupled receptor E5	Adgre5	NP2
Nockham_1257	2022ms1215	Q9Z0M6	6.257	1.1293	Adhesion G protein-coupled receptor E5	Adgre5	NP2
Nockham_1476	2022ms1216	Q9Z0M6	6.2357	1.0598	Adhesion G protein-coupled receptor E5	Adgre5	NP2
Nockham_130	2022ms1215	Q9Z0M6	6.4477	1.2379	Adhesion G protein-coupled receptor E5	Adgre5	NP2
Nockham_1196	2022ms1215	Q9Z0M6	6.3615	1.2033	Adhesion G protein-coupled receptor E5	Adgre5	NP2
Nockham_1402	2022ms1216	Q9Z0M6	6.4831	1.2358	Adhesion G protein-coupled receptor E5	Adgre5	NP2
Nockham_702	2022ms1216	Q9Z0M6	6.386	1.2434	Adhesion G protein-coupled receptor E5	Adgre5	NP2
Nockham_1267	2022ms1215	Q9Z0M6	6.4236	1.2238	Adhesion G protein-coupled receptor E5	Adgre5	NP2
Nockham_2003	2022ms1215	Q9Z0K8	6.3203	1.0028	Pantetheinase	Vnn1	NP2
Nockham_694	2022ms1216	Q9Z0K8	5.8815	0.7323	Pantetheinase	Vnn1	NP2
Nockham_755	2022ms1216	Q9Z0K8	5.5531	0.4099	Pantetheinase	Vnn1	NP2
Nockham_1937	2022ms1216	Q9Z0K8	5.8377	0.5833	Pantetheinase	Vnn1	NP2
Nockham_1416	2022ms1215	Q9Z0K8	6.2945	1.2173	Pantetheinase	Vnn1	NP2
Nockham_195	2022ms1215	Q9Z0K8	6.3474	1.1145	Pantetheinase	Vnn1	NP2
Nockham_2002	2022ms1215	Q9Z0K8	6.2237	1.021	Pantetheinase	Vnn1	NP2
Nockham_1945	2022ms1216	Q9Z0K8	6.1596	0.884	Pantetheinase	Vnn1	NP2
Nockham_1208	2022ms1215	Q9Z0K8	6.2988	1.1061	Pantetheinase	Vnn1	NP2
Nockham_1949	2022ms1216	Q9Z0K8	6.0133	0.8336	Pantetheinase	Vnn1	NP2
Nockham_1269	2022ms1215	Q9Z0K8	6.1928	0.9355	Pantetheinase	Vnn1	NP2
Nockham_1209	2022ms1215	Q9Z0K8	6.2906	0.957	Pantetheinase	Vnn1	NP2
Nockham_1924	2022ms1216	Q9Z0K8	5.9819	0.7785	Pantetheinase	Vnn1	NP2
Nockham_1670	2022ms1216	Q9Z0K8	5.7983	0.4996	Pantetheinase	Vnn1	NP2
Nockham_1625	2022ms1215	Q9Z0K8	6.0947	0.8897	Pantetheinase	Vnn1	NP2
Nockham_1464	2022ms1216	Q9Z0K8	6.4287	1.2548	Pantetheinase	Vnn1	NP2
Nockham_1621	2022ms1215	Q9Z0K8	6.3392	1.1469	Pantetheinase	Vnn1	NP2
Nockham_105	2022ms1215	Q9Z0K8	6.4519	1.2738	Pantetheinase	Vnn1	NP2
Nockham_1938	2022ms1216	Q9Z0K8	5.6816	0.5138	Pantetheinase	Vnn1	NP2
Nockham_691	2022ms1216	Q9Z0K8	5.0047	-0.0734	Pantetheinase	Vnn1	NP2
Nockham_187	2022ms1215	Q9Z0K8	6.2028	0.9739	Pantetheinase	Vnn1	NP2
Nockham_1893	2022ms1216	Q9Z0K8	5.7382	0.6622	Pantetheinase	Vnn1	NP2
Nockham_1425	2022ms1216	Q9Z0K8	6.0667	0.8197	Pantetheinase	Vnn1	NP2
Nockham_1257	2022ms1215	Q9Z0K8	5.7308	0.6032	Pantetheinase	Vnn1	NP2
Nockham_1476	2022ms1216	Q9Z0K8	5.8895	0.7135	Pantetheinase	Vnn1	NP2
Nockham_130	2022ms1215	Q9Z0K8	6.175	0.9652	Pantetheinase	Vnn1	NP2
Nockham_1196	2022ms1215	Q9Z0K8	6.2433	1.0852	Pantetheinase	Vnn1	NP2
Nockham_1402	2022ms1216	Q9Z0K8	6.3107	1.0633	Pantetheinase	Vnn1	NP2
Nockham_702	2022ms1216	Q9Z0K8	6.0214	0.8788	Pantetheinase	Vnn1	NP2
Nockham_1267	2022ms1215	Q9Z0K8	6.0529	0.8531	Pantetheinase	Vnn1	NP2
Nockham_2003	2022ms1215	Q9Z0E6	5.0032	-0.3143	Guanylate-binding protein 2	Gbp2	NP5
Nockham_694	2022ms1216	Q9Z0E6	4.9951	-0.1542	Guanylate-binding protein 2	Gbp2	NP5
Nockham_755	2022ms1216	Q9Z0E6	5.8138	0.6706	Guanylate-binding protein 2	Gbp2	NP5
Nockham_1937	2022ms1216	Q9Z0E6	4.3324	-0.922	Guanylate-binding protein 2	Gbp2	NP5
Nockham_1416	2022ms1215	Q9Z0E6	4.9445	-0.1327	Guanylate-binding protein 2	Gbp2	NP5
Nockham_195	2022ms1215	Q9Z0E6	4.3049	-0.928	Guanylate-binding protein 2	Gbp2	NP5
Nockham_2002	2022ms1215	Q9Z0E6	4.9235	-0.2792	Guanylate-binding protein 2	Gbp2	NP5
Nockham_1945	2022ms1216	Q9Z0E6	4.5668	-0.7087	Guanylate-binding protein 2	Gbp2	NP5
Nockham_1208	2022ms1215	Q9Z0E6	4.8585	-0.3343	Guanylate-binding protein 2	Gbp2	NP5
Nockham_1949	2022ms1216	Q9Z0E6	4.7537	-0.426	Guanylate-binding protein 2	Gbp2	NP5
Nockham_1269	2022ms1215	Q9Z0E6	4.7208	-0.5365	Guanylate-binding protein 2	Gbp2	NP5
Nockham_1209	2022ms1215	Q9Z0E6	4.9795	-0.3541	Guanylate-binding protein 2	Gbp2	NP5
Nockham_1924	2022ms1216	Q9Z0E6	5.4677	0.2643	Guanylate-binding protein 2	Gbp2	NP5
Nockham_1670	2022ms1216	Q9Z0E6	4.8637	-0.435	Guanylate-binding protein 2	Gbp2	NP5
Nockham_1625	2022ms1215	Q9Z0E6	5.0732	-0.1317	Guanylate-binding protein 2	Gbp2	NP5
Nockham_1464	2022ms1216	Q9Z0E6	4.693	-0.4808	Guanylate-binding protein 2	Gbp2	NP5
Nockham_1621	2022ms1215	Q9Z0E6	4.9565	-0.2357	Guanylate-binding protein 2	Gbp2	NP5
Nockham_105	2022ms1215	Q9Z0E6	5.0542	-0.1239	Guanylate-binding protein 2	Gbp2	NP5
Nockham_691	2022ms1216	Q9Z0E6	5.7262	0.6481	Guanylate-binding protein 2	Gbp2	NP5
Nockham_187	2022ms1215	Q9Z0E6	4.4595	-0.7694	Guanylate-binding protein 2	Gbp2	NP5
Nockham_1893	2022ms1216	Q9Z0E6	5.2685	0.1926	Guanylate-binding protein 2	Gbp2	NP5
Nockham_1425	2022ms1216	Q9Z0E6	4.4189	-0.8281	Guanylate-binding protein 2	Gbp2	NP5
Nockham_1257	2022ms1215	Q9Z0E6	5.1626	0.0349	Guanylate-binding protein 2	Gbp2	NP5
Nockham_1476	2022ms1216	Q9Z0E6	4.8924	-0.2835	Guanylate-binding protein 2	Gbp2	NP5
Nockham_130	2022ms1215	Q9Z0E6	4.4084	-0.8013	Guanylate-binding protein 2	Gbp2	NP5
Nockham_1196	2022ms1215	Q9Z0E6	4.9093	-0.2488	Guanylate-binding protein 2	Gbp2	NP5
Nockham_1402	2022ms1216	Q9Z0E6	4.5841	-0.6632	Guanylate-binding protein 2	Gbp2	NP5
Nockham_702	2022ms1216	Q9Z0E6	5.1371	-0.0054	Guanylate-binding protein 2	Gbp2	NP5
Nockham_1267	2022ms1215	Q9Z0E6	4.8205	-0.3793	Guanylate-binding protein 2	Gbp2	NP5
Nockham_2003	2022ms1215	Q9WVK4	5.941	0.6236	EH domain-containing protein 1	Ehd1	NP4
Nockham_694	2022ms1216	Q9WVK4	5.8648	0.7156	EH domain-containing protein 1	Ehd1	NP4
Nockham_755	2022ms1216	Q9WVK4	6.6604	1.5172	EH domain-containing protein 1	Ehd1	NP4
Nockham_1937	2022ms1216	Q9WVK4	6.0028	0.7484	EH domain-containing protein 1	Ehd1	NP4
Nockham_1416	2022ms1215	Q9WVK4	5.9402	0.8631	EH domain-containing protein 1	Ehd1	NP4
Nockham_195	2022ms1215	Q9WVK4	5.6016	0.3687	EH domain-containing protein 1	Ehd1	NP4
Nockham_2002	2022ms1215	Q9WVK4	5.8604	0.6577	EH domain-containing protein 1	Ehd1	NP4
Nockham_1945	2022ms1216	Q9WVK4	5.8337	0.5581	EH domain-containing protein 1	Ehd1	NP4
Nockham_1208	2022ms1215	Q9WVK4	6.1556	0.9628	EH domain-containing protein 1	Ehd1	NP4
Nockham_1949	2022ms1216	Q9WVK4	5.8582	0.6785	EH domain-containing protein 1	Ehd1	NP4
Nockham_1269	2022ms1215	Q9WVK4	6.1451	0.8879	EH domain-containing protein 1	Ehd1	NP4
Nockham_1209	2022ms1215	Q9WVK4	6.1079	0.7742	EH domain-containing protein 1	Ehd1	NP4
Nockham_1924	2022ms1216	Q9WVK4	6.3911	1.1877	EH domain-containing protein 1	Ehd1	NP4
Nockham_1670	2022ms1216	Q9WVK4	5.9412	0.6425	EH domain-containing protein 1	Ehd1	NP4
Nockham_1625	2022ms1215	Q9WVK4	5.9288	0.7238	EH domain-containing protein 1	Ehd1	NP4
Nockham_1464	2022ms1216	Q9WVK4	6.0308	0.8569	EH domain-containing protein 1	Ehd1	NP4
Nockham_1621	2022ms1215	Q9WVK4	6.0062	0.8139	EH domain-containing protein 1	Ehd1	NP4
Nockham_105	2022ms1215	Q9WVK4	6.0331	0.855	EH domain-containing protein 1	Ehd1	NP4
Nockham_1938	2022ms1216	Q9WVK4	5.9116	0.7438	EH domain-containing protein 1	Ehd1	NP4
Nockham_691	2022ms1216	Q9WVK4	6.5624	1.4843	EH domain-containing protein 1	Ehd1	NP4
Nockham_187	2022ms1215	Q9WVK4	5.767	0.5381	EH domain-containing protein 1	Ehd1	NP4
Nockham_1893	2022ms1216	Q9WVK4	6.4895	1.4135	EH domain-containing protein 1	Ehd1	NP4
Nockham_1425	2022ms1216	Q9WVK4	5.8733	0.6263	EH domain-containing protein 1	Ehd1	NP4
Nockham_1257	2022ms1215	Q9WVK4	6.4489	1.3213	EH domain-containing protein 1	Ehd1	NP4
Nockham_1476	2022ms1216	Q9WVK4	6.1602	0.9842	EH domain-containing protein 1	Ehd1	NP4
Nockham_130	2022ms1215	Q9WVK4	5.6264	0.4166	EH domain-containing protein 1	Ehd1	NP4
Nockham_1196	2022ms1215	Q9WVK4	5.9783	0.8202	EH domain-containing protein 1	Ehd1	NP4
Nockham_1402	2022ms1216	Q9WVK4	5.8032	0.5559	EH domain-containing protein 1	Ehd1	NP4
Nockham_702	2022ms1216	Q9WVK4	5.9112	0.7686	EH domain-containing protein 1	Ehd1	NP4
Nockham_1267	2022ms1215	Q9WVK4	5.9634	0.7636	EH domain-containing protein 1	Ehd1	NP4
Nockham_2003	2022ms1215	Q9WVJ3	7.673	2.3556	Carboxypeptidase Q	Cpq	NP2
Nockham_694	2022ms1216	Q9WVJ3	7.5223	2.373	Carboxypeptidase Q	Cpq	NP2
Nockham_755	2022ms1216	Q9WVJ3	7.1542	2.011	Carboxypeptidase Q	Cpq	NP2
Nockham_1937	2022ms1216	Q9WVJ3	7.3624	2.108	Carboxypeptidase Q	Cpq	NP2
Nockham_1416	2022ms1215	Q9WVJ3	7.8196	2.7425	Carboxypeptidase Q	Cpq	NP2
Nockham_195	2022ms1215	Q9WVJ3	7.4798	2.2469	Carboxypeptidase Q	Cpq	NP2
Nockham_2002	2022ms1215	Q9WVJ3	7.5107	2.308	Carboxypeptidase Q	Cpq	NP2
Nockham_1945	2022ms1216	Q9WVJ3	7.5854	2.3098	Carboxypeptidase Q	Cpq	NP2
Nockham_1208	2022ms1215	Q9WVJ3	7.5669	2.3741	Carboxypeptidase Q	Cpq	NP2
Nockham_1949	2022ms1216	Q9WVJ3	7.4323	2.2525	Carboxypeptidase Q	Cpq	NP2
Nockham_1269	2022ms1215	Q9WVJ3	7.2842	2.027	Carboxypeptidase Q	Cpq	NP2
Nockham_1209	2022ms1215	Q9WVJ3	7.2618	1.9281	Carboxypeptidase Q	Cpq	NP2
Nockham_1924	2022ms1216	Q9WVJ3	7.4545	2.2511	Carboxypeptidase Q	Cpq	NP2
Nockham_1670	2022ms1216	Q9WVJ3	7.558	2.2593	Carboxypeptidase Q	Cpq	NP2
Nockham_1625	2022ms1215	Q9WVJ3	7.577	2.3721	Carboxypeptidase Q	Cpq	NP2
Nockham_1464	2022ms1216	Q9WVJ3	7.6161	2.4422	Carboxypeptidase Q	Cpq	NP2
Nockham_1621	2022ms1215	Q9WVJ3	7.6875	2.4953	Carboxypeptidase Q	Cpq	NP2
Nockham_105	2022ms1215	Q9WVJ3	7.6949	2.5168	Carboxypeptidase Q	Cpq	NP2
Nockham_1938	2022ms1216	Q9WVJ3	7.3159	2.148	Carboxypeptidase Q	Cpq	NP2
Nockham_691	2022ms1216	Q9WVJ3	7.5163	2.4382	Carboxypeptidase Q	Cpq	NP2
Nockham_187	2022ms1215	Q9WVJ3	7.6148	2.3859	Carboxypeptidase Q	Cpq	NP2
Nockham_1893	2022ms1216	Q9WVJ3	7.2978	2.2218	Carboxypeptidase Q	Cpq	NP2
Nockham_1425	2022ms1216	Q9WVJ3	7.5367	2.2897	Carboxypeptidase Q	Cpq	NP2
Nockham_1257	2022ms1215	Q9WVJ3	7.2395	2.1118	Carboxypeptidase Q	Cpq	NP2
Nockham_1476	2022ms1216	Q9WVJ3	7.4492	2.2732	Carboxypeptidase Q	Cpq	NP2
Nockham_130	2022ms1215	Q9WVJ3	7.7092	2.4995	Carboxypeptidase Q	Cpq	NP2
Nockham_1196	2022ms1215	Q9WVJ3	7.4899	2.3317	Carboxypeptidase Q	Cpq	NP2
Nockham_1402	2022ms1216	Q9WVJ3	7.6603	2.413	Carboxypeptidase Q	Cpq	NP2
Nockham_702	2022ms1216	Q9WVJ3	7.6304	2.4878	Carboxypeptidase Q	Cpq	NP2
Nockham_1267	2022ms1215	Q9WVJ3	7.2927	2.0929	Carboxypeptidase Q	Cpq	NP2
Nockham_2003	2022ms1215	Q9WVJ2	5.0499	-0.2675	26S proteasome non-ATPase regulatory subunit 13	Psmd13	NP2
Nockham_694	2022ms1216	Q9WVJ2	5.161	0.0117	26S proteasome non-ATPase regulatory subunit 13	Psmd13	NP2
Nockham_755	2022ms1216	Q9WVJ2	5.4582	0.315	26S proteasome non-ATPase regulatory subunit 13	Psmd13	NP2
Nockham_1937	2022ms1216	Q9WVJ2	5.104	-0.1505	26S proteasome non-ATPase regulatory subunit 13	Psmd13	NP2
Nockham_1416	2022ms1215	Q9WVJ2	5.5348	0.4577	26S proteasome non-ATPase regulatory subunit 13	Psmd13	NP2
Nockham_195	2022ms1215	Q9WVJ2	4.9102	-0.3227	26S proteasome non-ATPase regulatory subunit 13	Psmd13	NP2
Nockham_2002	2022ms1215	Q9WVJ2	5.0079	-0.1948	26S proteasome non-ATPase regulatory subunit 13	Psmd13	NP2
Nockham_1945	2022ms1216	Q9WVJ2	5.073	-0.2025	26S proteasome non-ATPase regulatory subunit 13	Psmd13	NP2
Nockham_1208	2022ms1215	Q9WVJ2	5.4524	0.2596	26S proteasome non-ATPase regulatory subunit 13	Psmd13	NP2
Nockham_1949	2022ms1216	Q9WVJ2	4.9253	-0.2544	26S proteasome non-ATPase regulatory subunit 13	Psmd13	NP2
Nockham_1269	2022ms1215	Q9WVJ2	5.3669	0.1096	26S proteasome non-ATPase regulatory subunit 13	Psmd13	NP2
Nockham_1209	2022ms1215	Q9WVJ2	5.5171	0.1834	26S proteasome non-ATPase regulatory subunit 13	Psmd13	NP2
Nockham_1924	2022ms1216	Q9WVJ2	5.2858	0.0824	26S proteasome non-ATPase regulatory subunit 13	Psmd13	NP2
Nockham_1670	2022ms1216	Q9WVJ2	5.1966	-0.1021	26S proteasome non-ATPase regulatory subunit 13	Psmd13	NP2
Nockham_1625	2022ms1215	Q9WVJ2	5.3396	0.1346	26S proteasome non-ATPase regulatory subunit 13	Psmd13	NP2
Nockham_1464	2022ms1216	Q9WVJ2	5.2186	0.0447	26S proteasome non-ATPase regulatory subunit 13	Psmd13	NP2
Nockham_1621	2022ms1215	Q9WVJ2	5.3056	0.1133	26S proteasome non-ATPase regulatory subunit 13	Psmd13	NP2
Nockham_105	2022ms1215	Q9WVJ2	5.3621	0.184	26S proteasome non-ATPase regulatory subunit 13	Psmd13	NP2
Nockham_1938	2022ms1216	Q9WVJ2	5.1308	-0.037	26S proteasome non-ATPase regulatory subunit 13	Psmd13	NP2
Nockham_691	2022ms1216	Q9WVJ2	5.7024	0.6243	26S proteasome non-ATPase regulatory subunit 13	Psmd13	NP2
Nockham_187	2022ms1215	Q9WVJ2	5.0163	-0.2126	26S proteasome non-ATPase regulatory subunit 13	Psmd13	NP2
Nockham_1893	2022ms1216	Q9WVJ2	5.5077	0.4318	26S proteasome non-ATPase regulatory subunit 13	Psmd13	NP2
Nockham_1425	2022ms1216	Q9WVJ2	5.5752	0.3282	26S proteasome non-ATPase regulatory subunit 13	Psmd13	NP2
Nockham_1257	2022ms1215	Q9WVJ2	5.6038	0.4761	26S proteasome non-ATPase regulatory subunit 13	Psmd13	NP2
Nockham_1476	2022ms1216	Q9WVJ2	5.395	0.219	26S proteasome non-ATPase regulatory subunit 13	Psmd13	NP2
Nockham_130	2022ms1215	Q9WVJ2	5.2196	0.0098	26S proteasome non-ATPase regulatory subunit 13	Psmd13	NP2
Nockham_1196	2022ms1215	Q9WVJ2	5.4572	0.299	26S proteasome non-ATPase regulatory subunit 13	Psmd13	NP2
Nockham_1402	2022ms1216	Q9WVJ2	5.3393	0.092	26S proteasome non-ATPase regulatory subunit 13	Psmd13	NP2
Nockham_702	2022ms1216	Q9WVJ2	5.3852	0.2427	26S proteasome non-ATPase regulatory subunit 13	Psmd13	NP2
Nockham_1267	2022ms1215	Q9WVJ2	5.6375	0.4377	26S proteasome non-ATPase regulatory subunit 13	Psmd13	NP2
Nockham_2003	2022ms1215	Q9WVG5	4.1891	-1.1284	Endothelial lipase	Lipg	NP2
Nockham_694	2022ms1216	Q9WVG5	4.6814	-0.4678	Endothelial lipase	Lipg	NP2
Nockham_755	2022ms1216	Q9WVG5	4.2237	-0.9195	Endothelial lipase	Lipg	NP2
Nockham_1416	2022ms1215	Q9WVG5	4.711	-0.3662	Endothelial lipase	Lipg	NP2
Nockham_195	2022ms1215	Q9WVG5	4.6219	-0.6111	Endothelial lipase	Lipg	NP2
Nockham_2002	2022ms1215	Q9WVG5	4.6372	-0.5655	Endothelial lipase	Lipg	NP2
Nockham_1945	2022ms1216	Q9WVG5	4.7554	-0.5202	Endothelial lipase	Lipg	NP2
Nockham_1208	2022ms1215	Q9WVG5	4.502	-0.6907	Endothelial lipase	Lipg	NP2
Nockham_1949	2022ms1216	Q9WVG5	4.9935	-0.1862	Endothelial lipase	Lipg	NP2
Nockham_1269	2022ms1215	Q9WVG5	4.8128	-0.4444	Endothelial lipase	Lipg	NP2
Nockham_1209	2022ms1215	Q9WVG5	4.5294	-0.8042	Endothelial lipase	Lipg	NP2
Nockham_1924	2022ms1216	Q9WVG5	4.5723	-0.6312	Endothelial lipase	Lipg	NP2
Nockham_1670	2022ms1216	Q9WVG5	4.1445	-1.1542	Endothelial lipase	Lipg	NP2
Nockham_1625	2022ms1215	Q9WVG5	4.4442	-0.7607	Endothelial lipase	Lipg	NP2
Nockham_1464	2022ms1216	Q9WVG5	4.8692	-0.3047	Endothelial lipase	Lipg	NP2
Nockham_1621	2022ms1215	Q9WVG5	4.511	-0.6813	Endothelial lipase	Lipg	NP2
Nockham_105	2022ms1215	Q9WVG5	4.8654	-0.3127	Endothelial lipase	Lipg	NP2
Nockham_1938	2022ms1216	Q9WVG5	4.297	-0.8708	Endothelial lipase	Lipg	NP2
Nockham_691	2022ms1216	Q9WVG5	5.0788	0.0007	Endothelial lipase	Lipg	NP2
Nockham_187	2022ms1215	Q9WVG5	4.3938	-0.8351	Endothelial lipase	Lipg	NP2
Nockham_1893	2022ms1216	Q9WVG5	4.3624	-0.7136	Endothelial lipase	Lipg	NP2
Nockham_1425	2022ms1216	Q9WVG5	4.3718	-0.8752	Endothelial lipase	Lipg	NP2
Nockham_1257	2022ms1215	Q9WVG5	4.5531	-0.5746	Endothelial lipase	Lipg	NP2
Nockham_1196	2022ms1215	Q9WVG5	4.7319	-0.4263	Endothelial lipase	Lipg	NP2
Nockham_1402	2022ms1216	Q9WVG5	4.7128	-0.5345	Endothelial lipase	Lipg	NP2
Nockham_702	2022ms1216	Q9WVG5	4.7203	-0.4223	Endothelial lipase	Lipg	NP2
Nockham_1267	2022ms1215	Q9WVG5	5.0377	-0.1621	Endothelial lipase	Lipg	NP2
Nockham_2003	2022ms1215	Q9WVE8	5.8055	0.488	Protein kinase C and casein kinase substrate in neurons protein 2	Pacsin2	NP4
Nockham_694	2022ms1216	Q9WVE8	5.8778	0.7285	Protein kinase C and casein kinase substrate in neurons protein 2	Pacsin2	NP4
Nockham_755	2022ms1216	Q9WVE8	6.2207	1.0775	Protein kinase C and casein kinase substrate in neurons protein 2	Pacsin2	NP4
Nockham_1937	2022ms1216	Q9WVE8	5.9386	0.6841	Protein kinase C and casein kinase substrate in neurons protein 2	Pacsin2	NP4
Nockham_1416	2022ms1215	Q9WVE8	6.0569	0.9797	Protein kinase C and casein kinase substrate in neurons protein 2	Pacsin2	NP4
Nockham_195	2022ms1215	Q9WVE8	5.7882	0.5553	Protein kinase C and casein kinase substrate in neurons protein 2	Pacsin2	NP4
Nockham_2002	2022ms1215	Q9WVE8	5.4619	0.2592	Protein kinase C and casein kinase substrate in neurons protein 2	Pacsin2	NP4
Nockham_1945	2022ms1216	Q9WVE8	5.6488	0.3732	Protein kinase C and casein kinase substrate in neurons protein 2	Pacsin2	NP4
Nockham_1208	2022ms1215	Q9WVE8	6.0731	0.8803	Protein kinase C and casein kinase substrate in neurons protein 2	Pacsin2	NP4
Nockham_1949	2022ms1216	Q9WVE8	5.4946	0.3148	Protein kinase C and casein kinase substrate in neurons protein 2	Pacsin2	NP4
Nockham_1269	2022ms1215	Q9WVE8	6.1451	0.8879	Protein kinase C and casein kinase substrate in neurons protein 2	Pacsin2	NP4
Nockham_1209	2022ms1215	Q9WVE8	6.2555	0.9218	Protein kinase C and casein kinase substrate in neurons protein 2	Pacsin2	NP4
Nockham_1924	2022ms1216	Q9WVE8	6.4539	1.2505	Protein kinase C and casein kinase substrate in neurons protein 2	Pacsin2	NP4
Nockham_1670	2022ms1216	Q9WVE8	5.7403	0.4416	Protein kinase C and casein kinase substrate in neurons protein 2	Pacsin2	NP4
Nockham_1625	2022ms1215	Q9WVE8	5.8535	0.6486	Protein kinase C and casein kinase substrate in neurons protein 2	Pacsin2	NP4
Nockham_1464	2022ms1216	Q9WVE8	5.7823	0.6084	Protein kinase C and casein kinase substrate in neurons protein 2	Pacsin2	NP4
Nockham_1621	2022ms1215	Q9WVE8	5.9222	0.7299	Protein kinase C and casein kinase substrate in neurons protein 2	Pacsin2	NP4
Nockham_105	2022ms1215	Q9WVE8	5.5472	0.3691	Protein kinase C and casein kinase substrate in neurons protein 2	Pacsin2	NP4
Nockham_1938	2022ms1216	Q9WVE8	6.141	0.9731	Protein kinase C and casein kinase substrate in neurons protein 2	Pacsin2	NP4
Nockham_691	2022ms1216	Q9WVE8	5.8994	0.8213	Protein kinase C and casein kinase substrate in neurons protein 2	Pacsin2	NP4
Nockham_187	2022ms1215	Q9WVE8	5.7201	0.4912	Protein kinase C and casein kinase substrate in neurons protein 2	Pacsin2	NP4
Nockham_1893	2022ms1216	Q9WVE8	6.1913	1.1154	Protein kinase C and casein kinase substrate in neurons protein 2	Pacsin2	NP4
Nockham_1425	2022ms1216	Q9WVE8	6.0455	0.7985	Protein kinase C and casein kinase substrate in neurons protein 2	Pacsin2	NP4
Nockham_1257	2022ms1215	Q9WVE8	6.1591	1.0314	Protein kinase C and casein kinase substrate in neurons protein 2	Pacsin2	NP4
Nockham_1476	2022ms1216	Q9WVE8	6.1044	0.9284	Protein kinase C and casein kinase substrate in neurons protein 2	Pacsin2	NP4
Nockham_130	2022ms1215	Q9WVE8	5.8508	0.641	Protein kinase C and casein kinase substrate in neurons protein 2	Pacsin2	NP4
Nockham_1196	2022ms1215	Q9WVE8	5.7899	0.6318	Protein kinase C and casein kinase substrate in neurons protein 2	Pacsin2	NP4
Nockham_1402	2022ms1216	Q9WVE8	5.7546	0.5073	Protein kinase C and casein kinase substrate in neurons protein 2	Pacsin2	NP4
Nockham_702	2022ms1216	Q9WVE8	5.8427	0.7002	Protein kinase C and casein kinase substrate in neurons protein 2	Pacsin2	NP4
Nockham_1267	2022ms1215	Q9WVE8	6.3476	1.1478	Protein kinase C and casein kinase substrate in neurons protein 2	Pacsin2	NP4
Nockham_2003	2022ms1215	Q9WVA4	5.8454	0.5279	Transgelin-2	Tagln2	NP2
Nockham_694	2022ms1216	Q9WVA4	6.026	0.8767	Transgelin-2	Tagln2	NP2
Nockham_755	2022ms1216	Q9WVA4	6.1818	1.0386	Transgelin-2	Tagln2	NP2
Nockham_1937	2022ms1216	Q9WVA4	6.0774	0.8229	Transgelin-2	Tagln2	NP2
Nockham_1416	2022ms1215	Q9WVA4	6.0328	0.9556	Transgelin-2	Tagln2	NP2
Nockham_195	2022ms1215	Q9WVA4	5.7991	0.5662	Transgelin-2	Tagln2	NP2
Nockham_2002	2022ms1215	Q9WVA4	5.9055	0.7028	Transgelin-2	Tagln2	NP2
Nockham_1945	2022ms1216	Q9WVA4	5.9406	0.665	Transgelin-2	Tagln2	NP2
Nockham_1208	2022ms1215	Q9WVA4	6.0011	0.8084	Transgelin-2	Tagln2	NP2
Nockham_1949	2022ms1216	Q9WVA4	5.9144	0.7347	Transgelin-2	Tagln2	NP2
Nockham_1269	2022ms1215	Q9WVA4	6.0954	0.8382	Transgelin-2	Tagln2	NP2
Nockham_1209	2022ms1215	Q9WVA4	5.9772	0.6436	Transgelin-2	Tagln2	NP2
Nockham_1924	2022ms1216	Q9WVA4	5.7965	0.593	Transgelin-2	Tagln2	NP2
Nockham_1670	2022ms1216	Q9WVA4	5.9065	0.6078	Transgelin-2	Tagln2	NP2
Nockham_1625	2022ms1215	Q9WVA4	6.0007	0.7958	Transgelin-2	Tagln2	NP2
Nockham_1464	2022ms1216	Q9WVA4	6.0259	0.852	Transgelin-2	Tagln2	NP2
Nockham_1621	2022ms1215	Q9WVA4	6.0754	0.8831	Transgelin-2	Tagln2	NP2
Nockham_105	2022ms1215	Q9WVA4	6.0372	0.8592	Transgelin-2	Tagln2	NP2
Nockham_1938	2022ms1216	Q9WVA4	6.1713	1.0034	Transgelin-2	Tagln2	NP2
Nockham_691	2022ms1216	Q9WVA4	6.0354	0.9574	Transgelin-2	Tagln2	NP2
Nockham_187	2022ms1215	Q9WVA4	5.6247	0.3958	Transgelin-2	Tagln2	NP2
Nockham_1893	2022ms1216	Q9WVA4	6.2381	1.1621	Transgelin-2	Tagln2	NP2
Nockham_1425	2022ms1216	Q9WVA4	6.01	0.763	Transgelin-2	Tagln2	NP2
Nockham_1257	2022ms1215	Q9WVA4	6.0197	0.892	Transgelin-2	Tagln2	NP2
Nockham_1476	2022ms1216	Q9WVA4	6.2313	1.0553	Transgelin-2	Tagln2	NP2
Nockham_130	2022ms1215	Q9WVA4	5.6549	0.4451	Transgelin-2	Tagln2	NP2
Nockham_1196	2022ms1215	Q9WVA4	6.2005	1.0424	Transgelin-2	Tagln2	NP2
Nockham_1402	2022ms1216	Q9WVA4	5.5469	0.2996	Transgelin-2	Tagln2	NP2
Nockham_702	2022ms1216	Q9WVA4	6.0164	0.8738	Transgelin-2	Tagln2	NP2
Nockham_1267	2022ms1215	Q9WVA4	5.865	0.6652	Transgelin-2	Tagln2	NP2
Nockham_2003	2022ms1215	Q9WV32	6.3526	1.0351	Actin-related protein 2/3 complex subunit 1B	Arpc1b	NP4
Nockham_694	2022ms1216	Q9WV32	6.4389	1.2897	Actin-related protein 2/3 complex subunit 1B	Arpc1b	NP4
Nockham_755	2022ms1216	Q9WV32	6.6645	1.5213	Actin-related protein 2/3 complex subunit 1B	Arpc1b	NP4
Nockham_1937	2022ms1216	Q9WV32	6.4188	1.1644	Actin-related protein 2/3 complex subunit 1B	Arpc1b	NP4
Nockham_1416	2022ms1215	Q9WV32	6.4346	1.3574	Actin-related protein 2/3 complex subunit 1B	Arpc1b	NP4
Nockham_195	2022ms1215	Q9WV32	6.3109	1.078	Actin-related protein 2/3 complex subunit 1B	Arpc1b	NP4
Nockham_2002	2022ms1215	Q9WV32	6.4516	1.2489	Actin-related protein 2/3 complex subunit 1B	Arpc1b	NP4
Nockham_1945	2022ms1216	Q9WV32	6.2987	1.0231	Actin-related protein 2/3 complex subunit 1B	Arpc1b	NP4
Nockham_1208	2022ms1215	Q9WV32	6.4684	1.2757	Actin-related protein 2/3 complex subunit 1B	Arpc1b	NP4
Nockham_1949	2022ms1216	Q9WV32	6.2947	1.115	Actin-related protein 2/3 complex subunit 1B	Arpc1b	NP4
Nockham_1269	2022ms1215	Q9WV32	6.4794	1.2222	Actin-related protein 2/3 complex subunit 1B	Arpc1b	NP4
Nockham_1209	2022ms1215	Q9WV32	6.4382	1.1046	Actin-related protein 2/3 complex subunit 1B	Arpc1b	NP4
Nockham_1924	2022ms1216	Q9WV32	6.646	1.4426	Actin-related protein 2/3 complex subunit 1B	Arpc1b	NP4
Nockham_1670	2022ms1216	Q9WV32	6.4123	1.1136	Actin-related protein 2/3 complex subunit 1B	Arpc1b	NP4
Nockham_1625	2022ms1215	Q9WV32	6.3999	1.1949	Actin-related protein 2/3 complex subunit 1B	Arpc1b	NP4
Nockham_1464	2022ms1216	Q9WV32	6.3087	1.1349	Actin-related protein 2/3 complex subunit 1B	Arpc1b	NP4
Nockham_1621	2022ms1215	Q9WV32	6.5481	1.3558	Actin-related protein 2/3 complex subunit 1B	Arpc1b	NP4
Nockham_105	2022ms1215	Q9WV32	6.4965	1.3184	Actin-related protein 2/3 complex subunit 1B	Arpc1b	NP4
Nockham_1938	2022ms1216	Q9WV32	6.3789	1.2111	Actin-related protein 2/3 complex subunit 1B	Arpc1b	NP4
Nockham_691	2022ms1216	Q9WV32	6.9696	1.8915	Actin-related protein 2/3 complex subunit 1B	Arpc1b	NP4
Nockham_187	2022ms1215	Q9WV32	6.443	1.2141	Actin-related protein 2/3 complex subunit 1B	Arpc1b	NP4
Nockham_1893	2022ms1216	Q9WV32	6.5828	1.5068	Actin-related protein 2/3 complex subunit 1B	Arpc1b	NP4
Nockham_1425	2022ms1216	Q9WV32	6.2973	1.0503	Actin-related protein 2/3 complex subunit 1B	Arpc1b	NP4
Nockham_1257	2022ms1215	Q9WV32	6.5987	1.471	Actin-related protein 2/3 complex subunit 1B	Arpc1b	NP4
Nockham_1476	2022ms1216	Q9WV32	6.2763	1.1003	Actin-related protein 2/3 complex subunit 1B	Arpc1b	NP4
Nockham_130	2022ms1215	Q9WV32	6.4677	1.258	Actin-related protein 2/3 complex subunit 1B	Arpc1b	NP4
Nockham_1196	2022ms1215	Q9WV32	6.3811	1.2229	Actin-related protein 2/3 complex subunit 1B	Arpc1b	NP4
Nockham_1402	2022ms1216	Q9WV32	6.3848	1.1375	Actin-related protein 2/3 complex subunit 1B	Arpc1b	NP4
Nockham_702	2022ms1216	Q9WV32	6.3085	1.1659	Actin-related protein 2/3 complex subunit 1B	Arpc1b	NP4
Nockham_1267	2022ms1215	Q9WV32	6.4863	1.2865	Actin-related protein 2/3 complex subunit 1B	Arpc1b	NP4
Nockham_2003	2022ms1215	Q9WUM4	5.3219	0.0044	Coronin-1C	Coro1c	NP3
Nockham_694	2022ms1216	Q9WUM4	5.3598	0.2106	Coronin-1C	Coro1c	NP3
Nockham_755	2022ms1216	Q9WUM4	5.7453	0.6021	Coronin-1C	Coro1c	NP3
Nockham_1937	2022ms1216	Q9WUM4	5.4358	0.1814	Coronin-1C	Coro1c	NP3
Nockham_1416	2022ms1215	Q9WUM4	5.5613	0.4841	Coronin-1C	Coro1c	NP3
Nockham_195	2022ms1215	Q9WUM4	5.0066	-0.2263	Coronin-1C	Coro1c	NP3
Nockham_2002	2022ms1215	Q9WUM4	5.2629	0.0601	Coronin-1C	Coro1c	NP3
Nockham_1945	2022ms1216	Q9WUM4	5.1306	-0.145	Coronin-1C	Coro1c	NP3
Nockham_1208	2022ms1215	Q9WUM4	5.5688	0.3761	Coronin-1C	Coro1c	NP3
Nockham_1949	2022ms1216	Q9WUM4	5.1765	-0.0033	Coronin-1C	Coro1c	NP3
Nockham_1269	2022ms1215	Q9WUM4	5.5231	0.2658	Coronin-1C	Coro1c	NP3
Nockham_1209	2022ms1215	Q9WUM4	5.4901	0.1564	Coronin-1C	Coro1c	NP3
Nockham_1924	2022ms1216	Q9WUM4	5.4746	0.2712	Coronin-1C	Coro1c	NP3
Nockham_1670	2022ms1216	Q9WUM4	5.2123	-0.0864	Coronin-1C	Coro1c	NP3
Nockham_1625	2022ms1215	Q9WUM4	5.3273	0.1224	Coronin-1C	Coro1c	NP3
Nockham_1464	2022ms1216	Q9WUM4	5.326	0.1521	Coronin-1C	Coro1c	NP3
Nockham_1621	2022ms1215	Q9WUM4	5.5526	0.3604	Coronin-1C	Coro1c	NP3
Nockham_105	2022ms1215	Q9WUM4	5.4478	0.2697	Coronin-1C	Coro1c	NP3
Nockham_1938	2022ms1216	Q9WUM4	5.4809	0.3131	Coronin-1C	Coro1c	NP3
Nockham_691	2022ms1216	Q9WUM4	5.8266	0.7485	Coronin-1C	Coro1c	NP3
Nockham_187	2022ms1215	Q9WUM4	4.8837	-0.3452	Coronin-1C	Coro1c	NP3
Nockham_1893	2022ms1216	Q9WUM4	5.6418	0.5659	Coronin-1C	Coro1c	NP3
Nockham_1425	2022ms1216	Q9WUM4	5.4107	0.1637	Coronin-1C	Coro1c	NP3
Nockham_1257	2022ms1215	Q9WUM4	5.6546	0.5269	Coronin-1C	Coro1c	NP3
Nockham_1476	2022ms1216	Q9WUM4	5.4274	0.2514	Coronin-1C	Coro1c	NP3
Nockham_130	2022ms1215	Q9WUM4	4.7908	-0.4189	Coronin-1C	Coro1c	NP3
Nockham_1196	2022ms1215	Q9WUM4	5.5958	0.4376	Coronin-1C	Coro1c	NP3
Nockham_1402	2022ms1216	Q9WUM4	5.2062	-0.0411	Coronin-1C	Coro1c	NP3
Nockham_702	2022ms1216	Q9WUM4	5.5778	0.4353	Coronin-1C	Coro1c	NP3
Nockham_1267	2022ms1215	Q9WUM4	5.5415	0.3417	Coronin-1C	Coro1c	NP3
Nockham_2003	2022ms1215	Q9WUA3	4.4878	-0.8297	ATP-dependent 6-phosphofructokinase, platelet type	Pfkp	NP2
Nockham_694	2022ms1216	Q9WUA3	4.6912	-0.4581	ATP-dependent 6-phosphofructokinase, platelet type	Pfkp	NP2
Nockham_755	2022ms1216	Q9WUA3	4.9515	-0.1917	ATP-dependent 6-phosphofructokinase, platelet type	Pfkp	NP2
Nockham_1937	2022ms1216	Q9WUA3	4.5089	-0.7455	ATP-dependent 6-phosphofructokinase, platelet type	Pfkp	NP2
Nockham_1416	2022ms1215	Q9WUA3	4.749	-0.3281	ATP-dependent 6-phosphofructokinase, platelet type	Pfkp	NP2
Nockham_195	2022ms1215	Q9WUA3	4.1205	-1.1124	ATP-dependent 6-phosphofructokinase, platelet type	Pfkp	NP2
Nockham_2002	2022ms1215	Q9WUA3	4.574	-0.6287	ATP-dependent 6-phosphofructokinase, platelet type	Pfkp	NP2
Nockham_1945	2022ms1216	Q9WUA3	4.4641	-0.8114	ATP-dependent 6-phosphofructokinase, platelet type	Pfkp	NP2
Nockham_1208	2022ms1215	Q9WUA3	4.5425	-0.6503	ATP-dependent 6-phosphofructokinase, platelet type	Pfkp	NP2
Nockham_1949	2022ms1216	Q9WUA3	4.4414	-0.7383	ATP-dependent 6-phosphofructokinase, platelet type	Pfkp	NP2
Nockham_1269	2022ms1215	Q9WUA3	4.6455	-0.6118	ATP-dependent 6-phosphofructokinase, platelet type	Pfkp	NP2
Nockham_1209	2022ms1215	Q9WUA3	4.7265	-0.6071	ATP-dependent 6-phosphofructokinase, platelet type	Pfkp	NP2
Nockham_1924	2022ms1216	Q9WUA3	4.9837	-0.2198	ATP-dependent 6-phosphofructokinase, platelet type	Pfkp	NP2
Nockham_1670	2022ms1216	Q9WUA3	4.4921	-0.8066	ATP-dependent 6-phosphofructokinase, platelet type	Pfkp	NP2
Nockham_1625	2022ms1215	Q9WUA3	4.6801	-0.5249	ATP-dependent 6-phosphofructokinase, platelet type	Pfkp	NP2
Nockham_1464	2022ms1216	Q9WUA3	4.4432	-0.7307	ATP-dependent 6-phosphofructokinase, platelet type	Pfkp	NP2
Nockham_1621	2022ms1215	Q9WUA3	4.6005	-0.5917	ATP-dependent 6-phosphofructokinase, platelet type	Pfkp	NP2
Nockham_105	2022ms1215	Q9WUA3	4.8091	-0.369	ATP-dependent 6-phosphofructokinase, platelet type	Pfkp	NP2
Nockham_1938	2022ms1216	Q9WUA3	4.9246	-0.2432	ATP-dependent 6-phosphofructokinase, platelet type	Pfkp	NP2
Nockham_691	2022ms1216	Q9WUA3	4.9684	-0.1097	ATP-dependent 6-phosphofructokinase, platelet type	Pfkp	NP2
Nockham_187	2022ms1215	Q9WUA3	3.9496	-1.2793	ATP-dependent 6-phosphofructokinase, platelet type	Pfkp	NP2
Nockham_1893	2022ms1216	Q9WUA3	4.9663	-0.1096	ATP-dependent 6-phosphofructokinase, platelet type	Pfkp	NP2
Nockham_1425	2022ms1216	Q9WUA3	4.5263	-0.7207	ATP-dependent 6-phosphofructokinase, platelet type	Pfkp	NP2
Nockham_1257	2022ms1215	Q9WUA3	4.8545	-0.2732	ATP-dependent 6-phosphofructokinase, platelet type	Pfkp	NP2
Nockham_1476	2022ms1216	Q9WUA3	4.6358	-0.5402	ATP-dependent 6-phosphofructokinase, platelet type	Pfkp	NP2
Nockham_130	2022ms1215	Q9WUA3	3.7917	-1.4181	ATP-dependent 6-phosphofructokinase, platelet type	Pfkp	NP2
Nockham_1196	2022ms1215	Q9WUA3	4.6608	-0.4974	ATP-dependent 6-phosphofructokinase, platelet type	Pfkp	NP2
Nockham_1402	2022ms1216	Q9WUA3	4.243	-1.0043	ATP-dependent 6-phosphofructokinase, platelet type	Pfkp	NP2
Nockham_702	2022ms1216	Q9WUA3	4.8771	-0.2655	ATP-dependent 6-phosphofructokinase, platelet type	Pfkp	NP2
Nockham_1267	2022ms1215	Q9WUA3	4.7013	-0.4985	ATP-dependent 6-phosphofructokinase, platelet type	Pfkp	NP2
Nockham_2003	2022ms1215	Q9WU78	5.043	-0.2744	Programmed cell death 6-interacting protein	Pdcd6ip	NP2
Nockham_694	2022ms1216	Q9WU78	5.1493	0	Programmed cell death 6-interacting protein	Pdcd6ip	NP2
Nockham_755	2022ms1216	Q9WU78	5.4765	0.3333	Programmed cell death 6-interacting protein	Pdcd6ip	NP2
Nockham_1937	2022ms1216	Q9WU78	4.9335	-0.321	Programmed cell death 6-interacting protein	Pdcd6ip	NP2
Nockham_1416	2022ms1215	Q9WU78	5.2574	0.1802	Programmed cell death 6-interacting protein	Pdcd6ip	NP2
Nockham_195	2022ms1215	Q9WU78	4.8799	-0.353	Programmed cell death 6-interacting protein	Pdcd6ip	NP2
Nockham_2002	2022ms1215	Q9WU78	5.1871	-0.0157	Programmed cell death 6-interacting protein	Pdcd6ip	NP2
Nockham_1945	2022ms1216	Q9WU78	5.1139	-0.1616	Programmed cell death 6-interacting protein	Pdcd6ip	NP2
Nockham_1208	2022ms1215	Q9WU78	5.2191	0.0264	Programmed cell death 6-interacting protein	Pdcd6ip	NP2
Nockham_1949	2022ms1216	Q9WU78	5.0822	-0.0975	Programmed cell death 6-interacting protein	Pdcd6ip	NP2
Nockham_1269	2022ms1215	Q9WU78	5.1609	-0.0963	Programmed cell death 6-interacting protein	Pdcd6ip	NP2
Nockham_1209	2022ms1215	Q9WU78	5.2581	-0.0755	Programmed cell death 6-interacting protein	Pdcd6ip	NP2
Nockham_1924	2022ms1216	Q9WU78	5.3075	0.104	Programmed cell death 6-interacting protein	Pdcd6ip	NP2
Nockham_1670	2022ms1216	Q9WU78	5.0683	-0.2304	Programmed cell death 6-interacting protein	Pdcd6ip	NP2
Nockham_1625	2022ms1215	Q9WU78	5.3495	0.1445	Programmed cell death 6-interacting protein	Pdcd6ip	NP2
Nockham_1464	2022ms1216	Q9WU78	5.0813	-0.0925	Programmed cell death 6-interacting protein	Pdcd6ip	NP2
Nockham_1621	2022ms1215	Q9WU78	5.1753	-0.0169	Programmed cell death 6-interacting protein	Pdcd6ip	NP2
Nockham_105	2022ms1215	Q9WU78	5.0879	-0.0902	Programmed cell death 6-interacting protein	Pdcd6ip	NP2
Nockham_1938	2022ms1216	Q9WU78	5.27	0.1021	Programmed cell death 6-interacting protein	Pdcd6ip	NP2
Nockham_691	2022ms1216	Q9WU78	5.685	0.6069	Programmed cell death 6-interacting protein	Pdcd6ip	NP2
Nockham_187	2022ms1215	Q9WU78	4.8488	-0.3801	Programmed cell death 6-interacting protein	Pdcd6ip	NP2
Nockham_1893	2022ms1216	Q9WU78	5.3995	0.3236	Programmed cell death 6-interacting protein	Pdcd6ip	NP2
Nockham_1425	2022ms1216	Q9WU78	5.2466	-0.0004	Programmed cell death 6-interacting protein	Pdcd6ip	NP2
Nockham_1257	2022ms1215	Q9WU78	5.3877	0.26	Programmed cell death 6-interacting protein	Pdcd6ip	NP2
Nockham_1476	2022ms1216	Q9WU78	5.1425	-0.0334	Programmed cell death 6-interacting protein	Pdcd6ip	NP2
Nockham_130	2022ms1215	Q9WU78	5.0154	-0.1943	Programmed cell death 6-interacting protein	Pdcd6ip	NP2
Nockham_1196	2022ms1215	Q9WU78	5.2271	0.0689	Programmed cell death 6-interacting protein	Pdcd6ip	NP2
Nockham_1402	2022ms1216	Q9WU78	5.124	-0.1233	Programmed cell death 6-interacting protein	Pdcd6ip	NP2
Nockham_702	2022ms1216	Q9WU78	5.2356	0.0931	Programmed cell death 6-interacting protein	Pdcd6ip	NP2
Nockham_1267	2022ms1215	Q9WU78	5.3423	0.1425	Programmed cell death 6-interacting protein	Pdcd6ip	NP2
Nockham_2003	2022ms1215	Q9WTX6	4.9367	-0.3808	Cullin-1	Cul1	NP1
Nockham_694	2022ms1216	Q9WTX6	5.003	-0.1463	Cullin-1	Cul1	NP1
Nockham_755	2022ms1216	Q9WTX6	5.2615	0.1184	Cullin-1	Cul1	NP1
Nockham_1937	2022ms1216	Q9WTX6	4.9598	-0.2947	Cullin-1	Cul1	NP1
Nockham_1416	2022ms1215	Q9WTX6	5.1983	0.1211	Cullin-1	Cul1	NP1
Nockham_195	2022ms1215	Q9WTX6	4.7552	-0.4777	Cullin-1	Cul1	NP1
Nockham_2002	2022ms1215	Q9WTX6	4.9262	-0.2765	Cullin-1	Cul1	NP1
Nockham_1945	2022ms1216	Q9WTX6	4.8139	-0.4616	Cullin-1	Cul1	NP1
Nockham_1208	2022ms1215	Q9WTX6	5.2007	0.008	Cullin-1	Cul1	NP1
Nockham_1949	2022ms1216	Q9WTX6	4.6184	-0.5614	Cullin-1	Cul1	NP1
Nockham_1269	2022ms1215	Q9WTX6	5.0967	-0.1606	Cullin-1	Cul1	NP1
Nockham_1209	2022ms1215	Q9WTX6	5.2738	-0.0599	Cullin-1	Cul1	NP1
Nockham_1924	2022ms1216	Q9WTX6	4.9961	-0.2073	Cullin-1	Cul1	NP1
Nockham_1670	2022ms1216	Q9WTX6	4.8604	-0.4383	Cullin-1	Cul1	NP1
Nockham_1625	2022ms1215	Q9WTX6	5.0197	-0.1853	Cullin-1	Cul1	NP1
Nockham_1464	2022ms1216	Q9WTX6	4.9877	-0.1861	Cullin-1	Cul1	NP1
Nockham_1621	2022ms1215	Q9WTX6	4.8691	-0.3232	Cullin-1	Cul1	NP1
Nockham_105	2022ms1215	Q9WTX6	5.0337	-0.1443	Cullin-1	Cul1	NP1
Nockham_1938	2022ms1216	Q9WTX6	4.933	-0.2348	Cullin-1	Cul1	NP1
Nockham_691	2022ms1216	Q9WTX6	5.7412	0.6631	Cullin-1	Cul1	NP1
Nockham_187	2022ms1215	Q9WTX6	4.8608	-0.3681	Cullin-1	Cul1	NP1
Nockham_1893	2022ms1216	Q9WTX6	5.187	0.111	Cullin-1	Cul1	NP1
Nockham_1425	2022ms1216	Q9WTX6	5.3271	0.0801	Cullin-1	Cul1	NP1
Nockham_1257	2022ms1215	Q9WTX6	5.3599	0.2322	Cullin-1	Cul1	NP1
Nockham_1476	2022ms1216	Q9WTX6	4.879	-0.2969	Cullin-1	Cul1	NP1
Nockham_130	2022ms1215	Q9WTX6	5.0591	-0.1506	Cullin-1	Cul1	NP1
Nockham_1196	2022ms1215	Q9WTX6	5.3047	0.1465	Cullin-1	Cul1	NP1
Nockham_1402	2022ms1216	Q9WTX6	5.0496	-0.1977	Cullin-1	Cul1	NP1
Nockham_702	2022ms1216	Q9WTX6	5.2764	0.1338	Cullin-1	Cul1	NP1
Nockham_1267	2022ms1215	Q9WTX6	5.2784	0.0786	Cullin-1	Cul1	NP1
Nockham_2003	2022ms1215	Q9WTI7	4.5652	-0.7523	Unconventional myosin-Ic	Myo1c	NP2
Nockham_694	2022ms1216	Q9WTI7	4.8868	-0.2625	Unconventional myosin-Ic	Myo1c	NP2
Nockham_755	2022ms1216	Q9WTI7	5.6348	0.4916	Unconventional myosin-Ic	Myo1c	NP2
Nockham_1416	2022ms1215	Q9WTI7	4.6397	-0.4375	Unconventional myosin-Ic	Myo1c	NP2
Nockham_2002	2022ms1215	Q9WTI7	4.4184	-0.7843	Unconventional myosin-Ic	Myo1c	NP2
Nockham_1945	2022ms1216	Q9WTI7	4.4762	-0.7993	Unconventional myosin-Ic	Myo1c	NP2
Nockham_1208	2022ms1215	Q9WTI7	4.8993	-0.2935	Unconventional myosin-Ic	Myo1c	NP2
Nockham_1949	2022ms1216	Q9WTI7	4.4125	-0.7672	Unconventional myosin-Ic	Myo1c	NP2
Nockham_1269	2022ms1215	Q9WTI7	4.7803	-0.4769	Unconventional myosin-Ic	Myo1c	NP2
Nockham_1209	2022ms1215	Q9WTI7	4.326	-1.0077	Unconventional myosin-Ic	Myo1c	NP2
Nockham_1924	2022ms1216	Q9WTI7	5.4193	0.2158	Unconventional myosin-Ic	Myo1c	NP2
Nockham_1670	2022ms1216	Q9WTI7	4.6299	-0.6688	Unconventional myosin-Ic	Myo1c	NP2
Nockham_1625	2022ms1215	Q9WTI7	4.5992	-0.6058	Unconventional myosin-Ic	Myo1c	NP2
Nockham_1464	2022ms1216	Q9WTI7	4.5779	-0.596	Unconventional myosin-Ic	Myo1c	NP2
Nockham_1621	2022ms1215	Q9WTI7	4.7037	-0.4886	Unconventional myosin-Ic	Myo1c	NP2
Nockham_105	2022ms1215	Q9WTI7	4.9461	-0.232	Unconventional myosin-Ic	Myo1c	NP2
Nockham_1938	2022ms1216	Q9WTI7	4.6557	-0.5122	Unconventional myosin-Ic	Myo1c	NP2
Nockham_691	2022ms1216	Q9WTI7	4.9924	-0.0857	Unconventional myosin-Ic	Myo1c	NP2
Nockham_1893	2022ms1216	Q9WTI7	5.2803	0.2044	Unconventional myosin-Ic	Myo1c	NP2
Nockham_1257	2022ms1215	Q9WTI7	5.404	0.2763	Unconventional myosin-Ic	Myo1c	NP2
Nockham_1476	2022ms1216	Q9WTI7	4.7631	-0.4129	Unconventional myosin-Ic	Myo1c	NP2
Nockham_1196	2022ms1215	Q9WTI7	4.8798	-0.2784	Unconventional myosin-Ic	Myo1c	NP2
Nockham_702	2022ms1216	Q9WTI7	4.9013	-0.2413	Unconventional myosin-Ic	Myo1c	NP2
Nockham_1267	2022ms1215	Q9WTI7	5.0133	-0.1865	Unconventional myosin-Ic	Myo1c	NP2
Nockham_2003	2022ms1215	Q9R1P4	6.5677	1.2502	Proteasome subunit alpha type-1	Psma1	NP2
Nockham_694	2022ms1216	Q9R1P4	6.6212	1.4719	Proteasome subunit alpha type-1	Psma1	NP2
Nockham_755	2022ms1216	Q9R1P4	6.1985	1.0553	Proteasome subunit alpha type-1	Psma1	NP2
Nockham_1937	2022ms1216	Q9R1P4	6.3766	1.1221	Proteasome subunit alpha type-1	Psma1	NP2
Nockham_1416	2022ms1215	Q9R1P4	6.3629	1.2857	Proteasome subunit alpha type-1	Psma1	NP2
Nockham_195	2022ms1215	Q9R1P4	6.5802	1.3473	Proteasome subunit alpha type-1	Psma1	NP2
Nockham_2002	2022ms1215	Q9R1P4	6.6571	1.4544	Proteasome subunit alpha type-1	Psma1	NP2
Nockham_1945	2022ms1216	Q9R1P4	6.5349	1.2593	Proteasome subunit alpha type-1	Psma1	NP2
Nockham_1208	2022ms1215	Q9R1P4	6.5151	1.3223	Proteasome subunit alpha type-1	Psma1	NP2
Nockham_1949	2022ms1216	Q9R1P4	6.3897	1.2099	Proteasome subunit alpha type-1	Psma1	NP2
Nockham_1269	2022ms1215	Q9R1P4	6.4036	1.1464	Proteasome subunit alpha type-1	Psma1	NP2
Nockham_1209	2022ms1215	Q9R1P4	6.5066	1.173	Proteasome subunit alpha type-1	Psma1	NP2
Nockham_1924	2022ms1216	Q9R1P4	6.4282	1.2247	Proteasome subunit alpha type-1	Psma1	NP2
Nockham_1670	2022ms1216	Q9R1P4	6.5518	1.2531	Proteasome subunit alpha type-1	Psma1	NP2
Nockham_1625	2022ms1215	Q9R1P4	6.6135	1.4085	Proteasome subunit alpha type-1	Psma1	NP2
Nockham_1464	2022ms1216	Q9R1P4	6.3329	1.1591	Proteasome subunit alpha type-1	Psma1	NP2
Nockham_1621	2022ms1215	Q9R1P4	6.5672	1.375	Proteasome subunit alpha type-1	Psma1	NP2
Nockham_105	2022ms1215	Q9R1P4	6.5635	1.3854	Proteasome subunit alpha type-1	Psma1	NP2
Nockham_1938	2022ms1216	Q9R1P4	6.2947	1.1269	Proteasome subunit alpha type-1	Psma1	NP2
Nockham_691	2022ms1216	Q9R1P4	7.1231	2.045	Proteasome subunit alpha type-1	Psma1	NP2
Nockham_187	2022ms1215	Q9R1P4	6.4887	1.2599	Proteasome subunit alpha type-1	Psma1	NP2
Nockham_1893	2022ms1216	Q9R1P4	6.1654	1.0895	Proteasome subunit alpha type-1	Psma1	NP2
Nockham_1425	2022ms1216	Q9R1P4	6.4617	1.2146	Proteasome subunit alpha type-1	Psma1	NP2
Nockham_1257	2022ms1215	Q9R1P4	6.338	1.2103	Proteasome subunit alpha type-1	Psma1	NP2
Nockham_1476	2022ms1216	Q9R1P4	6.2579	1.082	Proteasome subunit alpha type-1	Psma1	NP2
Nockham_130	2022ms1215	Q9R1P4	6.5168	1.3071	Proteasome subunit alpha type-1	Psma1	NP2
Nockham_1196	2022ms1215	Q9R1P4	6.567	1.4089	Proteasome subunit alpha type-1	Psma1	NP2
Nockham_1402	2022ms1216	Q9R1P4	6.4487	1.2014	Proteasome subunit alpha type-1	Psma1	NP2
Nockham_702	2022ms1216	Q9R1P4	6.45	1.3074	Proteasome subunit alpha type-1	Psma1	NP2
Nockham_1267	2022ms1215	Q9R1P4	6.5973	1.3975	Proteasome subunit alpha type-1	Psma1	NP2
Nockham_2003	2022ms1215	Q9R1E6	6.3888	1.0713	Ectonucleotide pyrophosphatase/phosphodiesterase family member 2	Enpp2	NP3
Nockham_694	2022ms1216	Q9R1E6	6.4896	1.3404	Ectonucleotide pyrophosphatase/phosphodiesterase family member 2	Enpp2	NP3
Nockham_755	2022ms1216	Q9R1E6	6.0445	0.9014	Ectonucleotide pyrophosphatase/phosphodiesterase family member 2	Enpp2	NP3
Nockham_1937	2022ms1216	Q9R1E6	6.0325	0.778	Ectonucleotide pyrophosphatase/phosphodiesterase family member 2	Enpp2	NP3
Nockham_1416	2022ms1215	Q9R1E6	6.2141	1.1369	Ectonucleotide pyrophosphatase/phosphodiesterase family member 2	Enpp2	NP3
Nockham_195	2022ms1215	Q9R1E6	6.3268	1.0939	Ectonucleotide pyrophosphatase/phosphodiesterase family member 2	Enpp2	NP3
Nockham_2002	2022ms1215	Q9R1E6	6.3684	1.1657	Ectonucleotide pyrophosphatase/phosphodiesterase family member 2	Enpp2	NP3
Nockham_1945	2022ms1216	Q9R1E6	6.3051	1.0295	Ectonucleotide pyrophosphatase/phosphodiesterase family member 2	Enpp2	NP3
Nockham_1208	2022ms1215	Q9R1E6	6.3846	1.1918	Ectonucleotide pyrophosphatase/phosphodiesterase family member 2	Enpp2	NP3
Nockham_1949	2022ms1216	Q9R1E6	6.2488	1.0691	Ectonucleotide pyrophosphatase/phosphodiesterase family member 2	Enpp2	NP3
Nockham_1269	2022ms1215	Q9R1E6	6.3554	1.0982	Ectonucleotide pyrophosphatase/phosphodiesterase family member 2	Enpp2	NP3
Nockham_1209	2022ms1215	Q9R1E6	6.407	1.0734	Ectonucleotide pyrophosphatase/phosphodiesterase family member 2	Enpp2	NP3
Nockham_1924	2022ms1216	Q9R1E6	6.3059	1.1025	Ectonucleotide pyrophosphatase/phosphodiesterase family member 2	Enpp2	NP3
Nockham_1670	2022ms1216	Q9R1E6	6.3472	1.0485	Ectonucleotide pyrophosphatase/phosphodiesterase family member 2	Enpp2	NP3
Nockham_1625	2022ms1215	Q9R1E6	6.3594	1.1545	Ectonucleotide pyrophosphatase/phosphodiesterase family member 2	Enpp2	NP3
Nockham_1464	2022ms1216	Q9R1E6	6.2765	1.1026	Ectonucleotide pyrophosphatase/phosphodiesterase family member 2	Enpp2	NP3
Nockham_1621	2022ms1215	Q9R1E6	6.3663	1.174	Ectonucleotide pyrophosphatase/phosphodiesterase family member 2	Enpp2	NP3
Nockham_105	2022ms1215	Q9R1E6	6.2913	1.1132	Ectonucleotide pyrophosphatase/phosphodiesterase family member 2	Enpp2	NP3
Nockham_1938	2022ms1216	Q9R1E6	6.0052	0.8373	Ectonucleotide pyrophosphatase/phosphodiesterase family member 2	Enpp2	NP3
Nockham_691	2022ms1216	Q9R1E6	6.4601	1.3821	Ectonucleotide pyrophosphatase/phosphodiesterase family member 2	Enpp2	NP3
Nockham_187	2022ms1215	Q9R1E6	6.2997	1.0708	Ectonucleotide pyrophosphatase/phosphodiesterase family member 2	Enpp2	NP3
Nockham_1893	2022ms1216	Q9R1E6	6.2031	1.1271	Ectonucleotide pyrophosphatase/phosphodiesterase family member 2	Enpp2	NP3
Nockham_1425	2022ms1216	Q9R1E6	6.3431	1.0961	Ectonucleotide pyrophosphatase/phosphodiesterase family member 2	Enpp2	NP3
Nockham_1257	2022ms1215	Q9R1E6	6.3072	1.1796	Ectonucleotide pyrophosphatase/phosphodiesterase family member 2	Enpp2	NP3
Nockham_1476	2022ms1216	Q9R1E6	6.0872	0.9113	Ectonucleotide pyrophosphatase/phosphodiesterase family member 2	Enpp2	NP3
Nockham_130	2022ms1215	Q9R1E6	6.1965	0.9867	Ectonucleotide pyrophosphatase/phosphodiesterase family member 2	Enpp2	NP3
Nockham_1196	2022ms1215	Q9R1E6	6.3847	1.2266	Ectonucleotide pyrophosphatase/phosphodiesterase family member 2	Enpp2	NP3
Nockham_1402	2022ms1216	Q9R1E6	6.1934	0.9461	Ectonucleotide pyrophosphatase/phosphodiesterase family member 2	Enpp2	NP3
Nockham_702	2022ms1216	Q9R1E6	6.3181	1.1756	Ectonucleotide pyrophosphatase/phosphodiesterase family member 2	Enpp2	NP3
Nockham_1267	2022ms1215	Q9R1E6	6.3581	1.1583	Ectonucleotide pyrophosphatase/phosphodiesterase family member 2	Enpp2	NP3
Nockham_2003	2022ms1215	Q9R182	6.1037	0.7862	Angiopoietin-related protein 3	Angptl3	NP5
Nockham_694	2022ms1216	Q9R182	6.1518	1.0026	Angiopoietin-related protein 3	Angptl3	NP5
Nockham_755	2022ms1216	Q9R182	6.0546	0.9114	Angiopoietin-related protein 3	Angptl3	NP5
Nockham_1937	2022ms1216	Q9R182	6.0766	0.8221	Angiopoietin-related protein 3	Angptl3	NP5
Nockham_1416	2022ms1215	Q9R182	5.8669	0.7898	Angiopoietin-related protein 3	Angptl3	NP5
Nockham_195	2022ms1215	Q9R182	6.014	0.781	Angiopoietin-related protein 3	Angptl3	NP5
Nockham_2002	2022ms1215	Q9R182	6.0454	0.8427	Angiopoietin-related protein 3	Angptl3	NP5
Nockham_1945	2022ms1216	Q9R182	6.0306	0.755	Angiopoietin-related protein 3	Angptl3	NP5
Nockham_1208	2022ms1215	Q9R182	6.1771	0.9844	Angiopoietin-related protein 3	Angptl3	NP5
Nockham_1949	2022ms1216	Q9R182	6.1945	1.0148	Angiopoietin-related protein 3	Angptl3	NP5
Nockham_1269	2022ms1215	Q9R182	6.1792	0.922	Angiopoietin-related protein 3	Angptl3	NP5
Nockham_1209	2022ms1215	Q9R182	6.1086	0.775	Angiopoietin-related protein 3	Angptl3	NP5
Nockham_1924	2022ms1216	Q9R182	5.9437	0.7403	Angiopoietin-related protein 3	Angptl3	NP5
Nockham_1670	2022ms1216	Q9R182	5.9988	0.7001	Angiopoietin-related protein 3	Angptl3	NP5
Nockham_1625	2022ms1215	Q9R182	6.0296	0.8246	Angiopoietin-related protein 3	Angptl3	NP5
Nockham_1464	2022ms1216	Q9R182	6.4081	1.2342	Angiopoietin-related protein 3	Angptl3	NP5
Nockham_1621	2022ms1215	Q9R182	6.0175	0.8252	Angiopoietin-related protein 3	Angptl3	NP5
Nockham_105	2022ms1215	Q9R182	6.2652	1.0871	Angiopoietin-related protein 3	Angptl3	NP5
Nockham_1938	2022ms1216	Q9R182	5.7244	0.5566	Angiopoietin-related protein 3	Angptl3	NP5
Nockham_691	2022ms1216	Q9R182	5.9592	0.8812	Angiopoietin-related protein 3	Angptl3	NP5
Nockham_187	2022ms1215	Q9R182	5.8943	0.6654	Angiopoietin-related protein 3	Angptl3	NP5
Nockham_1893	2022ms1216	Q9R182	5.8011	0.7251	Angiopoietin-related protein 3	Angptl3	NP5
Nockham_1425	2022ms1216	Q9R182	6.0405	0.7935	Angiopoietin-related protein 3	Angptl3	NP5
Nockham_1257	2022ms1215	Q9R182	6.0543	0.9266	Angiopoietin-related protein 3	Angptl3	NP5
Nockham_1476	2022ms1216	Q9R182	6.1315	0.9556	Angiopoietin-related protein 3	Angptl3	NP5
Nockham_130	2022ms1215	Q9R182	5.9259	0.7162	Angiopoietin-related protein 3	Angptl3	NP5
Nockham_1196	2022ms1215	Q9R182	6.0484	0.8903	Angiopoietin-related protein 3	Angptl3	NP5
Nockham_1402	2022ms1216	Q9R182	5.9736	0.7263	Angiopoietin-related protein 3	Angptl3	NP5
Nockham_702	2022ms1216	Q9R182	6.1023	0.9597	Angiopoietin-related protein 3	Angptl3	NP5
Nockham_1267	2022ms1215	Q9R182	6.1294	0.9296	Angiopoietin-related protein 3	Angptl3	NP5
Nockham_2003	2022ms1215	Q9R118	6.5155	1.198	Serine protease HTRA1	Htra1	NP4
Nockham_694	2022ms1216	Q9R118	6.1016	0.9523	Serine protease HTRA1	Htra1	NP4
Nockham_755	2022ms1216	Q9R118	6.0538	0.9106	Serine protease HTRA1	Htra1	NP4
Nockham_1937	2022ms1216	Q9R118	6.4	1.1455	Serine protease HTRA1	Htra1	NP4
Nockham_1416	2022ms1215	Q9R118	6.3824	1.3053	Serine protease HTRA1	Htra1	NP4
Nockham_195	2022ms1215	Q9R118	6.0914	0.8585	Serine protease HTRA1	Htra1	NP4
Nockham_2002	2022ms1215	Q9R118	6.3631	1.1604	Serine protease HTRA1	Htra1	NP4
Nockham_1945	2022ms1216	Q9R118	6.1167	0.8411	Serine protease HTRA1	Htra1	NP4
Nockham_1208	2022ms1215	Q9R118	6.2522	1.0595	Serine protease HTRA1	Htra1	NP4
Nockham_1949	2022ms1216	Q9R118	6.0425	0.8628	Serine protease HTRA1	Htra1	NP4
Nockham_1269	2022ms1215	Q9R118	6.2642	1.0069	Serine protease HTRA1	Htra1	NP4
Nockham_1209	2022ms1215	Q9R118	6.1661	0.8324	Serine protease HTRA1	Htra1	NP4
Nockham_1924	2022ms1216	Q9R118	6.3703	1.1669	Serine protease HTRA1	Htra1	NP4
Nockham_1670	2022ms1216	Q9R118	6.1881	0.8894	Serine protease HTRA1	Htra1	NP4
Nockham_1625	2022ms1215	Q9R118	6.6059	1.401	Serine protease HTRA1	Htra1	NP4
Nockham_1464	2022ms1216	Q9R118	6.0784	0.9045	Serine protease HTRA1	Htra1	NP4
Nockham_1621	2022ms1215	Q9R118	6.2307	1.0385	Serine protease HTRA1	Htra1	NP4
Nockham_105	2022ms1215	Q9R118	6.0652	0.8871	Serine protease HTRA1	Htra1	NP4
Nockham_1938	2022ms1216	Q9R118	6.1914	1.0236	Serine protease HTRA1	Htra1	NP4
Nockham_691	2022ms1216	Q9R118	6.6651	1.587	Serine protease HTRA1	Htra1	NP4
Nockham_187	2022ms1215	Q9R118	6.3261	1.0972	Serine protease HTRA1	Htra1	NP4
Nockham_1893	2022ms1216	Q9R118	6.1711	1.0951	Serine protease HTRA1	Htra1	NP4
Nockham_1425	2022ms1216	Q9R118	6.2367	0.9897	Serine protease HTRA1	Htra1	NP4
Nockham_1257	2022ms1215	Q9R118	6.2564	1.1287	Serine protease HTRA1	Htra1	NP4
Nockham_1476	2022ms1216	Q9R118	6.2335	1.0576	Serine protease HTRA1	Htra1	NP4
Nockham_130	2022ms1215	Q9R118	6.211	1.0012	Serine protease HTRA1	Htra1	NP4
Nockham_1196	2022ms1215	Q9R118	6.0793	0.9212	Serine protease HTRA1	Htra1	NP4
Nockham_1402	2022ms1216	Q9R118	6.1221	0.8747	Serine protease HTRA1	Htra1	NP4
Nockham_702	2022ms1216	Q9R118	6.1669	1.0243	Serine protease HTRA1	Htra1	NP4
Nockham_1267	2022ms1215	Q9R118	6.2532	1.0534	Serine protease HTRA1	Htra1	NP4
Nockham_2003	2022ms1215	Q9R0X2	4.8637	-0.4538	ADAM DEC1	Adamdec1	NP1
Nockham_694	2022ms1216	Q9R0X2	5.0147	-0.1345	ADAM DEC1	Adamdec1	NP1
Nockham_755	2022ms1216	Q9R0X2	4.6651	-0.478	ADAM DEC1	Adamdec1	NP1
Nockham_1937	2022ms1216	Q9R0X2	4.6138	-0.6406	ADAM DEC1	Adamdec1	NP1
Nockham_1416	2022ms1215	Q9R0X2	4.4201	-0.6571	ADAM DEC1	Adamdec1	NP1
Nockham_195	2022ms1215	Q9R0X2	4.9104	-0.3225	ADAM DEC1	Adamdec1	NP1
Nockham_2002	2022ms1215	Q9R0X2	5.1241	-0.0786	ADAM DEC1	Adamdec1	NP1
Nockham_1945	2022ms1216	Q9R0X2	4.9201	-0.3555	ADAM DEC1	Adamdec1	NP1
Nockham_1208	2022ms1215	Q9R0X2	4.6879	-0.5049	ADAM DEC1	Adamdec1	NP1
Nockham_1949	2022ms1216	Q9R0X2	4.8537	-0.326	ADAM DEC1	Adamdec1	NP1
Nockham_1269	2022ms1215	Q9R0X2	4.6306	-0.6266	ADAM DEC1	Adamdec1	NP1
Nockham_1209	2022ms1215	Q9R0X2	4.692	-0.6417	ADAM DEC1	Adamdec1	NP1
Nockham_1924	2022ms1216	Q9R0X2	4.9343	-0.2691	ADAM DEC1	Adamdec1	NP1
Nockham_1670	2022ms1216	Q9R0X2	5.0926	-0.2061	ADAM DEC1	Adamdec1	NP1
Nockham_1625	2022ms1215	Q9R0X2	5.4291	0.2242	ADAM DEC1	Adamdec1	NP1
Nockham_1464	2022ms1216	Q9R0X2	5.1176	-0.0563	ADAM DEC1	Adamdec1	NP1
Nockham_1621	2022ms1215	Q9R0X2	5.0367	-0.1556	ADAM DEC1	Adamdec1	NP1
Nockham_105	2022ms1215	Q9R0X2	5.0917	-0.0864	ADAM DEC1	Adamdec1	NP1
Nockham_1938	2022ms1216	Q9R0X2	4.9402	-0.2276	ADAM DEC1	Adamdec1	NP1
Nockham_691	2022ms1216	Q9R0X2	5.2053	0.1272	ADAM DEC1	Adamdec1	NP1
Nockham_187	2022ms1215	Q9R0X2	4.9593	-0.2696	ADAM DEC1	Adamdec1	NP1
Nockham_1893	2022ms1216	Q9R0X2	4.5039	-0.572	ADAM DEC1	Adamdec1	NP1
Nockham_1425	2022ms1216	Q9R0X2	4.5749	-0.6721	ADAM DEC1	Adamdec1	NP1
Nockham_1257	2022ms1215	Q9R0X2	4.7846	-0.3431	ADAM DEC1	Adamdec1	NP1
Nockham_1476	2022ms1216	Q9R0X2	4.6485	-0.5275	ADAM DEC1	Adamdec1	NP1
Nockham_130	2022ms1215	Q9R0X2	4.9999	-0.2098	ADAM DEC1	Adamdec1	NP1
Nockham_1196	2022ms1215	Q9R0X2	4.615	-0.5432	ADAM DEC1	Adamdec1	NP1
Nockham_1402	2022ms1216	Q9R0X2	4.9215	-0.3258	ADAM DEC1	Adamdec1	NP1
Nockham_702	2022ms1216	Q9R0X2	4.9494	-0.1932	ADAM DEC1	Adamdec1	NP1
Nockham_1267	2022ms1215	Q9R0X2	4.8356	-0.3642	ADAM DEC1	Adamdec1	NP1
Nockham_2003	2022ms1215	Q9R0Q6	5.0756	-0.2418	Actin-related protein 2/3 complex subunit 1A	Arpc1a	NP1
Nockham_694	2022ms1216	Q9R0Q6	5.2126	0.0633	Actin-related protein 2/3 complex subunit 1A	Arpc1a	NP1
Nockham_755	2022ms1216	Q9R0Q6	5.2269	0.0837	Actin-related protein 2/3 complex subunit 1A	Arpc1a	NP1
Nockham_1937	2022ms1216	Q9R0Q6	5.0611	-0.1933	Actin-related protein 2/3 complex subunit 1A	Arpc1a	NP1
Nockham_1416	2022ms1215	Q9R0Q6	5.3968	0.3196	Actin-related protein 2/3 complex subunit 1A	Arpc1a	NP1
Nockham_195	2022ms1215	Q9R0Q6	4.9377	-0.2952	Actin-related protein 2/3 complex subunit 1A	Arpc1a	NP1
Nockham_2002	2022ms1215	Q9R0Q6	5.0346	-0.1681	Actin-related protein 2/3 complex subunit 1A	Arpc1a	NP1
Nockham_1945	2022ms1216	Q9R0Q6	5.1516	-0.124	Actin-related protein 2/3 complex subunit 1A	Arpc1a	NP1
Nockham_1208	2022ms1215	Q9R0Q6	5.3487	0.1559	Actin-related protein 2/3 complex subunit 1A	Arpc1a	NP1
Nockham_1949	2022ms1216	Q9R0Q6	5.1014	-0.0783	Actin-related protein 2/3 complex subunit 1A	Arpc1a	NP1
Nockham_1269	2022ms1215	Q9R0Q6	5.342	0.0848	Actin-related protein 2/3 complex subunit 1A	Arpc1a	NP1
Nockham_1209	2022ms1215	Q9R0Q6	5.0498	-0.2839	Actin-related protein 2/3 complex subunit 1A	Arpc1a	NP1
Nockham_1924	2022ms1216	Q9R0Q6	5.2343	0.0309	Actin-related protein 2/3 complex subunit 1A	Arpc1a	NP1
Nockham_1670	2022ms1216	Q9R0Q6	5.1801	-0.1187	Actin-related protein 2/3 complex subunit 1A	Arpc1a	NP1
Nockham_1625	2022ms1215	Q9R0Q6	5.3423	0.1374	Actin-related protein 2/3 complex subunit 1A	Arpc1a	NP1
Nockham_1621	2022ms1215	Q9R0Q6	5.226	0.0338	Actin-related protein 2/3 complex subunit 1A	Arpc1a	NP1
Nockham_105	2022ms1215	Q9R0Q6	5.2219	0.0438	Actin-related protein 2/3 complex subunit 1A	Arpc1a	NP1
Nockham_1938	2022ms1216	Q9R0Q6	5.4142	0.2464	Actin-related protein 2/3 complex subunit 1A	Arpc1a	NP1
Nockham_691	2022ms1216	Q9R0Q6	5.438	0.3599	Actin-related protein 2/3 complex subunit 1A	Arpc1a	NP1
Nockham_1893	2022ms1216	Q9R0Q6	5.4228	0.3469	Actin-related protein 2/3 complex subunit 1A	Arpc1a	NP1
Nockham_1425	2022ms1216	Q9R0Q6	5.3995	0.1524	Actin-related protein 2/3 complex subunit 1A	Arpc1a	NP1
Nockham_1257	2022ms1215	Q9R0Q6	5.5017	0.374	Actin-related protein 2/3 complex subunit 1A	Arpc1a	NP1
Nockham_1476	2022ms1216	Q9R0Q6	5.2476	0.0717	Actin-related protein 2/3 complex subunit 1A	Arpc1a	NP1
Nockham_130	2022ms1215	Q9R0Q6	5.1552	-0.0545	Actin-related protein 2/3 complex subunit 1A	Arpc1a	NP1
Nockham_1196	2022ms1215	Q9R0Q6	5.209	0.0508	Actin-related protein 2/3 complex subunit 1A	Arpc1a	NP1
Nockham_1402	2022ms1216	Q9R0Q6	5.1026	-0.1447	Actin-related protein 2/3 complex subunit 1A	Arpc1a	NP1
Nockham_702	2022ms1216	Q9R0Q6	5.1803	0.0377	Actin-related protein 2/3 complex subunit 1A	Arpc1a	NP1
Nockham_1267	2022ms1215	Q9R0Q6	5.425	0.2252	Actin-related protein 2/3 complex subunit 1A	Arpc1a	NP1
Nockham_755	2022ms1216	Q9R0Q1	4.666	-0.4772	Synaptotagmin-like protein 4	Sytl4	NP1
Nockham_1937	2022ms1216	Q9R0Q1	4.735	-0.5195	Synaptotagmin-like protein 4	Sytl4	NP1
Nockham_1416	2022ms1215	Q9R0Q1	4.7233	-0.3539	Synaptotagmin-like protein 4	Sytl4	NP1
Nockham_195	2022ms1215	Q9R0Q1	4.2257	-1.0072	Synaptotagmin-like protein 4	Sytl4	NP1
Nockham_1208	2022ms1215	Q9R0Q1	4.697	-0.4957	Synaptotagmin-like protein 4	Sytl4	NP1
Nockham_1269	2022ms1215	Q9R0Q1	4.896	-0.3612	Synaptotagmin-like protein 4	Sytl4	NP1
Nockham_1209	2022ms1215	Q9R0Q1	4.5603	-0.7734	Synaptotagmin-like protein 4	Sytl4	NP1
Nockham_1464	2022ms1216	Q9R0Q1	4.9782	-0.1957	Synaptotagmin-like protein 4	Sytl4	NP1
Nockham_1938	2022ms1216	Q9R0Q1	4.9144	-0.2535	Synaptotagmin-like protein 4	Sytl4	NP1
Nockham_691	2022ms1216	Q9R0Q1	4.8187	-0.2594	Synaptotagmin-like protein 4	Sytl4	NP1
Nockham_1893	2022ms1216	Q9R0Q1	4.8341	-0.2419	Synaptotagmin-like protein 4	Sytl4	NP1
Nockham_1425	2022ms1216	Q9R0Q1	4.1448	-1.1022	Synaptotagmin-like protein 4	Sytl4	NP1
Nockham_1257	2022ms1215	Q9R0Q1	4.7513	-0.3764	Synaptotagmin-like protein 4	Sytl4	NP1
Nockham_1476	2022ms1216	Q9R0Q1	5.0101	-0.1659	Synaptotagmin-like protein 4	Sytl4	NP1
Nockham_1196	2022ms1215	Q9R0Q1	4.6918	-0.4664	Synaptotagmin-like protein 4	Sytl4	NP1
Nockham_1267	2022ms1215	Q9R0Q1	4.4171	-0.7827	Synaptotagmin-like protein 4	Sytl4	NP1
Nockham_2003	2022ms1215	Q9R0P5	5.8551	0.5377	Destrin	Dstn	NP1
Nockham_694	2022ms1216	Q9R0P5	5.9222	0.773	Destrin	Dstn	NP1
Nockham_755	2022ms1216	Q9R0P5	6.2674	1.1243	Destrin	Dstn	NP1
Nockham_1937	2022ms1216	Q9R0P5	6.0512	0.7967	Destrin	Dstn	NP1
Nockham_1416	2022ms1215	Q9R0P5	6.0665	0.9893	Destrin	Dstn	NP1
Nockham_195	2022ms1215	Q9R0P5	5.5512	0.3183	Destrin	Dstn	NP1
Nockham_2002	2022ms1215	Q9R0P5	5.753	0.5503	Destrin	Dstn	NP1
Nockham_1945	2022ms1216	Q9R0P5	5.8129	0.5374	Destrin	Dstn	NP1
Nockham_1208	2022ms1215	Q9R0P5	6.0083	0.8155	Destrin	Dstn	NP1
Nockham_1949	2022ms1216	Q9R0P5	5.8277	0.648	Destrin	Dstn	NP1
Nockham_1269	2022ms1215	Q9R0P5	6.1239	0.8666	Destrin	Dstn	NP1
Nockham_1209	2022ms1215	Q9R0P5	6.0596	0.7259	Destrin	Dstn	NP1
Nockham_1924	2022ms1216	Q9R0P5	6.1328	0.9293	Destrin	Dstn	NP1
Nockham_1670	2022ms1216	Q9R0P5	5.8502	0.5515	Destrin	Dstn	NP1
Nockham_1625	2022ms1215	Q9R0P5	5.95	0.7451	Destrin	Dstn	NP1
Nockham_1464	2022ms1216	Q9R0P5	5.9868	0.8129	Destrin	Dstn	NP1
Nockham_1621	2022ms1215	Q9R0P5	6.0932	0.9009	Destrin	Dstn	NP1
Nockham_105	2022ms1215	Q9R0P5	6.0035	0.8254	Destrin	Dstn	NP1
Nockham_1938	2022ms1216	Q9R0P5	6.2077	1.0398	Destrin	Dstn	NP1
Nockham_691	2022ms1216	Q9R0P5	6.0987	1.0206	Destrin	Dstn	NP1
Nockham_187	2022ms1215	Q9R0P5	5.4231	0.1942	Destrin	Dstn	NP1
Nockham_1893	2022ms1216	Q9R0P5	6.2891	1.2132	Destrin	Dstn	NP1
Nockham_1425	2022ms1216	Q9R0P5	5.7265	0.4795	Destrin	Dstn	NP1
Nockham_1257	2022ms1215	Q9R0P5	6.2209	1.0932	Destrin	Dstn	NP1
Nockham_1476	2022ms1216	Q9R0P5	6.0797	0.9038	Destrin	Dstn	NP1
Nockham_130	2022ms1215	Q9R0P5	5.4824	0.2726	Destrin	Dstn	NP1
Nockham_1196	2022ms1215	Q9R0P5	6.1099	0.9517	Destrin	Dstn	NP1
Nockham_1402	2022ms1216	Q9R0P5	5.4842	0.2369	Destrin	Dstn	NP1
Nockham_702	2022ms1216	Q9R0P5	5.997	0.8545	Destrin	Dstn	NP1
Nockham_1267	2022ms1215	Q9R0P5	6.0127	0.8129	Destrin	Dstn	NP1
Nockham_2003	2022ms1215	Q9R0P3	6.1756	0.8581	S-formylglutathione hydrolase	Esd	NP2
Nockham_694	2022ms1216	Q9R0P3	6.3742	1.2249	S-formylglutathione hydrolase	Esd	NP2
Nockham_755	2022ms1216	Q9R0P3	6.6069	1.4637	S-formylglutathione hydrolase	Esd	NP2
Nockham_1937	2022ms1216	Q9R0P3	6.3259	1.0714	S-formylglutathione hydrolase	Esd	NP2
Nockham_1416	2022ms1215	Q9R0P3	6.5647	1.4875	S-formylglutathione hydrolase	Esd	NP2
Nockham_195	2022ms1215	Q9R0P3	6.1001	0.8671	S-formylglutathione hydrolase	Esd	NP2
Nockham_2002	2022ms1215	Q9R0P3	6.1182	0.9155	S-formylglutathione hydrolase	Esd	NP2
Nockham_1945	2022ms1216	Q9R0P3	6.2741	0.9985	S-formylglutathione hydrolase	Esd	NP2
Nockham_1208	2022ms1215	Q9R0P3	6.4462	1.2535	S-formylglutathione hydrolase	Esd	NP2
Nockham_1949	2022ms1216	Q9R0P3	6.2045	1.0247	S-formylglutathione hydrolase	Esd	NP2
Nockham_1269	2022ms1215	Q9R0P3	6.5343	1.2771	S-formylglutathione hydrolase	Esd	NP2
Nockham_1209	2022ms1215	Q9R0P3	6.6054	1.2718	S-formylglutathione hydrolase	Esd	NP2
Nockham_1924	2022ms1216	Q9R0P3	6.4713	1.2679	S-formylglutathione hydrolase	Esd	NP2
Nockham_1670	2022ms1216	Q9R0P3	6.2813	0.9826	S-formylglutathione hydrolase	Esd	NP2
Nockham_1625	2022ms1215	Q9R0P3	6.2383	1.0333	S-formylglutathione hydrolase	Esd	NP2
Nockham_1464	2022ms1216	Q9R0P3	6.3652	1.1913	S-formylglutathione hydrolase	Esd	NP2
Nockham_1621	2022ms1215	Q9R0P3	6.3086	1.1163	S-formylglutathione hydrolase	Esd	NP2
Nockham_105	2022ms1215	Q9R0P3	6.5277	1.3496	S-formylglutathione hydrolase	Esd	NP2
Nockham_1938	2022ms1216	Q9R0P3	6.473	1.3051	S-formylglutathione hydrolase	Esd	NP2
Nockham_691	2022ms1216	Q9R0P3	6.5924	1.5143	S-formylglutathione hydrolase	Esd	NP2
Nockham_187	2022ms1215	Q9R0P3	6.1257	0.8968	S-formylglutathione hydrolase	Esd	NP2
Nockham_1893	2022ms1216	Q9R0P3	6.6659	1.5899	S-formylglutathione hydrolase	Esd	NP2
Nockham_1425	2022ms1216	Q9R0P3	6.615	1.368	S-formylglutathione hydrolase	Esd	NP2
Nockham_1257	2022ms1215	Q9R0P3	7.0095	1.8818	S-formylglutathione hydrolase	Esd	NP2
Nockham_1476	2022ms1216	Q9R0P3	6.4169	1.241	S-formylglutathione hydrolase	Esd	NP2
Nockham_130	2022ms1215	Q9R0P3	6.2618	1.0521	S-formylglutathione hydrolase	Esd	NP2
Nockham_1196	2022ms1215	Q9R0P3	6.526	1.3678	S-formylglutathione hydrolase	Esd	NP2
Nockham_1402	2022ms1216	Q9R0P3	6.3659	1.1185	S-formylglutathione hydrolase	Esd	NP2
Nockham_702	2022ms1216	Q9R0P3	6.4807	1.3381	S-formylglutathione hydrolase	Esd	NP2
Nockham_1267	2022ms1215	Q9R0P3	6.608	1.4082	S-formylglutathione hydrolase	Esd	NP2
Nockham_2003	2022ms1215	Q9R0N0	5.5057	0.1882	Galactokinase	Galk1	NP2
Nockham_694	2022ms1216	Q9R0N0	5.697	0.5477	Galactokinase	Galk1	NP2
Nockham_755	2022ms1216	Q9R0N0	5.9555	0.8123	Galactokinase	Galk1	NP2
Nockham_1937	2022ms1216	Q9R0N0	5.6486	0.3941	Galactokinase	Galk1	NP2
Nockham_1416	2022ms1215	Q9R0N0	5.6853	0.6082	Galactokinase	Galk1	NP2
Nockham_195	2022ms1215	Q9R0N0	5.3277	0.0948	Galactokinase	Galk1	NP2
Nockham_2002	2022ms1215	Q9R0N0	5.4292	0.2265	Galactokinase	Galk1	NP2
Nockham_1945	2022ms1216	Q9R0N0	5.6647	0.3892	Galactokinase	Galk1	NP2
Nockham_1208	2022ms1215	Q9R0N0	5.7704	0.5777	Galactokinase	Galk1	NP2
Nockham_1949	2022ms1216	Q9R0N0	5.5654	0.3857	Galactokinase	Galk1	NP2
Nockham_1269	2022ms1215	Q9R0N0	5.8205	0.5633	Galactokinase	Galk1	NP2
Nockham_1209	2022ms1215	Q9R0N0	5.8698	0.5361	Galactokinase	Galk1	NP2
Nockham_1924	2022ms1216	Q9R0N0	5.7241	0.5207	Galactokinase	Galk1	NP2
Nockham_1670	2022ms1216	Q9R0N0	5.5573	0.2586	Galactokinase	Galk1	NP2
Nockham_1625	2022ms1215	Q9R0N0	5.495	0.29	Galactokinase	Galk1	NP2
Nockham_1464	2022ms1216	Q9R0N0	5.7518	0.5779	Galactokinase	Galk1	NP2
Nockham_1621	2022ms1215	Q9R0N0	5.5852	0.3929	Galactokinase	Galk1	NP2
Nockham_105	2022ms1215	Q9R0N0	5.7168	0.5388	Galactokinase	Galk1	NP2
Nockham_1938	2022ms1216	Q9R0N0	5.995	0.8272	Galactokinase	Galk1	NP2
Nockham_691	2022ms1216	Q9R0N0	5.797	0.7189	Galactokinase	Galk1	NP2
Nockham_187	2022ms1215	Q9R0N0	5.2627	0.0338	Galactokinase	Galk1	NP2
Nockham_1893	2022ms1216	Q9R0N0	5.9477	0.8718	Galactokinase	Galk1	NP2
Nockham_1425	2022ms1216	Q9R0N0	5.7038	0.4568	Galactokinase	Galk1	NP2
Nockham_1257	2022ms1215	Q9R0N0	6.2216	1.094	Galactokinase	Galk1	NP2
Nockham_1476	2022ms1216	Q9R0N0	5.8763	0.7003	Galactokinase	Galk1	NP2
Nockham_130	2022ms1215	Q9R0N0	5.3066	0.0969	Galactokinase	Galk1	NP2
Nockham_1196	2022ms1215	Q9R0N0	5.8166	0.6584	Galactokinase	Galk1	NP2
Nockham_1402	2022ms1216	Q9R0N0	5.3736	0.1263	Galactokinase	Galk1	NP2
Nockham_702	2022ms1216	Q9R0N0	5.7208	0.5782	Galactokinase	Galk1	NP2
Nockham_1267	2022ms1215	Q9R0N0	5.7935	0.5937	Galactokinase	Galk1	NP2
Nockham_2003	2022ms1215	Q9R0M4	5.6786	0.3611	Podocalyxin	Podxl	NP2
Nockham_694	2022ms1216	Q9R0M4	5.572	0.4227	Podocalyxin	Podxl	NP2
Nockham_755	2022ms1216	Q9R0M4	5.438	0.2948	Podocalyxin	Podxl	NP2
Nockham_1937	2022ms1216	Q9R0M4	5.1349	-0.1196	Podocalyxin	Podxl	NP2
Nockham_1416	2022ms1215	Q9R0M4	5.3996	0.3224	Podocalyxin	Podxl	NP2
Nockham_195	2022ms1215	Q9R0M4	6.0989	0.866	Podocalyxin	Podxl	NP2
Nockham_2002	2022ms1215	Q9R0M4	5.6588	0.456	Podocalyxin	Podxl	NP2
Nockham_1945	2022ms1216	Q9R0M4	5.8164	0.5409	Podocalyxin	Podxl	NP2
Nockham_1208	2022ms1215	Q9R0M4	5.8658	0.6731	Podocalyxin	Podxl	NP2
Nockham_1949	2022ms1216	Q9R0M4	5.7115	0.5318	Podocalyxin	Podxl	NP2
Nockham_1269	2022ms1215	Q9R0M4	5.9015	0.6443	Podocalyxin	Podxl	NP2
Nockham_1209	2022ms1215	Q9R0M4	5.8246	0.491	Podocalyxin	Podxl	NP2
Nockham_1924	2022ms1216	Q9R0M4	5.6069	0.4035	Podocalyxin	Podxl	NP2
Nockham_1670	2022ms1216	Q9R0M4	5.892	0.5933	Podocalyxin	Podxl	NP2
Nockham_1625	2022ms1215	Q9R0M4	5.7811	0.5762	Podocalyxin	Podxl	NP2
Nockham_1464	2022ms1216	Q9R0M4	5.5692	0.3953	Podocalyxin	Podxl	NP2
Nockham_1621	2022ms1215	Q9R0M4	5.7938	0.6016	Podocalyxin	Podxl	NP2
Nockham_105	2022ms1215	Q9R0M4	5.7621	0.584	Podocalyxin	Podxl	NP2
Nockham_1938	2022ms1216	Q9R0M4	5.5266	0.3587	Podocalyxin	Podxl	NP2
Nockham_691	2022ms1216	Q9R0M4	5.5053	0.4272	Podocalyxin	Podxl	NP2
Nockham_187	2022ms1215	Q9R0M4	5.9245	0.6956	Podocalyxin	Podxl	NP2
Nockham_1893	2022ms1216	Q9R0M4	5.4636	0.3876	Podocalyxin	Podxl	NP2
Nockham_1425	2022ms1216	Q9R0M4	5.61	0.363	Podocalyxin	Podxl	NP2
Nockham_1257	2022ms1215	Q9R0M4	5.7033	0.5756	Podocalyxin	Podxl	NP2
Nockham_1476	2022ms1216	Q9R0M4	5.2296	0.0537	Podocalyxin	Podxl	NP2
Nockham_130	2022ms1215	Q9R0M4	5.6837	0.474	Podocalyxin	Podxl	NP2
Nockham_1196	2022ms1215	Q9R0M4	5.7555	0.5973	Podocalyxin	Podxl	NP2
Nockham_1402	2022ms1216	Q9R0M4	5.5509	0.3036	Podocalyxin	Podxl	NP2
Nockham_702	2022ms1216	Q9R0M4	5.4543	0.3117	Podocalyxin	Podxl	NP2
Nockham_1267	2022ms1215	Q9R0M4	5.9919	0.7921	Podocalyxin	Podxl	NP2
Nockham_2003	2022ms1215	Q9R098	6.4878	1.1704	Hepatocyte growth factor activator	Hgfac	NP1
Nockham_694	2022ms1216	Q9R098	6.3384	1.1891	Hepatocyte growth factor activator	Hgfac	NP1
Nockham_755	2022ms1216	Q9R098	6.1187	0.9756	Hepatocyte growth factor activator	Hgfac	NP1
Nockham_1937	2022ms1216	Q9R098	5.9779	0.7234	Hepatocyte growth factor activator	Hgfac	NP1
Nockham_1416	2022ms1215	Q9R098	6.5069	1.4297	Hepatocyte growth factor activator	Hgfac	NP1
Nockham_195	2022ms1215	Q9R098	6.3619	1.129	Hepatocyte growth factor activator	Hgfac	NP1
Nockham_2002	2022ms1215	Q9R098	6.43	1.2273	Hepatocyte growth factor activator	Hgfac	NP1
Nockham_1945	2022ms1216	Q9R098	6.3451	1.0695	Hepatocyte growth factor activator	Hgfac	NP1
Nockham_1208	2022ms1215	Q9R098	6.5531	1.3604	Hepatocyte growth factor activator	Hgfac	NP1
Nockham_1949	2022ms1216	Q9R098	6.3216	1.1418	Hepatocyte growth factor activator	Hgfac	NP1
Nockham_1269	2022ms1215	Q9R098	6.394	1.1368	Hepatocyte growth factor activator	Hgfac	NP1
Nockham_1209	2022ms1215	Q9R098	6.4578	1.1242	Hepatocyte growth factor activator	Hgfac	NP1
Nockham_1924	2022ms1216	Q9R098	6.1847	0.9813	Hepatocyte growth factor activator	Hgfac	NP1
Nockham_1670	2022ms1216	Q9R098	6.3135	1.0148	Hepatocyte growth factor activator	Hgfac	NP1
Nockham_1625	2022ms1215	Q9R098	6.4281	1.2231	Hepatocyte growth factor activator	Hgfac	NP1
Nockham_1464	2022ms1216	Q9R098	6.443	1.2691	Hepatocyte growth factor activator	Hgfac	NP1
Nockham_1621	2022ms1215	Q9R098	6.375	1.1827	Hepatocyte growth factor activator	Hgfac	NP1
Nockham_105	2022ms1215	Q9R098	6.5687	1.3906	Hepatocyte growth factor activator	Hgfac	NP1
Nockham_1938	2022ms1216	Q9R098	6.2459	1.0781	Hepatocyte growth factor activator	Hgfac	NP1
Nockham_691	2022ms1216	Q9R098	6.1349	1.0568	Hepatocyte growth factor activator	Hgfac	NP1
Nockham_187	2022ms1215	Q9R098	6.3941	1.1652	Hepatocyte growth factor activator	Hgfac	NP1
Nockham_1893	2022ms1216	Q9R098	6.2896	1.2136	Hepatocyte growth factor activator	Hgfac	NP1
Nockham_1425	2022ms1216	Q9R098	6.4947	1.2477	Hepatocyte growth factor activator	Hgfac	NP1
Nockham_1257	2022ms1215	Q9R098	6.2456	1.1179	Hepatocyte growth factor activator	Hgfac	NP1
Nockham_1476	2022ms1216	Q9R098	6.0526	0.8767	Hepatocyte growth factor activator	Hgfac	NP1
Nockham_130	2022ms1215	Q9R098	6.4113	1.2015	Hepatocyte growth factor activator	Hgfac	NP1
Nockham_1196	2022ms1215	Q9R098	6.432	1.2738	Hepatocyte growth factor activator	Hgfac	NP1
Nockham_1402	2022ms1216	Q9R098	6.4881	1.2408	Hepatocyte growth factor activator	Hgfac	NP1
Nockham_702	2022ms1216	Q9R098	6.4238	1.2812	Hepatocyte growth factor activator	Hgfac	NP1
Nockham_1267	2022ms1215	Q9R098	6.3175	1.1177	Hepatocyte growth factor activator	Hgfac	NP1
Nockham_694	2022ms1216	Q9QZE5	4.7957	-0.3536	Coatomer subunit gamma-1	Copg1	NP2
Nockham_755	2022ms1216	Q9QZE5	5.6701	0.5269	Coatomer subunit gamma-1	Copg1	NP2
Nockham_1937	2022ms1216	Q9QZE5	4.6231	-0.6314	Coatomer subunit gamma-1	Copg1	NP2
Nockham_1416	2022ms1215	Q9QZE5	4.922	-0.1552	Coatomer subunit gamma-1	Copg1	NP2
Nockham_2002	2022ms1215	Q9QZE5	4.6765	-0.5262	Coatomer subunit gamma-1	Copg1	NP2
Nockham_1945	2022ms1216	Q9QZE5	4.6299	-0.6457	Coatomer subunit gamma-1	Copg1	NP2
Nockham_1208	2022ms1215	Q9QZE5	4.8507	-0.3421	Coatomer subunit gamma-1	Copg1	NP2
Nockham_1949	2022ms1216	Q9QZE5	4.5296	-0.6501	Coatomer subunit gamma-1	Copg1	NP2
Nockham_1269	2022ms1215	Q9QZE5	4.7522	-0.505	Coatomer subunit gamma-1	Copg1	NP2
Nockham_1924	2022ms1216	Q9QZE5	5.1039	-0.0995	Coatomer subunit gamma-1	Copg1	NP2
Nockham_1670	2022ms1216	Q9QZE5	4.7527	-0.5461	Coatomer subunit gamma-1	Copg1	NP2
Nockham_1625	2022ms1215	Q9QZE5	5.0004	-0.2045	Coatomer subunit gamma-1	Copg1	NP2
Nockham_1464	2022ms1216	Q9QZE5	4.6703	-0.5035	Coatomer subunit gamma-1	Copg1	NP2
Nockham_1621	2022ms1215	Q9QZE5	4.7687	-0.4236	Coatomer subunit gamma-1	Copg1	NP2
Nockham_105	2022ms1215	Q9QZE5	5.1024	-0.0757	Coatomer subunit gamma-1	Copg1	NP2
Nockham_1938	2022ms1216	Q9QZE5	5.0348	-0.1331	Coatomer subunit gamma-1	Copg1	NP2
Nockham_691	2022ms1216	Q9QZE5	5.2854	0.2073	Coatomer subunit gamma-1	Copg1	NP2
Nockham_1893	2022ms1216	Q9QZE5	5.1999	0.1239	Coatomer subunit gamma-1	Copg1	NP2
Nockham_1257	2022ms1215	Q9QZE5	5.5748	0.4471	Coatomer subunit gamma-1	Copg1	NP2
Nockham_1476	2022ms1216	Q9QZE5	4.9462	-0.2298	Coatomer subunit gamma-1	Copg1	NP2
Nockham_1196	2022ms1215	Q9QZE5	4.9319	-0.2263	Coatomer subunit gamma-1	Copg1	NP2
Nockham_702	2022ms1216	Q9QZE5	4.9255	-0.2171	Coatomer subunit gamma-1	Copg1	NP2
Nockham_1267	2022ms1215	Q9QZE5	4.8542	-0.3456	Coatomer subunit gamma-1	Copg1	NP2
Nockham_694	2022ms1216	Q9QZ73	4.6457	-0.5035	DCN1-like protein 1	Dcun1d1	NP2
Nockham_755	2022ms1216	Q9QZ73	4.9578	-0.1854	DCN1-like protein 1	Dcun1d1	NP2
Nockham_1937	2022ms1216	Q9QZ73	4.4109	-0.8436	DCN1-like protein 1	Dcun1d1	NP2
Nockham_1416	2022ms1215	Q9QZ73	5.0272	-0.05	DCN1-like protein 1	Dcun1d1	NP2
Nockham_195	2022ms1215	Q9QZ73	4.396	-0.8369	DCN1-like protein 1	Dcun1d1	NP2
Nockham_1945	2022ms1216	Q9QZ73	4.4203	-0.8553	DCN1-like protein 1	Dcun1d1	NP2
Nockham_1208	2022ms1215	Q9QZ73	4.965	-0.2278	DCN1-like protein 1	Dcun1d1	NP2
Nockham_1269	2022ms1215	Q9QZ73	4.8627	-0.3945	DCN1-like protein 1	Dcun1d1	NP2
Nockham_1209	2022ms1215	Q9QZ73	5.0338	-0.2998	DCN1-like protein 1	Dcun1d1	NP2
Nockham_1924	2022ms1216	Q9QZ73	4.7494	-0.454	DCN1-like protein 1	Dcun1d1	NP2
Nockham_1670	2022ms1216	Q9QZ73	4.6017	-0.697	DCN1-like protein 1	Dcun1d1	NP2
Nockham_1625	2022ms1215	Q9QZ73	4.5775	-0.6274	DCN1-like protein 1	Dcun1d1	NP2
Nockham_1464	2022ms1216	Q9QZ73	4.6515	-0.5224	DCN1-like protein 1	Dcun1d1	NP2
Nockham_1621	2022ms1215	Q9QZ73	4.7068	-0.4854	DCN1-like protein 1	Dcun1d1	NP2
Nockham_105	2022ms1215	Q9QZ73	4.6977	-0.4804	DCN1-like protein 1	Dcun1d1	NP2
Nockham_1938	2022ms1216	Q9QZ73	4.4195	-0.7483	DCN1-like protein 1	Dcun1d1	NP2
Nockham_691	2022ms1216	Q9QZ73	4.9165	-0.1616	DCN1-like protein 1	Dcun1d1	NP2
Nockham_187	2022ms1215	Q9QZ73	4.3781	-0.8508	DCN1-like protein 1	Dcun1d1	NP2
Nockham_1893	2022ms1216	Q9QZ73	4.9573	-0.1187	DCN1-like protein 1	Dcun1d1	NP2
Nockham_1425	2022ms1216	Q9QZ73	5.0368	-0.2102	DCN1-like protein 1	Dcun1d1	NP2
Nockham_1257	2022ms1215	Q9QZ73	5.0888	-0.0388	DCN1-like protein 1	Dcun1d1	NP2
Nockham_1476	2022ms1216	Q9QZ73	4.7465	-0.4294	DCN1-like protein 1	Dcun1d1	NP2
Nockham_130	2022ms1215	Q9QZ73	4.5788	-0.6309	DCN1-like protein 1	Dcun1d1	NP2
Nockham_1196	2022ms1215	Q9QZ73	4.8989	-0.2593	DCN1-like protein 1	Dcun1d1	NP2
Nockham_1402	2022ms1216	Q9QZ73	4.7511	-0.4962	DCN1-like protein 1	Dcun1d1	NP2
Nockham_702	2022ms1216	Q9QZ73	4.8195	-0.3231	DCN1-like protein 1	Dcun1d1	NP2
Nockham_1267	2022ms1215	Q9QZ73	5.1291	-0.0707	DCN1-like protein 1	Dcun1d1	NP2
Nockham_2003	2022ms1215	Q9QZ06	4.5668	-0.7506	Toll-interacting protein	Tollip	NP5
Nockham_694	2022ms1216	Q9QZ06	4.6212	-0.5281	Toll-interacting protein	Tollip	NP5
Nockham_755	2022ms1216	Q9QZ06	4.6531	-0.49	Toll-interacting protein	Tollip	NP5
Nockham_1937	2022ms1216	Q9QZ06	4.062	-1.1924	Toll-interacting protein	Tollip	NP5
Nockham_1416	2022ms1215	Q9QZ06	4.9008	-0.1764	Toll-interacting protein	Tollip	NP5
Nockham_195	2022ms1215	Q9QZ06	4.0846	-1.1483	Toll-interacting protein	Tollip	NP5
Nockham_2002	2022ms1215	Q9QZ06	4.4383	-0.7644	Toll-interacting protein	Tollip	NP5
Nockham_1945	2022ms1216	Q9QZ06	4.5635	-0.7121	Toll-interacting protein	Tollip	NP5
Nockham_1208	2022ms1215	Q9QZ06	4.7321	-0.4606	Toll-interacting protein	Tollip	NP5
Nockham_1949	2022ms1216	Q9QZ06	4.4291	-0.7507	Toll-interacting protein	Tollip	NP5
Nockham_1269	2022ms1215	Q9QZ06	4.6769	-0.5803	Toll-interacting protein	Tollip	NP5
Nockham_1209	2022ms1215	Q9QZ06	4.9329	-0.4007	Toll-interacting protein	Tollip	NP5
Nockham_1924	2022ms1216	Q9QZ06	4.7144	-0.489	Toll-interacting protein	Tollip	NP5
Nockham_1670	2022ms1216	Q9QZ06	4.6202	-0.6785	Toll-interacting protein	Tollip	NP5
Nockham_1625	2022ms1215	Q9QZ06	4.6633	-0.5417	Toll-interacting protein	Tollip	NP5
Nockham_1464	2022ms1216	Q9QZ06	4.671	-0.5029	Toll-interacting protein	Tollip	NP5
Nockham_1621	2022ms1215	Q9QZ06	4.7027	-0.4895	Toll-interacting protein	Tollip	NP5
Nockham_105	2022ms1215	Q9QZ06	4.8214	-0.3567	Toll-interacting protein	Tollip	NP5
Nockham_1938	2022ms1216	Q9QZ06	4.4746	-0.6933	Toll-interacting protein	Tollip	NP5
Nockham_691	2022ms1216	Q9QZ06	4.8227	-0.2554	Toll-interacting protein	Tollip	NP5
Nockham_187	2022ms1215	Q9QZ06	4.5246	-0.7043	Toll-interacting protein	Tollip	NP5
Nockham_1893	2022ms1216	Q9QZ06	4.9789	-0.0971	Toll-interacting protein	Tollip	NP5
Nockham_1425	2022ms1216	Q9QZ06	4.8545	-0.3925	Toll-interacting protein	Tollip	NP5
Nockham_1257	2022ms1215	Q9QZ06	4.9407	-0.187	Toll-interacting protein	Tollip	NP5
Nockham_1476	2022ms1216	Q9QZ06	4.7328	-0.4432	Toll-interacting protein	Tollip	NP5
Nockham_130	2022ms1215	Q9QZ06	4.4035	-0.8063	Toll-interacting protein	Tollip	NP5
Nockham_1196	2022ms1215	Q9QZ06	4.796	-0.3622	Toll-interacting protein	Tollip	NP5
Nockham_1402	2022ms1216	Q9QZ06	4.5823	-0.665	Toll-interacting protein	Tollip	NP5
Nockham_702	2022ms1216	Q9QZ06	4.7303	-0.4123	Toll-interacting protein	Tollip	NP5
Nockham_1267	2022ms1215	Q9QZ06	4.9752	-0.2246	Toll-interacting protein	Tollip	NP5
Nockham_2003	2022ms1215	Q9QYK5	4.781	-0.5364	Heparan-sulfate 6-O-sulfotransferase 1	Hs6st1	NP1
Nockham_694	2022ms1216	Q9QYK5	4.8029	-0.3463	Heparan-sulfate 6-O-sulfotransferase 1	Hs6st1	NP1
Nockham_755	2022ms1216	Q9QYK5	4.671	-0.4722	Heparan-sulfate 6-O-sulfotransferase 1	Hs6st1	NP1
Nockham_1937	2022ms1216	Q9QYK5	4.7689	-0.4855	Heparan-sulfate 6-O-sulfotransferase 1	Hs6st1	NP1
Nockham_1416	2022ms1215	Q9QYK5	4.7322	-0.345	Heparan-sulfate 6-O-sulfotransferase 1	Hs6st1	NP1
Nockham_195	2022ms1215	Q9QYK5	4.5311	-0.7018	Heparan-sulfate 6-O-sulfotransferase 1	Hs6st1	NP1
Nockham_2002	2022ms1215	Q9QYK5	4.5962	-0.6065	Heparan-sulfate 6-O-sulfotransferase 1	Hs6st1	NP1
Nockham_1945	2022ms1216	Q9QYK5	4.8374	-0.4381	Heparan-sulfate 6-O-sulfotransferase 1	Hs6st1	NP1
Nockham_1208	2022ms1215	Q9QYK5	4.9826	-0.2102	Heparan-sulfate 6-O-sulfotransferase 1	Hs6st1	NP1
Nockham_1949	2022ms1216	Q9QYK5	4.7482	-0.4316	Heparan-sulfate 6-O-sulfotransferase 1	Hs6st1	NP1
Nockham_1269	2022ms1215	Q9QYK5	4.9627	-0.2945	Heparan-sulfate 6-O-sulfotransferase 1	Hs6st1	NP1
Nockham_1209	2022ms1215	Q9QYK5	4.9228	-0.4108	Heparan-sulfate 6-O-sulfotransferase 1	Hs6st1	NP1
Nockham_1924	2022ms1216	Q9QYK5	4.9294	-0.274	Heparan-sulfate 6-O-sulfotransferase 1	Hs6st1	NP1
Nockham_1670	2022ms1216	Q9QYK5	4.9859	-0.3128	Heparan-sulfate 6-O-sulfotransferase 1	Hs6st1	NP1
Nockham_1625	2022ms1215	Q9QYK5	4.9378	-0.2671	Heparan-sulfate 6-O-sulfotransferase 1	Hs6st1	NP1
Nockham_1464	2022ms1216	Q9QYK5	4.6485	-0.5253	Heparan-sulfate 6-O-sulfotransferase 1	Hs6st1	NP1
Nockham_1621	2022ms1215	Q9QYK5	4.8653	-0.3269	Heparan-sulfate 6-O-sulfotransferase 1	Hs6st1	NP1
Nockham_105	2022ms1215	Q9QYK5	4.7348	-0.4433	Heparan-sulfate 6-O-sulfotransferase 1	Hs6st1	NP1
Nockham_1938	2022ms1216	Q9QYK5	4.5092	-0.6587	Heparan-sulfate 6-O-sulfotransferase 1	Hs6st1	NP1
Nockham_691	2022ms1216	Q9QYK5	4.925	-0.1531	Heparan-sulfate 6-O-sulfotransferase 1	Hs6st1	NP1
Nockham_187	2022ms1215	Q9QYK5	4.518	-0.7109	Heparan-sulfate 6-O-sulfotransferase 1	Hs6st1	NP1
Nockham_1893	2022ms1216	Q9QYK5	4.9845	-0.0915	Heparan-sulfate 6-O-sulfotransferase 1	Hs6st1	NP1
Nockham_1425	2022ms1216	Q9QYK5	4.725	-0.522	Heparan-sulfate 6-O-sulfotransferase 1	Hs6st1	NP1
Nockham_1257	2022ms1215	Q9QYK5	4.8731	-0.2546	Heparan-sulfate 6-O-sulfotransferase 1	Hs6st1	NP1
Nockham_1476	2022ms1216	Q9QYK5	4.9589	-0.2171	Heparan-sulfate 6-O-sulfotransferase 1	Hs6st1	NP1
Nockham_130	2022ms1215	Q9QYK5	4.6328	-0.577	Heparan-sulfate 6-O-sulfotransferase 1	Hs6st1	NP1
Nockham_1196	2022ms1215	Q9QYK5	4.8656	-0.2925	Heparan-sulfate 6-O-sulfotransferase 1	Hs6st1	NP1
Nockham_1402	2022ms1216	Q9QYK5	4.9551	-0.2922	Heparan-sulfate 6-O-sulfotransferase 1	Hs6st1	NP1
Nockham_702	2022ms1216	Q9QYK5	4.9046	-0.238	Heparan-sulfate 6-O-sulfotransferase 1	Hs6st1	NP1
Nockham_1267	2022ms1215	Q9QYK5	5.1069	-0.093	Heparan-sulfate 6-O-sulfotransferase 1	Hs6st1	NP1
Nockham_2003	2022ms1215	Q9QYJ0	4.7174	-0.6001	DnaJ homolog subfamily A member 2	Dnaja2	NP2
Nockham_694	2022ms1216	Q9QYJ0	4.5209	-0.6283	DnaJ homolog subfamily A member 2	Dnaja2	NP2
Nockham_755	2022ms1216	Q9QYJ0	5.2461	0.1029	DnaJ homolog subfamily A member 2	Dnaja2	NP2
Nockham_1937	2022ms1216	Q9QYJ0	4.49	-0.7645	DnaJ homolog subfamily A member 2	Dnaja2	NP2
Nockham_1416	2022ms1215	Q9QYJ0	5.1443	0.0671	DnaJ homolog subfamily A member 2	Dnaja2	NP2
Nockham_1945	2022ms1216	Q9QYJ0	4.6488	-0.6268	DnaJ homolog subfamily A member 2	Dnaja2	NP2
Nockham_1208	2022ms1215	Q9QYJ0	4.9877	-0.2051	DnaJ homolog subfamily A member 2	Dnaja2	NP2
Nockham_1949	2022ms1216	Q9QYJ0	4.809	-0.3708	DnaJ homolog subfamily A member 2	Dnaja2	NP2
Nockham_1269	2022ms1215	Q9QYJ0	4.788	-0.4692	DnaJ homolog subfamily A member 2	Dnaja2	NP2
Nockham_1209	2022ms1215	Q9QYJ0	4.7929	-0.5407	DnaJ homolog subfamily A member 2	Dnaja2	NP2
Nockham_1924	2022ms1216	Q9QYJ0	4.8898	-0.3136	DnaJ homolog subfamily A member 2	Dnaja2	NP2
Nockham_1670	2022ms1216	Q9QYJ0	4.7819	-0.5168	DnaJ homolog subfamily A member 2	Dnaja2	NP2
Nockham_1625	2022ms1215	Q9QYJ0	5.0488	-0.1562	DnaJ homolog subfamily A member 2	Dnaja2	NP2
Nockham_1464	2022ms1216	Q9QYJ0	4.8686	-0.3052	DnaJ homolog subfamily A member 2	Dnaja2	NP2
Nockham_1621	2022ms1215	Q9QYJ0	4.9232	-0.269	DnaJ homolog subfamily A member 2	Dnaja2	NP2
Nockham_105	2022ms1215	Q9QYJ0	5.0522	-0.1259	DnaJ homolog subfamily A member 2	Dnaja2	NP2
Nockham_1938	2022ms1216	Q9QYJ0	4.7981	-0.3697	DnaJ homolog subfamily A member 2	Dnaja2	NP2
Nockham_691	2022ms1216	Q9QYJ0	5.2756	0.1975	DnaJ homolog subfamily A member 2	Dnaja2	NP2
Nockham_1893	2022ms1216	Q9QYJ0	5.0278	-0.0482	DnaJ homolog subfamily A member 2	Dnaja2	NP2
Nockham_1425	2022ms1216	Q9QYJ0	4.9646	-0.2824	DnaJ homolog subfamily A member 2	Dnaja2	NP2
Nockham_1257	2022ms1215	Q9QYJ0	5.3811	0.2534	DnaJ homolog subfamily A member 2	Dnaja2	NP2
Nockham_1476	2022ms1216	Q9QYJ0	4.9185	-0.2575	DnaJ homolog subfamily A member 2	Dnaja2	NP2
Nockham_1196	2022ms1215	Q9QYJ0	4.9581	-0.2	DnaJ homolog subfamily A member 2	Dnaja2	NP2
Nockham_1402	2022ms1216	Q9QYJ0	4.83	-0.4173	DnaJ homolog subfamily A member 2	Dnaja2	NP2
Nockham_702	2022ms1216	Q9QYJ0	4.9962	-0.1464	DnaJ homolog subfamily A member 2	Dnaja2	NP2
Nockham_1267	2022ms1215	Q9QYJ0	5.0078	-0.192	DnaJ homolog subfamily A member 2	Dnaja2	NP2
Nockham_1464	2022ms1216	Q9QYH9	5.1411	-0.0328	Tumor necrosis factor ligand superfamily member 14	Tnfsf14	NP4
Nockham_691	2022ms1216	Q9QYH9	5.3079	0.2299	Tumor necrosis factor ligand superfamily member 14	Tnfsf14	NP4
Nockham_1476	2022ms1216	Q9QYH9	5.5085	0.3325	Tumor necrosis factor ligand superfamily member 14	Tnfsf14	NP4
Nockham_2003	2022ms1215	Q9QXY6	5.0824	-0.2351	EH domain-containing protein 3	Ehd3	NP1
Nockham_694	2022ms1216	Q9QXY6	5.3033	0.1541	EH domain-containing protein 3	Ehd3	NP1
Nockham_755	2022ms1216	Q9QXY6	5.3107	0.1675	EH domain-containing protein 3	Ehd3	NP1
Nockham_1937	2022ms1216	Q9QXY6	5.5715	0.317	EH domain-containing protein 3	Ehd3	NP1
Nockham_1416	2022ms1215	Q9QXY6	5.2858	0.2087	EH domain-containing protein 3	Ehd3	NP1
Nockham_195	2022ms1215	Q9QXY6	4.8963	-0.3366	EH domain-containing protein 3	Ehd3	NP1
Nockham_2002	2022ms1215	Q9QXY6	5.0356	-0.1671	EH domain-containing protein 3	Ehd3	NP1
Nockham_1945	2022ms1216	Q9QXY6	5.3045	0.0289	EH domain-containing protein 3	Ehd3	NP1
Nockham_1208	2022ms1215	Q9QXY6	5.4384	0.2456	EH domain-containing protein 3	Ehd3	NP1
Nockham_1949	2022ms1216	Q9QXY6	5.1207	-0.059	EH domain-containing protein 3	Ehd3	NP1
Nockham_1269	2022ms1215	Q9QXY6	5.6139	0.3567	EH domain-containing protein 3	Ehd3	NP1
Nockham_1209	2022ms1215	Q9QXY6	5.412	0.0784	EH domain-containing protein 3	Ehd3	NP1
Nockham_1924	2022ms1216	Q9QXY6	5.3403	0.1368	EH domain-containing protein 3	Ehd3	NP1
Nockham_1670	2022ms1216	Q9QXY6	5.196	-0.1027	EH domain-containing protein 3	Ehd3	NP1
Nockham_1625	2022ms1215	Q9QXY6	5.2565	0.0515	EH domain-containing protein 3	Ehd3	NP1
Nockham_1464	2022ms1216	Q9QXY6	5.4398	0.2659	EH domain-containing protein 3	Ehd3	NP1
Nockham_1621	2022ms1215	Q9QXY6	5.3858	0.1936	EH domain-containing protein 3	Ehd3	NP1
Nockham_105	2022ms1215	Q9QXY6	5.2096	0.0315	EH domain-containing protein 3	Ehd3	NP1
Nockham_1938	2022ms1216	Q9QXY6	5.7106	0.5427	EH domain-containing protein 3	Ehd3	NP1
Nockham_691	2022ms1216	Q9QXY6	5.398	0.3199	EH domain-containing protein 3	Ehd3	NP1
Nockham_187	2022ms1215	Q9QXY6	4.8985	-0.3304	EH domain-containing protein 3	Ehd3	NP1
Nockham_1893	2022ms1216	Q9QXY6	5.6647	0.5887	EH domain-containing protein 3	Ehd3	NP1
Nockham_1425	2022ms1216	Q9QXY6	5.3641	0.1171	EH domain-containing protein 3	Ehd3	NP1
Nockham_1257	2022ms1215	Q9QXY6	5.525	0.3974	EH domain-containing protein 3	Ehd3	NP1
Nockham_1476	2022ms1216	Q9QXY6	5.4847	0.3087	EH domain-containing protein 3	Ehd3	NP1
Nockham_130	2022ms1215	Q9QXY6	4.7844	-0.4254	EH domain-containing protein 3	Ehd3	NP1
Nockham_1196	2022ms1215	Q9QXY6	5.4525	0.2943	EH domain-containing protein 3	Ehd3	NP1
Nockham_1402	2022ms1216	Q9QXY6	4.9288	-0.3185	EH domain-containing protein 3	Ehd3	NP1
Nockham_702	2022ms1216	Q9QXY6	5.3375	0.195	EH domain-containing protein 3	Ehd3	NP1
Nockham_1267	2022ms1215	Q9QXY6	5.3833	0.1835	EH domain-containing protein 3	Ehd3	NP1
Nockham_2003	2022ms1215	Q9QXP7	4.6497	-0.6677	Complement C1q tumor necrosis factor-related protein 1	C1qtnf1	NP1
Nockham_694	2022ms1216	Q9QXP7	4.6219	-0.5274	Complement C1q tumor necrosis factor-related protein 1	C1qtnf1	NP1
Nockham_755	2022ms1216	Q9QXP7	3.8429	-1.3003	Complement C1q tumor necrosis factor-related protein 1	C1qtnf1	NP1
Nockham_1937	2022ms1216	Q9QXP7	4.0915	-1.163	Complement C1q tumor necrosis factor-related protein 1	C1qtnf1	NP1
Nockham_1416	2022ms1215	Q9QXP7	4.5287	-0.5485	Complement C1q tumor necrosis factor-related protein 1	C1qtnf1	NP1
Nockham_195	2022ms1215	Q9QXP7	4.1267	-1.1063	Complement C1q tumor necrosis factor-related protein 1	C1qtnf1	NP1
Nockham_2002	2022ms1215	Q9QXP7	4.454	-0.7487	Complement C1q tumor necrosis factor-related protein 1	C1qtnf1	NP1
Nockham_1945	2022ms1216	Q9QXP7	3.9847	-1.2909	Complement C1q tumor necrosis factor-related protein 1	C1qtnf1	NP1
Nockham_1208	2022ms1215	Q9QXP7	4.2838	-0.909	Complement C1q tumor necrosis factor-related protein 1	C1qtnf1	NP1
Nockham_1949	2022ms1216	Q9QXP7	4.1265	-1.0532	Complement C1q tumor necrosis factor-related protein 1	C1qtnf1	NP1
Nockham_1269	2022ms1215	Q9QXP7	3.8425	-1.4147	Complement C1q tumor necrosis factor-related protein 1	C1qtnf1	NP1
Nockham_1209	2022ms1215	Q9QXP7	4.3315	-1.0021	Complement C1q tumor necrosis factor-related protein 1	C1qtnf1	NP1
Nockham_1924	2022ms1216	Q9QXP7	4.2231	-0.9803	Complement C1q tumor necrosis factor-related protein 1	C1qtnf1	NP1
Nockham_1670	2022ms1216	Q9QXP7	4.1123	-1.1864	Complement C1q tumor necrosis factor-related protein 1	C1qtnf1	NP1
Nockham_1625	2022ms1215	Q9QXP7	4.751	-0.454	Complement C1q tumor necrosis factor-related protein 1	C1qtnf1	NP1
Nockham_1464	2022ms1216	Q9QXP7	4.4538	-0.7201	Complement C1q tumor necrosis factor-related protein 1	C1qtnf1	NP1
Nockham_1621	2022ms1215	Q9QXP7	4.3266	-0.8656	Complement C1q tumor necrosis factor-related protein 1	C1qtnf1	NP1
Nockham_1938	2022ms1216	Q9QXP7	4.3051	-0.8627	Complement C1q tumor necrosis factor-related protein 1	C1qtnf1	NP1
Nockham_691	2022ms1216	Q9QXP7	4.1615	-0.9166	Complement C1q tumor necrosis factor-related protein 1	C1qtnf1	NP1
Nockham_187	2022ms1215	Q9QXP7	4.1516	-1.0773	Complement C1q tumor necrosis factor-related protein 1	C1qtnf1	NP1
Nockham_1893	2022ms1216	Q9QXP7	4.0848	-0.9912	Complement C1q tumor necrosis factor-related protein 1	C1qtnf1	NP1
Nockham_1425	2022ms1216	Q9QXP7	4.5355	-0.7115	Complement C1q tumor necrosis factor-related protein 1	C1qtnf1	NP1
Nockham_1257	2022ms1215	Q9QXP7	4.0825	-1.0452	Complement C1q tumor necrosis factor-related protein 1	C1qtnf1	NP1
Nockham_1476	2022ms1216	Q9QXP7	3.7016	-1.4744	Complement C1q tumor necrosis factor-related protein 1	C1qtnf1	NP1
Nockham_130	2022ms1215	Q9QXP7	4.0514	-1.1584	Complement C1q tumor necrosis factor-related protein 1	C1qtnf1	NP1
Nockham_1196	2022ms1215	Q9QXP7	4.2582	-0.9	Complement C1q tumor necrosis factor-related protein 1	C1qtnf1	NP1
Nockham_1402	2022ms1216	Q9QXP7	4.4686	-0.7787	Complement C1q tumor necrosis factor-related protein 1	C1qtnf1	NP1
Nockham_702	2022ms1216	Q9QXP7	4.5515	-0.5911	Complement C1q tumor necrosis factor-related protein 1	C1qtnf1	NP1
Nockham_1267	2022ms1215	Q9QXP7	3.8625	-1.3373	Complement C1q tumor necrosis factor-related protein 1	C1qtnf1	NP1
Nockham_2003	2022ms1215	Q9QXC1	7.3753	2.0578	Fetuin-B	Fetub	NP4
Nockham_694	2022ms1216	Q9QXC1	7.3576	2.2083	Fetuin-B	Fetub	NP4
Nockham_755	2022ms1216	Q9QXC1	5.9576	0.8144	Fetuin-B	Fetub	NP4
Nockham_1937	2022ms1216	Q9QXC1	7.5474	2.2929	Fetuin-B	Fetub	NP4
Nockham_1416	2022ms1215	Q9QXC1	7.4963	2.4191	Fetuin-B	Fetub	NP4
Nockham_195	2022ms1215	Q9QXC1	7.1315	1.8986	Fetuin-B	Fetub	NP4
Nockham_2002	2022ms1215	Q9QXC1	7.3115	2.1087	Fetuin-B	Fetub	NP4
Nockham_1945	2022ms1216	Q9QXC1	7.4128	2.1372	Fetuin-B	Fetub	NP4
Nockham_1208	2022ms1215	Q9QXC1	6.8907	1.6979	Fetuin-B	Fetub	NP4
Nockham_1949	2022ms1216	Q9QXC1	7.2023	2.0226	Fetuin-B	Fetub	NP4
Nockham_1269	2022ms1215	Q9QXC1	7.1541	1.8969	Fetuin-B	Fetub	NP4
Nockham_1209	2022ms1215	Q9QXC1	7.0485	1.7149	Fetuin-B	Fetub	NP4
Nockham_1924	2022ms1216	Q9QXC1	7.1023	1.8989	Fetuin-B	Fetub	NP4
Nockham_1670	2022ms1216	Q9QXC1	7.3094	2.0107	Fetuin-B	Fetub	NP4
Nockham_1625	2022ms1215	Q9QXC1	7.2327	2.0277	Fetuin-B	Fetub	NP4
Nockham_1464	2022ms1216	Q9QXC1	6.5608	1.3869	Fetuin-B	Fetub	NP4
Nockham_1621	2022ms1215	Q9QXC1	7.3855	2.1933	Fetuin-B	Fetub	NP4
Nockham_105	2022ms1215	Q9QXC1	6.545	1.3669	Fetuin-B	Fetub	NP4
Nockham_1938	2022ms1216	Q9QXC1	7.1626	1.9948	Fetuin-B	Fetub	NP4
Nockham_691	2022ms1216	Q9QXC1	7.1584	2.0803	Fetuin-B	Fetub	NP4
Nockham_187	2022ms1215	Q9QXC1	6.858	1.6291	Fetuin-B	Fetub	NP4
Nockham_1893	2022ms1216	Q9QXC1	7.1173	2.0413	Fetuin-B	Fetub	NP4
Nockham_1425	2022ms1216	Q9QXC1	7.067	1.82	Fetuin-B	Fetub	NP4
Nockham_1257	2022ms1215	Q9QXC1	6.9826	1.855	Fetuin-B	Fetub	NP4
Nockham_1476	2022ms1216	Q9QXC1	6.6669	1.491	Fetuin-B	Fetub	NP4
Nockham_130	2022ms1215	Q9QXC1	6.7429	1.5332	Fetuin-B	Fetub	NP4
Nockham_1196	2022ms1215	Q9QXC1	7.0509	1.8927	Fetuin-B	Fetub	NP4
Nockham_1402	2022ms1216	Q9QXC1	7.2749	2.0276	Fetuin-B	Fetub	NP4
Nockham_702	2022ms1216	Q9QXC1	7.1913	2.0487	Fetuin-B	Fetub	NP4
Nockham_1267	2022ms1215	Q9QXC1	6.757	1.5572	Fetuin-B	Fetub	NP4
Nockham_2003	2022ms1215	Q9QX15	4.969	-0.3484	Calcium-activated chloride channel regulator 3A-1	Clca3a1	NP1
Nockham_694	2022ms1216	Q9QX15	4.9758	-0.1734	Calcium-activated chloride channel regulator 3A-1	Clca3a1	NP1
Nockham_755	2022ms1216	Q9QX15	4.9713	-0.1719	Calcium-activated chloride channel regulator 3A-1	Clca3a1	NP1
Nockham_1937	2022ms1216	Q9QX15	5.1134	-0.1411	Calcium-activated chloride channel regulator 3A-1	Clca3a1	NP1
Nockham_1416	2022ms1215	Q9QX15	4.8419	-0.2353	Calcium-activated chloride channel regulator 3A-1	Clca3a1	NP1
Nockham_195	2022ms1215	Q9QX15	4.7006	-0.5323	Calcium-activated chloride channel regulator 3A-1	Clca3a1	NP1
Nockham_2002	2022ms1215	Q9QX15	4.9404	-0.2623	Calcium-activated chloride channel regulator 3A-1	Clca3a1	NP1
Nockham_1945	2022ms1216	Q9QX15	4.8258	-0.4497	Calcium-activated chloride channel regulator 3A-1	Clca3a1	NP1
Nockham_1208	2022ms1215	Q9QX15	4.9058	-0.2869	Calcium-activated chloride channel regulator 3A-1	Clca3a1	NP1
Nockham_1949	2022ms1216	Q9QX15	4.9858	-0.194	Calcium-activated chloride channel regulator 3A-1	Clca3a1	NP1
Nockham_1269	2022ms1215	Q9QX15	4.7888	-0.4684	Calcium-activated chloride channel regulator 3A-1	Clca3a1	NP1
Nockham_1209	2022ms1215	Q9QX15	4.9735	-0.3601	Calcium-activated chloride channel regulator 3A-1	Clca3a1	NP1
Nockham_1924	2022ms1216	Q9QX15	4.8831	-0.3203	Calcium-activated chloride channel regulator 3A-1	Clca3a1	NP1
Nockham_1670	2022ms1216	Q9QX15	4.9426	-0.3561	Calcium-activated chloride channel regulator 3A-1	Clca3a1	NP1
Nockham_1625	2022ms1215	Q9QX15	5.063	-0.142	Calcium-activated chloride channel regulator 3A-1	Clca3a1	NP1
Nockham_1464	2022ms1216	Q9QX15	4.981	-0.1929	Calcium-activated chloride channel regulator 3A-1	Clca3a1	NP1
Nockham_1621	2022ms1215	Q9QX15	4.8778	-0.3144	Calcium-activated chloride channel regulator 3A-1	Clca3a1	NP1
Nockham_105	2022ms1215	Q9QX15	4.8049	-0.3732	Calcium-activated chloride channel regulator 3A-1	Clca3a1	NP1
Nockham_1938	2022ms1216	Q9QX15	5.0264	-0.1414	Calcium-activated chloride channel regulator 3A-1	Clca3a1	NP1
Nockham_691	2022ms1216	Q9QX15	4.9563	-0.1218	Calcium-activated chloride channel regulator 3A-1	Clca3a1	NP1
Nockham_187	2022ms1215	Q9QX15	4.6174	-0.6115	Calcium-activated chloride channel regulator 3A-1	Clca3a1	NP1
Nockham_1893	2022ms1216	Q9QX15	4.7757	-0.3002	Calcium-activated chloride channel regulator 3A-1	Clca3a1	NP1
Nockham_1425	2022ms1216	Q9QX15	4.8356	-0.4114	Calcium-activated chloride channel regulator 3A-1	Clca3a1	NP1
Nockham_1257	2022ms1215	Q9QX15	4.601	-0.5267	Calcium-activated chloride channel regulator 3A-1	Clca3a1	NP1
Nockham_1476	2022ms1216	Q9QX15	4.9715	-0.2044	Calcium-activated chloride channel regulator 3A-1	Clca3a1	NP1
Nockham_130	2022ms1215	Q9QX15	4.6063	-0.6034	Calcium-activated chloride channel regulator 3A-1	Clca3a1	NP1
Nockham_1196	2022ms1215	Q9QX15	4.6172	-0.5409	Calcium-activated chloride channel regulator 3A-1	Clca3a1	NP1
Nockham_1402	2022ms1216	Q9QX15	4.7291	-0.5182	Calcium-activated chloride channel regulator 3A-1	Clca3a1	NP1
Nockham_702	2022ms1216	Q9QX15	4.9623	-0.1803	Calcium-activated chloride channel regulator 3A-1	Clca3a1	NP1
Nockham_1267	2022ms1215	Q9QX15	4.7509	-0.4489	Calcium-activated chloride channel regulator 3A-1	Clca3a1	NP1
Nockham_694	2022ms1216	Q9QWY8	4.6991	-0.4502	Arf-GAP with SH3 domain, ANK repeat and PH domain-containing protein 1	Asap1	NP4
Nockham_755	2022ms1216	Q9QWY8	5.3394	0.1962	Arf-GAP with SH3 domain, ANK repeat and PH domain-containing protein 1	Asap1	NP4
Nockham_1937	2022ms1216	Q9QWY8	5.186	-0.0685	Arf-GAP with SH3 domain, ANK repeat and PH domain-containing protein 1	Asap1	NP4
Nockham_1416	2022ms1215	Q9QWY8	5.3697	0.2925	Arf-GAP with SH3 domain, ANK repeat and PH domain-containing protein 1	Asap1	NP4
Nockham_1208	2022ms1215	Q9QWY8	5.1739	-0.0189	Arf-GAP with SH3 domain, ANK repeat and PH domain-containing protein 1	Asap1	NP4
Nockham_1949	2022ms1216	Q9QWY8	4.6512	-0.5285	Arf-GAP with SH3 domain, ANK repeat and PH domain-containing protein 1	Asap1	NP4
Nockham_1269	2022ms1215	Q9QWY8	5.3382	0.0809	Arf-GAP with SH3 domain, ANK repeat and PH domain-containing protein 1	Asap1	NP4
Nockham_1209	2022ms1215	Q9QWY8	5.3958	0.0622	Arf-GAP with SH3 domain, ANK repeat and PH domain-containing protein 1	Asap1	NP4
Nockham_1464	2022ms1216	Q9QWY8	4.9619	-0.212	Arf-GAP with SH3 domain, ANK repeat and PH domain-containing protein 1	Asap1	NP4
Nockham_105	2022ms1215	Q9QWY8	4.8996	-0.2785	Arf-GAP with SH3 domain, ANK repeat and PH domain-containing protein 1	Asap1	NP4
Nockham_1938	2022ms1216	Q9QWY8	5.1949	0.0271	Arf-GAP with SH3 domain, ANK repeat and PH domain-containing protein 1	Asap1	NP4
Nockham_691	2022ms1216	Q9QWY8	5.0546	-0.0235	Arf-GAP with SH3 domain, ANK repeat and PH domain-containing protein 1	Asap1	NP4
Nockham_1893	2022ms1216	Q9QWY8	5.4765	0.4005	Arf-GAP with SH3 domain, ANK repeat and PH domain-containing protein 1	Asap1	NP4
Nockham_1425	2022ms1216	Q9QWY8	5.3528	0.1058	Arf-GAP with SH3 domain, ANK repeat and PH domain-containing protein 1	Asap1	NP4
Nockham_1257	2022ms1215	Q9QWY8	5.2595	0.1318	Arf-GAP with SH3 domain, ANK repeat and PH domain-containing protein 1	Asap1	NP4
Nockham_1476	2022ms1216	Q9QWY8	5.0608	-0.1152	Arf-GAP with SH3 domain, ANK repeat and PH domain-containing protein 1	Asap1	NP4
Nockham_1196	2022ms1215	Q9QWY8	5.4078	0.2496	Arf-GAP with SH3 domain, ANK repeat and PH domain-containing protein 1	Asap1	NP4
Nockham_1402	2022ms1216	Q9QWY8	5.0346	-0.2127	Arf-GAP with SH3 domain, ANK repeat and PH domain-containing protein 1	Asap1	NP4
Nockham_702	2022ms1216	Q9QWY8	4.9751	-0.1675	Arf-GAP with SH3 domain, ANK repeat and PH domain-containing protein 1	Asap1	NP4
Nockham_1267	2022ms1215	Q9QWY8	5.3666	0.1668	Arf-GAP with SH3 domain, ANK repeat and PH domain-containing protein 1	Asap1	NP4
Nockham_2003	2022ms1215	Q9QWK4	7.9644	2.647	CD5 antigen-like	Cd5l	NP3
Nockham_694	2022ms1216	Q9QWK4	7.9642	2.815	CD5 antigen-like	Cd5l	NP3
Nockham_755	2022ms1216	Q9QWK4	7.8664	2.7232	CD5 antigen-like	Cd5l	NP3
Nockham_1937	2022ms1216	Q9QWK4	7.823	2.5685	CD5 antigen-like	Cd5l	NP3
Nockham_1416	2022ms1215	Q9QWK4	7.6163	2.5392	CD5 antigen-like	Cd5l	NP3
Nockham_195	2022ms1215	Q9QWK4	7.8598	2.6269	CD5 antigen-like	Cd5l	NP3
Nockham_2002	2022ms1215	Q9QWK4	8.2215	3.0188	CD5 antigen-like	Cd5l	NP3
Nockham_1945	2022ms1216	Q9QWK4	7.7986	2.523	CD5 antigen-like	Cd5l	NP3
Nockham_1208	2022ms1215	Q9QWK4	8.0342	2.8415	CD5 antigen-like	Cd5l	NP3
Nockham_1949	2022ms1216	Q9QWK4	7.8196	2.6399	CD5 antigen-like	Cd5l	NP3
Nockham_1269	2022ms1215	Q9QWK4	8.2826	3.0253	CD5 antigen-like	Cd5l	NP3
Nockham_1209	2022ms1215	Q9QWK4	8.4175	3.0839	CD5 antigen-like	Cd5l	NP3
Nockham_1924	2022ms1216	Q9QWK4	7.7135	2.51	CD5 antigen-like	Cd5l	NP3
Nockham_1670	2022ms1216	Q9QWK4	7.8032	2.5045	CD5 antigen-like	Cd5l	NP3
Nockham_1625	2022ms1215	Q9QWK4	7.824	2.619	CD5 antigen-like	Cd5l	NP3
Nockham_1464	2022ms1216	Q9QWK4	8.0095	2.8356	CD5 antigen-like	Cd5l	NP3
Nockham_1621	2022ms1215	Q9QWK4	8.1663	2.974	CD5 antigen-like	Cd5l	NP3
Nockham_105	2022ms1215	Q9QWK4	7.9029	2.7248	CD5 antigen-like	Cd5l	NP3
Nockham_1938	2022ms1216	Q9QWK4	7.8082	2.6404	CD5 antigen-like	Cd5l	NP3
Nockham_691	2022ms1216	Q9QWK4	7.5463	2.4682	CD5 antigen-like	Cd5l	NP3
Nockham_187	2022ms1215	Q9QWK4	7.7632	2.5343	CD5 antigen-like	Cd5l	NP3
Nockham_1893	2022ms1216	Q9QWK4	7.4853	2.4093	CD5 antigen-like	Cd5l	NP3
Nockham_1425	2022ms1216	Q9QWK4	7.7765	2.5295	CD5 antigen-like	Cd5l	NP3
Nockham_1257	2022ms1215	Q9QWK4	7.7787	2.6511	CD5 antigen-like	Cd5l	NP3
Nockham_1476	2022ms1216	Q9QWK4	7.4111	2.2351	CD5 antigen-like	Cd5l	NP3
Nockham_130	2022ms1215	Q9QWK4	8.0863	2.8766	CD5 antigen-like	Cd5l	NP3
Nockham_1196	2022ms1215	Q9QWK4	8.0917	2.9335	CD5 antigen-like	Cd5l	NP3
Nockham_1402	2022ms1216	Q9QWK4	8.5431	3.2958	CD5 antigen-like	Cd5l	NP3
Nockham_702	2022ms1216	Q9QWK4	7.6184	2.4758	CD5 antigen-like	Cd5l	NP3
Nockham_1267	2022ms1215	Q9QWK4	8.0546	2.8548	CD5 antigen-like	Cd5l	NP3
Nockham_2003	2022ms1215	Q9QUM9	6.9757	1.6583	Proteasome subunit alpha type-6	Psma6	NP2
Nockham_694	2022ms1216	Q9QUM9	6.9442	1.7949	Proteasome subunit alpha type-6	Psma6	NP2
Nockham_755	2022ms1216	Q9QUM9	6.5419	1.3987	Proteasome subunit alpha type-6	Psma6	NP2
Nockham_1937	2022ms1216	Q9QUM9	6.7984	1.5439	Proteasome subunit alpha type-6	Psma6	NP2
Nockham_1416	2022ms1215	Q9QUM9	6.6594	1.5822	Proteasome subunit alpha type-6	Psma6	NP2
Nockham_195	2022ms1215	Q9QUM9	6.9336	1.7007	Proteasome subunit alpha type-6	Psma6	NP2
Nockham_2002	2022ms1215	Q9QUM9	7.0765	1.8738	Proteasome subunit alpha type-6	Psma6	NP2
Nockham_1945	2022ms1216	Q9QUM9	6.893	1.6174	Proteasome subunit alpha type-6	Psma6	NP2
Nockham_1208	2022ms1215	Q9QUM9	6.8645	1.6718	Proteasome subunit alpha type-6	Psma6	NP2
Nockham_1949	2022ms1216	Q9QUM9	6.7851	1.6054	Proteasome subunit alpha type-6	Psma6	NP2
Nockham_1269	2022ms1215	Q9QUM9	6.8217	1.5644	Proteasome subunit alpha type-6	Psma6	NP2
Nockham_1209	2022ms1215	Q9QUM9	6.9038	1.5701	Proteasome subunit alpha type-6	Psma6	NP2
Nockham_1924	2022ms1216	Q9QUM9	6.8161	1.6127	Proteasome subunit alpha type-6	Psma6	NP2
Nockham_1670	2022ms1216	Q9QUM9	6.8967	1.598	Proteasome subunit alpha type-6	Psma6	NP2
Nockham_1625	2022ms1215	Q9QUM9	7.0416	1.8366	Proteasome subunit alpha type-6	Psma6	NP2
Nockham_1464	2022ms1216	Q9QUM9	6.584	1.4102	Proteasome subunit alpha type-6	Psma6	NP2
Nockham_1621	2022ms1215	Q9QUM9	6.9534	1.7612	Proteasome subunit alpha type-6	Psma6	NP2
Nockham_105	2022ms1215	Q9QUM9	6.7496	1.5715	Proteasome subunit alpha type-6	Psma6	NP2
Nockham_1938	2022ms1216	Q9QUM9	6.7363	1.5685	Proteasome subunit alpha type-6	Psma6	NP2
Nockham_691	2022ms1216	Q9QUM9	7.4128	2.3347	Proteasome subunit alpha type-6	Psma6	NP2
Nockham_187	2022ms1215	Q9QUM9	6.7514	1.5225	Proteasome subunit alpha type-6	Psma6	NP2
Nockham_1893	2022ms1216	Q9QUM9	6.4679	1.3919	Proteasome subunit alpha type-6	Psma6	NP2
Nockham_1425	2022ms1216	Q9QUM9	6.8384	1.5914	Proteasome subunit alpha type-6	Psma6	NP2
Nockham_1257	2022ms1215	Q9QUM9	6.6459	1.5183	Proteasome subunit alpha type-6	Psma6	NP2
Nockham_1476	2022ms1216	Q9QUM9	6.5708	1.3948	Proteasome subunit alpha type-6	Psma6	NP2
Nockham_130	2022ms1215	Q9QUM9	6.8413	1.6315	Proteasome subunit alpha type-6	Psma6	NP2
Nockham_1196	2022ms1215	Q9QUM9	6.9302	1.772	Proteasome subunit alpha type-6	Psma6	NP2
Nockham_1402	2022ms1216	Q9QUM9	6.8481	1.6008	Proteasome subunit alpha type-6	Psma6	NP2
Nockham_702	2022ms1216	Q9QUM9	6.7504	1.6078	Proteasome subunit alpha type-6	Psma6	NP2
Nockham_1267	2022ms1215	Q9QUM9	6.9532	1.7534	Proteasome subunit alpha type-6	Psma6	NP2
Nockham_2003	2022ms1215	Q9QUM0	5.88	0.5626	Integrin alpha-IIb	Itga2b	NP5
Nockham_694	2022ms1216	Q9QUM0	5.8486	0.6993	Integrin alpha-IIb	Itga2b	NP5
Nockham_755	2022ms1216	Q9QUM0	6.0056	0.8624	Integrin alpha-IIb	Itga2b	NP5
Nockham_1937	2022ms1216	Q9QUM0	6.1719	0.9174	Integrin alpha-IIb	Itga2b	NP5
Nockham_1416	2022ms1215	Q9QUM0	5.8038	0.7267	Integrin alpha-IIb	Itga2b	NP5
Nockham_195	2022ms1215	Q9QUM0	5.7739	0.541	Integrin alpha-IIb	Itga2b	NP5
Nockham_2002	2022ms1215	Q9QUM0	5.7412	0.5385	Integrin alpha-IIb	Itga2b	NP5
Nockham_1945	2022ms1216	Q9QUM0	6.2432	0.9677	Integrin alpha-IIb	Itga2b	NP5
Nockham_1208	2022ms1215	Q9QUM0	5.7553	0.5625	Integrin alpha-IIb	Itga2b	NP5
Nockham_1949	2022ms1216	Q9QUM0	6.0958	0.916	Integrin alpha-IIb	Itga2b	NP5
Nockham_1269	2022ms1215	Q9QUM0	5.9848	0.7275	Integrin alpha-IIb	Itga2b	NP5
Nockham_1209	2022ms1215	Q9QUM0	5.8287	0.4951	Integrin alpha-IIb	Itga2b	NP5
Nockham_1924	2022ms1216	Q9QUM0	5.9626	0.7591	Integrin alpha-IIb	Itga2b	NP5
Nockham_1670	2022ms1216	Q9QUM0	6.0526	0.7539	Integrin alpha-IIb	Itga2b	NP5
Nockham_1625	2022ms1215	Q9QUM0	5.805	0.6001	Integrin alpha-IIb	Itga2b	NP5
Nockham_1464	2022ms1216	Q9QUM0	5.8103	0.6364	Integrin alpha-IIb	Itga2b	NP5
Nockham_1621	2022ms1215	Q9QUM0	5.8798	0.6876	Integrin alpha-IIb	Itga2b	NP5
Nockham_105	2022ms1215	Q9QUM0	5.7364	0.5583	Integrin alpha-IIb	Itga2b	NP5
Nockham_1938	2022ms1216	Q9QUM0	5.3682	0.2004	Integrin alpha-IIb	Itga2b	NP5
Nockham_691	2022ms1216	Q9QUM0	5.7377	0.6596	Integrin alpha-IIb	Itga2b	NP5
Nockham_187	2022ms1215	Q9QUM0	5.671	0.4421	Integrin alpha-IIb	Itga2b	NP5
Nockham_1893	2022ms1216	Q9QUM0	6.2829	1.207	Integrin alpha-IIb	Itga2b	NP5
Nockham_1425	2022ms1216	Q9QUM0	5.6429	0.3959	Integrin alpha-IIb	Itga2b	NP5
Nockham_1257	2022ms1215	Q9QUM0	5.7209	0.5932	Integrin alpha-IIb	Itga2b	NP5
Nockham_1476	2022ms1216	Q9QUM0	5.9656	0.7896	Integrin alpha-IIb	Itga2b	NP5
Nockham_130	2022ms1215	Q9QUM0	5.4996	0.2898	Integrin alpha-IIb	Itga2b	NP5
Nockham_1196	2022ms1215	Q9QUM0	5.8888	0.7306	Integrin alpha-IIb	Itga2b	NP5
Nockham_1402	2022ms1216	Q9QUM0	5.5927	0.3453	Integrin alpha-IIb	Itga2b	NP5
Nockham_702	2022ms1216	Q9QUM0	5.7215	0.5789	Integrin alpha-IIb	Itga2b	NP5
Nockham_1267	2022ms1215	Q9QUM0	5.915	0.7152	Integrin alpha-IIb	Itga2b	NP5
Nockham_2003	2022ms1215	Q9QUI0	5.2311	-0.0864	Transforming protein RhoA	Rhoa	NP1
Nockham_694	2022ms1216	Q9QUI0	5.4198	0.2705	Transforming protein RhoA	Rhoa	NP1
Nockham_755	2022ms1216	Q9QUI0	5.6311	0.4879	Transforming protein RhoA	Rhoa	NP1
Nockham_1937	2022ms1216	Q9QUI0	5.2422	-0.0123	Transforming protein RhoA	Rhoa	NP1
Nockham_1416	2022ms1215	Q9QUI0	5.3662	0.289	Transforming protein RhoA	Rhoa	NP1
Nockham_195	2022ms1215	Q9QUI0	4.9617	-0.2712	Transforming protein RhoA	Rhoa	NP1
Nockham_2002	2022ms1215	Q9QUI0	5.1233	-0.0795	Transforming protein RhoA	Rhoa	NP1
Nockham_1945	2022ms1216	Q9QUI0	5.2414	-0.0341	Transforming protein RhoA	Rhoa	NP1
Nockham_1208	2022ms1215	Q9QUI0	5.4422	0.2494	Transforming protein RhoA	Rhoa	NP1
Nockham_1949	2022ms1216	Q9QUI0	5.2611	0.0814	Transforming protein RhoA	Rhoa	NP1
Nockham_1269	2022ms1215	Q9QUI0	5.4072	0.1499	Transforming protein RhoA	Rhoa	NP1
Nockham_1209	2022ms1215	Q9QUI0	5.5634	0.2298	Transforming protein RhoA	Rhoa	NP1
Nockham_1924	2022ms1216	Q9QUI0	5.5332	0.3297	Transforming protein RhoA	Rhoa	NP1
Nockham_1670	2022ms1216	Q9QUI0	5.2861	-0.0126	Transforming protein RhoA	Rhoa	NP1
Nockham_1625	2022ms1215	Q9QUI0	5.3933	0.1884	Transforming protein RhoA	Rhoa	NP1
Nockham_1464	2022ms1216	Q9QUI0	5.3511	0.1772	Transforming protein RhoA	Rhoa	NP1
Nockham_1621	2022ms1215	Q9QUI0	5.3575	0.1652	Transforming protein RhoA	Rhoa	NP1
Nockham_105	2022ms1215	Q9QUI0	5.5407	0.3626	Transforming protein RhoA	Rhoa	NP1
Nockham_1938	2022ms1216	Q9QUI0	5.4071	0.2392	Transforming protein RhoA	Rhoa	NP1
Nockham_691	2022ms1216	Q9QUI0	5.582	0.5039	Transforming protein RhoA	Rhoa	NP1
Nockham_187	2022ms1215	Q9QUI0	4.9309	-0.298	Transforming protein RhoA	Rhoa	NP1
Nockham_1893	2022ms1216	Q9QUI0	5.5802	0.5042	Transforming protein RhoA	Rhoa	NP1
Nockham_1425	2022ms1216	Q9QUI0	5.2537	0.0067	Transforming protein RhoA	Rhoa	NP1
Nockham_1257	2022ms1215	Q9QUI0	5.6679	0.5402	Transforming protein RhoA	Rhoa	NP1
Nockham_1476	2022ms1216	Q9QUI0	5.4992	0.3233	Transforming protein RhoA	Rhoa	NP1
Nockham_130	2022ms1215	Q9QUI0	5.0281	-0.1817	Transforming protein RhoA	Rhoa	NP1
Nockham_1196	2022ms1215	Q9QUI0	5.4857	0.3275	Transforming protein RhoA	Rhoa	NP1
Nockham_1402	2022ms1216	Q9QUI0	5.0204	-0.2269	Transforming protein RhoA	Rhoa	NP1
Nockham_702	2022ms1216	Q9QUI0	5.5594	0.4168	Transforming protein RhoA	Rhoa	NP1
Nockham_1267	2022ms1215	Q9QUI0	5.6108	0.411	Transforming protein RhoA	Rhoa	NP1
Nockham_2003	2022ms1215	Q9QUG9	4.8721	-0.4454	RAS guanyl-releasing protein 2	Rasgrp2	NP2
Nockham_694	2022ms1216	Q9QUG9	4.9981	-0.1512	RAS guanyl-releasing protein 2	Rasgrp2	NP2
Nockham_755	2022ms1216	Q9QUG9	5.1667	0.0236	RAS guanyl-releasing protein 2	Rasgrp2	NP2
Nockham_1937	2022ms1216	Q9QUG9	5.3544	0.0999	RAS guanyl-releasing protein 2	Rasgrp2	NP2
Nockham_1416	2022ms1215	Q9QUG9	5.1417	0.0646	RAS guanyl-releasing protein 2	Rasgrp2	NP2
Nockham_195	2022ms1215	Q9QUG9	5.0045	-0.2284	RAS guanyl-releasing protein 2	Rasgrp2	NP2
Nockham_2002	2022ms1215	Q9QUG9	4.4962	-0.7066	RAS guanyl-releasing protein 2	Rasgrp2	NP2
Nockham_1945	2022ms1216	Q9QUG9	5.2197	-0.0558	RAS guanyl-releasing protein 2	Rasgrp2	NP2
Nockham_1208	2022ms1215	Q9QUG9	5.2103	0.0176	RAS guanyl-releasing protein 2	Rasgrp2	NP2
Nockham_1949	2022ms1216	Q9QUG9	4.8518	-0.3279	RAS guanyl-releasing protein 2	Rasgrp2	NP2
Nockham_1269	2022ms1215	Q9QUG9	5.4024	0.1452	RAS guanyl-releasing protein 2	Rasgrp2	NP2
Nockham_1209	2022ms1215	Q9QUG9	5.2045	-0.1291	RAS guanyl-releasing protein 2	Rasgrp2	NP2
Nockham_1924	2022ms1216	Q9QUG9	4.9787	-0.2248	RAS guanyl-releasing protein 2	Rasgrp2	NP2
Nockham_1670	2022ms1216	Q9QUG9	5.1247	-0.174	RAS guanyl-releasing protein 2	Rasgrp2	NP2
Nockham_1625	2022ms1215	Q9QUG9	5.1532	-0.0517	RAS guanyl-releasing protein 2	Rasgrp2	NP2
Nockham_1464	2022ms1216	Q9QUG9	5.3302	0.1563	RAS guanyl-releasing protein 2	Rasgrp2	NP2
Nockham_1621	2022ms1215	Q9QUG9	5.1907	-0.0015	RAS guanyl-releasing protein 2	Rasgrp2	NP2
Nockham_105	2022ms1215	Q9QUG9	4.8744	-0.3036	RAS guanyl-releasing protein 2	Rasgrp2	NP2
Nockham_1938	2022ms1216	Q9QUG9	5.752	0.5842	RAS guanyl-releasing protein 2	Rasgrp2	NP2
Nockham_691	2022ms1216	Q9QUG9	5.1213	0.0433	RAS guanyl-releasing protein 2	Rasgrp2	NP2
Nockham_187	2022ms1215	Q9QUG9	4.6953	-0.5336	RAS guanyl-releasing protein 2	Rasgrp2	NP2
Nockham_1893	2022ms1216	Q9QUG9	5.5011	0.4252	RAS guanyl-releasing protein 2	Rasgrp2	NP2
Nockham_1425	2022ms1216	Q9QUG9	5.3504	0.1034	RAS guanyl-releasing protein 2	Rasgrp2	NP2
Nockham_1257	2022ms1215	Q9QUG9	5.21	0.0823	RAS guanyl-releasing protein 2	Rasgrp2	NP2
Nockham_1476	2022ms1216	Q9QUG9	5.3896	0.2136	RAS guanyl-releasing protein 2	Rasgrp2	NP2
Nockham_130	2022ms1215	Q9QUG9	5.0016	-0.2081	RAS guanyl-releasing protein 2	Rasgrp2	NP2
Nockham_1196	2022ms1215	Q9QUG9	5.4345	0.2763	RAS guanyl-releasing protein 2	Rasgrp2	NP2
Nockham_1402	2022ms1216	Q9QUG9	4.5089	-0.7384	RAS guanyl-releasing protein 2	Rasgrp2	NP2
Nockham_702	2022ms1216	Q9QUG9	5.1001	-0.0425	RAS guanyl-releasing protein 2	Rasgrp2	NP2
Nockham_1267	2022ms1215	Q9QUG9	5.216	0.0162	RAS guanyl-releasing protein 2	Rasgrp2	NP2
Nockham_2003	2022ms1215	Q9JME2	5.0162	-0.3013	Carbohydrate sulfotransferase 11	Chst11	NP1
Nockham_755	2022ms1216	Q9JME2	4.897	-0.2462	Carbohydrate sulfotransferase 11	Chst11	NP1
Nockham_1937	2022ms1216	Q9JME2	4.5366	-0.7179	Carbohydrate sulfotransferase 11	Chst11	NP1
Nockham_1416	2022ms1215	Q9JME2	4.9307	-0.1465	Carbohydrate sulfotransferase 11	Chst11	NP1
Nockham_1208	2022ms1215	Q9JME2	5.2304	0.0377	Carbohydrate sulfotransferase 11	Chst11	NP1
Nockham_1269	2022ms1215	Q9JME2	5.2361	-0.0211	Carbohydrate sulfotransferase 11	Chst11	NP1
Nockham_1209	2022ms1215	Q9JME2	4.6844	-0.6492	Carbohydrate sulfotransferase 11	Chst11	NP1
Nockham_1924	2022ms1216	Q9JME2	5.2816	0.0782	Carbohydrate sulfotransferase 11	Chst11	NP1
Nockham_1670	2022ms1216	Q9JME2	5.12	-0.1787	Carbohydrate sulfotransferase 11	Chst11	NP1
Nockham_1625	2022ms1215	Q9JME2	4.927	-0.278	Carbohydrate sulfotransferase 11	Chst11	NP1
Nockham_1464	2022ms1216	Q9JME2	5.103	-0.0709	Carbohydrate sulfotransferase 11	Chst11	NP1
Nockham_1621	2022ms1215	Q9JME2	4.884	-0.3083	Carbohydrate sulfotransferase 11	Chst11	NP1
Nockham_691	2022ms1216	Q9JME2	5.1219	0.0438	Carbohydrate sulfotransferase 11	Chst11	NP1
Nockham_1893	2022ms1216	Q9JME2	5.2558	0.1799	Carbohydrate sulfotransferase 11	Chst11	NP1
Nockham_1257	2022ms1215	Q9JME2	4.9782	-0.1494	Carbohydrate sulfotransferase 11	Chst11	NP1
Nockham_1476	2022ms1216	Q9JME2	5.4285	0.2525	Carbohydrate sulfotransferase 11	Chst11	NP1
Nockham_702	2022ms1216	Q9JME2	4.5734	-0.5692	Carbohydrate sulfotransferase 11	Chst11	NP1
Nockham_1267	2022ms1215	Q9JME2	5.0134	-0.1864	Carbohydrate sulfotransferase 11	Chst11	NP1
Nockham_694	2022ms1216	Q9JMD3	4.9008	-0.2485	START domain-containing protein 10	Stard10	NP1
Nockham_755	2022ms1216	Q9JMD3	5.4117	0.2685	START domain-containing protein 10	Stard10	NP1
Nockham_1937	2022ms1216	Q9JMD3	5.1864	-0.0681	START domain-containing protein 10	Stard10	NP1
Nockham_1416	2022ms1215	Q9JMD3	5.4607	0.3836	START domain-containing protein 10	Stard10	NP1
Nockham_2002	2022ms1215	Q9JMD3	4.5393	-0.6634	START domain-containing protein 10	Stard10	NP1
Nockham_1945	2022ms1216	Q9JMD3	4.9549	-0.3207	START domain-containing protein 10	Stard10	NP1
Nockham_1208	2022ms1215	Q9JMD3	5.3358	0.143	START domain-containing protein 10	Stard10	NP1
Nockham_1269	2022ms1215	Q9JMD3	5.273	0.0158	START domain-containing protein 10	Stard10	NP1
Nockham_1209	2022ms1215	Q9JMD3	5.4891	0.1555	START domain-containing protein 10	Stard10	NP1
Nockham_1924	2022ms1216	Q9JMD3	5.283	0.0796	START domain-containing protein 10	Stard10	NP1
Nockham_1670	2022ms1216	Q9JMD3	4.7518	-0.547	START domain-containing protein 10	Stard10	NP1
Nockham_1625	2022ms1215	Q9JMD3	4.8801	-0.3249	START domain-containing protein 10	Stard10	NP1
Nockham_1464	2022ms1216	Q9JMD3	5.0352	-0.1386	START domain-containing protein 10	Stard10	NP1
Nockham_1621	2022ms1215	Q9JMD3	5.0211	-0.1712	START domain-containing protein 10	Stard10	NP1
Nockham_105	2022ms1215	Q9JMD3	5.3342	0.1562	START domain-containing protein 10	Stard10	NP1
Nockham_691	2022ms1216	Q9JMD3	5.3436	0.2655	START domain-containing protein 10	Stard10	NP1
Nockham_187	2022ms1215	Q9JMD3	4.8284	-0.4005	START domain-containing protein 10	Stard10	NP1
Nockham_1893	2022ms1216	Q9JMD3	5.4038	0.3278	START domain-containing protein 10	Stard10	NP1
Nockham_1425	2022ms1216	Q9JMD3	5.445	0.198	START domain-containing protein 10	Stard10	NP1
Nockham_1257	2022ms1215	Q9JMD3	6.0864	0.9588	START domain-containing protein 10	Stard10	NP1
Nockham_1476	2022ms1216	Q9JMD3	5.0527	-0.1233	START domain-containing protein 10	Stard10	NP1
Nockham_130	2022ms1215	Q9JMD3	5.0253	-0.1845	START domain-containing protein 10	Stard10	NP1
Nockham_1196	2022ms1215	Q9JMD3	5.4371	0.2789	START domain-containing protein 10	Stard10	NP1
Nockham_1402	2022ms1216	Q9JMD3	5.2033	-0.044	START domain-containing protein 10	Stard10	NP1
Nockham_702	2022ms1216	Q9JMD3	5.2334	0.0908	START domain-containing protein 10	Stard10	NP1
Nockham_1267	2022ms1215	Q9JMD3	5.4481	0.2483	START domain-containing protein 10	Stard10	NP1
Nockham_2003	2022ms1215	Q9JMA1	5.2665	-0.051	Ubiquitin carboxyl-terminal hydrolase 14	Usp14	NP5
Nockham_694	2022ms1216	Q9JMA1	5.4829	0.3336	Ubiquitin carboxyl-terminal hydrolase 14	Usp14	NP5
Nockham_755	2022ms1216	Q9JMA1	5.6725	0.5293	Ubiquitin carboxyl-terminal hydrolase 14	Usp14	NP5
Nockham_1937	2022ms1216	Q9JMA1	5.6176	0.3631	Ubiquitin carboxyl-terminal hydrolase 14	Usp14	NP5
Nockham_1416	2022ms1215	Q9JMA1	5.8149	0.7377	Ubiquitin carboxyl-terminal hydrolase 14	Usp14	NP5
Nockham_195	2022ms1215	Q9JMA1	5.2309	-0.002	Ubiquitin carboxyl-terminal hydrolase 14	Usp14	NP5
Nockham_2002	2022ms1215	Q9JMA1	5.304	0.1013	Ubiquitin carboxyl-terminal hydrolase 14	Usp14	NP5
Nockham_1945	2022ms1216	Q9JMA1	5.2797	0.0041	Ubiquitin carboxyl-terminal hydrolase 14	Usp14	NP5
Nockham_1208	2022ms1215	Q9JMA1	5.9071	0.7143	Ubiquitin carboxyl-terminal hydrolase 14	Usp14	NP5
Nockham_1949	2022ms1216	Q9JMA1	5.2691	0.0894	Ubiquitin carboxyl-terminal hydrolase 14	Usp14	NP5
Nockham_1269	2022ms1215	Q9JMA1	5.6499	0.3927	Ubiquitin carboxyl-terminal hydrolase 14	Usp14	NP5
Nockham_1209	2022ms1215	Q9JMA1	5.9294	0.5958	Ubiquitin carboxyl-terminal hydrolase 14	Usp14	NP5
Nockham_1924	2022ms1216	Q9JMA1	5.7245	0.5211	Ubiquitin carboxyl-terminal hydrolase 14	Usp14	NP5
Nockham_1670	2022ms1216	Q9JMA1	5.4147	0.116	Ubiquitin carboxyl-terminal hydrolase 14	Usp14	NP5
Nockham_1625	2022ms1215	Q9JMA1	5.5768	0.3719	Ubiquitin carboxyl-terminal hydrolase 14	Usp14	NP5
Nockham_1464	2022ms1216	Q9JMA1	5.5093	0.3355	Ubiquitin carboxyl-terminal hydrolase 14	Usp14	NP5
Nockham_1621	2022ms1215	Q9JMA1	5.6036	0.4113	Ubiquitin carboxyl-terminal hydrolase 14	Usp14	NP5
Nockham_105	2022ms1215	Q9JMA1	5.4682	0.2901	Ubiquitin carboxyl-terminal hydrolase 14	Usp14	NP5
Nockham_1938	2022ms1216	Q9JMA1	4.8066	-0.3612	Ubiquitin carboxyl-terminal hydrolase 14	Usp14	NP5
Nockham_691	2022ms1216	Q9JMA1	5.9125	0.8345	Ubiquitin carboxyl-terminal hydrolase 14	Usp14	NP5
Nockham_187	2022ms1215	Q9JMA1	5.3724	0.1435	Ubiquitin carboxyl-terminal hydrolase 14	Usp14	NP5
Nockham_1893	2022ms1216	Q9JMA1	5.7206	0.6446	Ubiquitin carboxyl-terminal hydrolase 14	Usp14	NP5
Nockham_1425	2022ms1216	Q9JMA1	5.827	0.58	Ubiquitin carboxyl-terminal hydrolase 14	Usp14	NP5
Nockham_1257	2022ms1215	Q9JMA1	5.8272	0.6995	Ubiquitin carboxyl-terminal hydrolase 14	Usp14	NP5
Nockham_1476	2022ms1216	Q9JMA1	5.7379	0.5619	Ubiquitin carboxyl-terminal hydrolase 14	Usp14	NP5
Nockham_130	2022ms1215	Q9JMA1	5.3714	0.1616	Ubiquitin carboxyl-terminal hydrolase 14	Usp14	NP5
Nockham_1196	2022ms1215	Q9JMA1	5.8402	0.6821	Ubiquitin carboxyl-terminal hydrolase 14	Usp14	NP5
Nockham_1402	2022ms1216	Q9JMA1	5.6371	0.3898	Ubiquitin carboxyl-terminal hydrolase 14	Usp14	NP5
Nockham_702	2022ms1216	Q9JMA1	5.6358	0.4932	Ubiquitin carboxyl-terminal hydrolase 14	Usp14	NP5
Nockham_1267	2022ms1215	Q9JMA1	5.899	0.6992	Ubiquitin carboxyl-terminal hydrolase 14	Usp14	NP5
Nockham_2003	2022ms1215	Q9JM99	7.4899	2.1725	Proteoglycan 4	Prg4	NP4
Nockham_694	2022ms1216	Q9JM99	7.576	2.4268	Proteoglycan 4	Prg4	NP4
Nockham_755	2022ms1216	Q9JM99	7.8343	2.6911	Proteoglycan 4	Prg4	NP4
Nockham_1937	2022ms1216	Q9JM99	7.9029	2.6485	Proteoglycan 4	Prg4	NP4
Nockham_1416	2022ms1215	Q9JM99	7.6094	2.5323	Proteoglycan 4	Prg4	NP4
Nockham_195	2022ms1215	Q9JM99	7.2915	2.0586	Proteoglycan 4	Prg4	NP4
Nockham_2002	2022ms1215	Q9JM99	7.5331	2.3304	Proteoglycan 4	Prg4	NP4
Nockham_1945	2022ms1216	Q9JM99	7.3139	2.0383	Proteoglycan 4	Prg4	NP4
Nockham_1208	2022ms1215	Q9JM99	7.2306	2.0378	Proteoglycan 4	Prg4	NP4
Nockham_1949	2022ms1216	Q9JM99	7.6054	2.4256	Proteoglycan 4	Prg4	NP4
Nockham_1269	2022ms1215	Q9JM99	7.0667	1.8094	Proteoglycan 4	Prg4	NP4
Nockham_1209	2022ms1215	Q9JM99	7.2295	1.8958	Proteoglycan 4	Prg4	NP4
Nockham_1924	2022ms1216	Q9JM99	7.8036	2.6001	Proteoglycan 4	Prg4	NP4
Nockham_1670	2022ms1216	Q9JM99	7.205	1.9063	Proteoglycan 4	Prg4	NP4
Nockham_1625	2022ms1215	Q9JM99	7.5047	2.2997	Proteoglycan 4	Prg4	NP4
Nockham_1464	2022ms1216	Q9JM99	7.7092	2.5353	Proteoglycan 4	Prg4	NP4
Nockham_1621	2022ms1215	Q9JM99	7.4411	2.2488	Proteoglycan 4	Prg4	NP4
Nockham_105	2022ms1215	Q9JM99	7.3272	2.1492	Proteoglycan 4	Prg4	NP4
Nockham_1938	2022ms1216	Q9JM99	7.75	2.5822	Proteoglycan 4	Prg4	NP4
Nockham_691	2022ms1216	Q9JM99	7.3108	2.2328	Proteoglycan 4	Prg4	NP4
Nockham_187	2022ms1215	Q9JM99	7.398	2.1691	Proteoglycan 4	Prg4	NP4
Nockham_1893	2022ms1216	Q9JM99	7.3517	2.2757	Proteoglycan 4	Prg4	NP4
Nockham_1425	2022ms1216	Q9JM99	7.524	2.2769	Proteoglycan 4	Prg4	NP4
Nockham_1257	2022ms1215	Q9JM99	7.3305	2.2028	Proteoglycan 4	Prg4	NP4
Nockham_1476	2022ms1216	Q9JM99	7.6342	2.4582	Proteoglycan 4	Prg4	NP4
Nockham_130	2022ms1215	Q9JM99	7.6135	2.4037	Proteoglycan 4	Prg4	NP4
Nockham_1196	2022ms1215	Q9JM99	7.2833	2.1251	Proteoglycan 4	Prg4	NP4
Nockham_1402	2022ms1216	Q9JM99	7.7583	2.511	Proteoglycan 4	Prg4	NP4
Nockham_702	2022ms1216	Q9JM99	7.6019	2.4594	Proteoglycan 4	Prg4	NP4
Nockham_1267	2022ms1215	Q9JM99	7.0824	1.8826	Proteoglycan 4	Prg4	NP4
Nockham_2003	2022ms1215	Q9JM76	5.5886	0.2711	Actin-related protein 2/3 complex subunit 3	Arpc3	NP1
Nockham_694	2022ms1216	Q9JM76	5.7276	0.5784	Actin-related protein 2/3 complex subunit 3	Arpc3	NP1
Nockham_755	2022ms1216	Q9JM76	5.5915	0.4483	Actin-related protein 2/3 complex subunit 3	Arpc3	NP1
Nockham_1937	2022ms1216	Q9JM76	5.4852	0.2307	Actin-related protein 2/3 complex subunit 3	Arpc3	NP1
Nockham_1416	2022ms1215	Q9JM76	5.5396	0.4624	Actin-related protein 2/3 complex subunit 3	Arpc3	NP1
Nockham_195	2022ms1215	Q9JM76	5.36	0.1271	Actin-related protein 2/3 complex subunit 3	Arpc3	NP1
Nockham_2002	2022ms1215	Q9JM76	5.6254	0.4226	Actin-related protein 2/3 complex subunit 3	Arpc3	NP1
Nockham_1945	2022ms1216	Q9JM76	5.5167	0.2412	Actin-related protein 2/3 complex subunit 3	Arpc3	NP1
Nockham_1208	2022ms1215	Q9JM76	5.5205	0.3277	Actin-related protein 2/3 complex subunit 3	Arpc3	NP1
Nockham_1949	2022ms1216	Q9JM76	5.5112	0.3315	Actin-related protein 2/3 complex subunit 3	Arpc3	NP1
Nockham_1269	2022ms1215	Q9JM76	5.4894	0.2322	Actin-related protein 2/3 complex subunit 3	Arpc3	NP1
Nockham_1209	2022ms1215	Q9JM76	5.6105	0.2768	Actin-related protein 2/3 complex subunit 3	Arpc3	NP1
Nockham_1924	2022ms1216	Q9JM76	5.5894	0.3859	Actin-related protein 2/3 complex subunit 3	Arpc3	NP1
Nockham_1670	2022ms1216	Q9JM76	5.5284	0.2296	Actin-related protein 2/3 complex subunit 3	Arpc3	NP1
Nockham_1625	2022ms1215	Q9JM76	5.7271	0.5221	Actin-related protein 2/3 complex subunit 3	Arpc3	NP1
Nockham_1464	2022ms1216	Q9JM76	5.5549	0.381	Actin-related protein 2/3 complex subunit 3	Arpc3	NP1
Nockham_1621	2022ms1215	Q9JM76	5.6309	0.4386	Actin-related protein 2/3 complex subunit 3	Arpc3	NP1
Nockham_105	2022ms1215	Q9JM76	5.6997	0.5216	Actin-related protein 2/3 complex subunit 3	Arpc3	NP1
Nockham_1938	2022ms1216	Q9JM76	5.7454	0.5776	Actin-related protein 2/3 complex subunit 3	Arpc3	NP1
Nockham_691	2022ms1216	Q9JM76	6.2259	1.1478	Actin-related protein 2/3 complex subunit 3	Arpc3	NP1
Nockham_187	2022ms1215	Q9JM76	5.2781	0.0492	Actin-related protein 2/3 complex subunit 3	Arpc3	NP1
Nockham_1893	2022ms1216	Q9JM76	5.7956	0.7196	Actin-related protein 2/3 complex subunit 3	Arpc3	NP1
Nockham_1425	2022ms1216	Q9JM76	5.6002	0.3532	Actin-related protein 2/3 complex subunit 3	Arpc3	NP1
Nockham_1257	2022ms1215	Q9JM76	5.6375	0.5099	Actin-related protein 2/3 complex subunit 3	Arpc3	NP1
Nockham_1476	2022ms1216	Q9JM76	5.3256	0.1496	Actin-related protein 2/3 complex subunit 3	Arpc3	NP1
Nockham_130	2022ms1215	Q9JM76	5.5381	0.3284	Actin-related protein 2/3 complex subunit 3	Arpc3	NP1
Nockham_1196	2022ms1215	Q9JM76	5.5905	0.4323	Actin-related protein 2/3 complex subunit 3	Arpc3	NP1
Nockham_1402	2022ms1216	Q9JM76	5.5047	0.2574	Actin-related protein 2/3 complex subunit 3	Arpc3	NP1
Nockham_702	2022ms1216	Q9JM76	5.7912	0.6486	Actin-related protein 2/3 complex subunit 3	Arpc3	NP1
Nockham_1267	2022ms1215	Q9JM76	5.5262	0.3264	Actin-related protein 2/3 complex subunit 3	Arpc3	NP1
Nockham_694	2022ms1216	Q9JLV5	4.7105	-0.4388	Cullin-3	Cul3	NP3
Nockham_755	2022ms1216	Q9JLV5	5.0858	-0.0574	Cullin-3	Cul3	NP3
Nockham_1937	2022ms1216	Q9JLV5	4.6068	-0.6477	Cullin-3	Cul3	NP3
Nockham_1416	2022ms1215	Q9JLV5	5.0607	-0.0165	Cullin-3	Cul3	NP3
Nockham_195	2022ms1215	Q9JLV5	4.1992	-1.0337	Cullin-3	Cul3	NP3
Nockham_2002	2022ms1215	Q9JLV5	4.7152	-0.4875	Cullin-3	Cul3	NP3
Nockham_1208	2022ms1215	Q9JLV5	5.2766	0.0838	Cullin-3	Cul3	NP3
Nockham_1949	2022ms1216	Q9JLV5	4.3516	-0.8281	Cullin-3	Cul3	NP3
Nockham_1269	2022ms1215	Q9JLV5	4.9864	-0.2709	Cullin-3	Cul3	NP3
Nockham_1209	2022ms1215	Q9JLV5	5.4025	0.0689	Cullin-3	Cul3	NP3
Nockham_1924	2022ms1216	Q9JLV5	5.0217	-0.1817	Cullin-3	Cul3	NP3
Nockham_1670	2022ms1216	Q9JLV5	4.4757	-0.823	Cullin-3	Cul3	NP3
Nockham_1625	2022ms1215	Q9JLV5	4.1955	-1.0095	Cullin-3	Cul3	NP3
Nockham_1464	2022ms1216	Q9JLV5	4.7734	-0.4005	Cullin-3	Cul3	NP3
Nockham_1621	2022ms1215	Q9JLV5	4.7215	-0.4707	Cullin-3	Cul3	NP3
Nockham_105	2022ms1215	Q9JLV5	4.9216	-0.2565	Cullin-3	Cul3	NP3
Nockham_1938	2022ms1216	Q9JLV5	4.5595	-0.6083	Cullin-3	Cul3	NP3
Nockham_691	2022ms1216	Q9JLV5	5.5938	0.5157	Cullin-3	Cul3	NP3
Nockham_187	2022ms1215	Q9JLV5	4.4052	-0.8236	Cullin-3	Cul3	NP3
Nockham_1893	2022ms1216	Q9JLV5	5.1721	0.0962	Cullin-3	Cul3	NP3
Nockham_1425	2022ms1216	Q9JLV5	5.1027	-0.1443	Cullin-3	Cul3	NP3
Nockham_1257	2022ms1215	Q9JLV5	5.3234	0.1957	Cullin-3	Cul3	NP3
Nockham_1476	2022ms1216	Q9JLV5	4.9638	-0.2121	Cullin-3	Cul3	NP3
Nockham_130	2022ms1215	Q9JLV5	4.6508	-0.5589	Cullin-3	Cul3	NP3
Nockham_1196	2022ms1215	Q9JLV5	5.2805	0.1223	Cullin-3	Cul3	NP3
Nockham_1402	2022ms1216	Q9JLV5	4.6434	-0.6039	Cullin-3	Cul3	NP3
Nockham_702	2022ms1216	Q9JLV5	5.1752	0.0326	Cullin-3	Cul3	NP3
Nockham_1267	2022ms1215	Q9JLV5	5.4212	0.2214	Cullin-3	Cul3	NP3
Nockham_2003	2022ms1215	Q9JLJ2	5.7629	0.4454	4-trimethylaminobutyraldehyde dehydrogenase	Aldh9a1	NP2
Nockham_694	2022ms1216	Q9JLJ2	5.9137	0.7644	4-trimethylaminobutyraldehyde dehydrogenase	Aldh9a1	NP2
Nockham_755	2022ms1216	Q9JLJ2	6.2696	1.1264	4-trimethylaminobutyraldehyde dehydrogenase	Aldh9a1	NP2
Nockham_1937	2022ms1216	Q9JLJ2	5.8538	0.5994	4-trimethylaminobutyraldehyde dehydrogenase	Aldh9a1	NP2
Nockham_1416	2022ms1215	Q9JLJ2	6.0572	0.9801	4-trimethylaminobutyraldehyde dehydrogenase	Aldh9a1	NP2
Nockham_195	2022ms1215	Q9JLJ2	5.5889	0.356	4-trimethylaminobutyraldehyde dehydrogenase	Aldh9a1	NP2
Nockham_2002	2022ms1215	Q9JLJ2	5.7318	0.5291	4-trimethylaminobutyraldehyde dehydrogenase	Aldh9a1	NP2
Nockham_1945	2022ms1216	Q9JLJ2	5.8018	0.5263	4-trimethylaminobutyraldehyde dehydrogenase	Aldh9a1	NP2
Nockham_1208	2022ms1215	Q9JLJ2	6.0681	0.8753	4-trimethylaminobutyraldehyde dehydrogenase	Aldh9a1	NP2
Nockham_1949	2022ms1216	Q9JLJ2	5.8293	0.6496	4-trimethylaminobutyraldehyde dehydrogenase	Aldh9a1	NP2
Nockham_1269	2022ms1215	Q9JLJ2	5.973	0.7158	4-trimethylaminobutyraldehyde dehydrogenase	Aldh9a1	NP2
Nockham_1209	2022ms1215	Q9JLJ2	6.1392	0.8056	4-trimethylaminobutyraldehyde dehydrogenase	Aldh9a1	NP2
Nockham_1924	2022ms1216	Q9JLJ2	6.1005	0.8971	4-trimethylaminobutyraldehyde dehydrogenase	Aldh9a1	NP2
Nockham_1670	2022ms1216	Q9JLJ2	5.8743	0.5756	4-trimethylaminobutyraldehyde dehydrogenase	Aldh9a1	NP2
Nockham_1625	2022ms1215	Q9JLJ2	5.9123	0.7074	4-trimethylaminobutyraldehyde dehydrogenase	Aldh9a1	NP2
Nockham_1464	2022ms1216	Q9JLJ2	5.9318	0.7579	4-trimethylaminobutyraldehyde dehydrogenase	Aldh9a1	NP2
Nockham_1621	2022ms1215	Q9JLJ2	5.9946	0.8023	4-trimethylaminobutyraldehyde dehydrogenase	Aldh9a1	NP2
Nockham_105	2022ms1215	Q9JLJ2	6.0551	0.877	4-trimethylaminobutyraldehyde dehydrogenase	Aldh9a1	NP2
Nockham_1938	2022ms1216	Q9JLJ2	5.9876	0.8198	4-trimethylaminobutyraldehyde dehydrogenase	Aldh9a1	NP2
Nockham_691	2022ms1216	Q9JLJ2	6.1506	1.0725	4-trimethylaminobutyraldehyde dehydrogenase	Aldh9a1	NP2
Nockham_187	2022ms1215	Q9JLJ2	5.6821	0.4532	4-trimethylaminobutyraldehyde dehydrogenase	Aldh9a1	NP2
Nockham_1893	2022ms1216	Q9JLJ2	6.2445	1.1685	4-trimethylaminobutyraldehyde dehydrogenase	Aldh9a1	NP2
Nockham_1425	2022ms1216	Q9JLJ2	6.1953	0.9483	4-trimethylaminobutyraldehyde dehydrogenase	Aldh9a1	NP2
Nockham_1257	2022ms1215	Q9JLJ2	6.6299	1.5023	4-trimethylaminobutyraldehyde dehydrogenase	Aldh9a1	NP2
Nockham_1476	2022ms1216	Q9JLJ2	6.0375	0.8615	4-trimethylaminobutyraldehyde dehydrogenase	Aldh9a1	NP2
Nockham_130	2022ms1215	Q9JLJ2	5.8333	0.6235	4-trimethylaminobutyraldehyde dehydrogenase	Aldh9a1	NP2
Nockham_1196	2022ms1215	Q9JLJ2	6.1263	0.9682	4-trimethylaminobutyraldehyde dehydrogenase	Aldh9a1	NP2
Nockham_1402	2022ms1216	Q9JLJ2	5.8529	0.6056	4-trimethylaminobutyraldehyde dehydrogenase	Aldh9a1	NP2
Nockham_702	2022ms1216	Q9JLJ2	6.0504	0.9078	4-trimethylaminobutyraldehyde dehydrogenase	Aldh9a1	NP2
Nockham_1267	2022ms1215	Q9JLJ2	6.1424	0.9425	4-trimethylaminobutyraldehyde dehydrogenase	Aldh9a1	NP2
Nockham_2003	2022ms1215	Q9JLI2	5.4092	0.0917	Collagen type V alpha 3 chain	Col5a3	NP4
Nockham_694	2022ms1216	Q9JLI2	4.6429	-0.5064	Collagen type V alpha 3 chain	Col5a3	NP4
Nockham_1416	2022ms1215	Q9JLI2	5.225	0.1478	Collagen type V alpha 3 chain	Col5a3	NP4
Nockham_2002	2022ms1215	Q9JLI2	5.0313	-0.1715	Collagen type V alpha 3 chain	Col5a3	NP4
Nockham_1269	2022ms1215	Q9JLI2	5.2746	0.0173	Collagen type V alpha 3 chain	Col5a3	NP4
Nockham_1209	2022ms1215	Q9JLI2	5.5522	0.2186	Collagen type V alpha 3 chain	Col5a3	NP4
Nockham_1625	2022ms1215	Q9JLI2	5.109	-0.096	Collagen type V alpha 3 chain	Col5a3	NP4
Nockham_1464	2022ms1216	Q9JLI2	5.0943	-0.0796	Collagen type V alpha 3 chain	Col5a3	NP4
Nockham_105	2022ms1215	Q9JLI2	5.6308	0.4527	Collagen type V alpha 3 chain	Col5a3	NP4
Nockham_691	2022ms1216	Q9JLI2	5.0748	-0.0032	Collagen type V alpha 3 chain	Col5a3	NP4
Nockham_130	2022ms1215	Q9JLI2	5.4749	0.2651	Collagen type V alpha 3 chain	Col5a3	NP4
Nockham_1196	2022ms1215	Q9JLI2	5.5577	0.3995	Collagen type V alpha 3 chain	Col5a3	NP4
Nockham_1267	2022ms1215	Q9JLI2	5.0911	-0.1087	Collagen type V alpha 3 chain	Col5a3	NP4
Nockham_2003	2022ms1215	Q9JL99	4.8184	-0.4991	C-type lectin domain family 1 member B	Clec1b	NP2
Nockham_694	2022ms1216	Q9JL99	5.0348	-0.1144	C-type lectin domain family 1 member B	Clec1b	NP2
Nockham_755	2022ms1216	Q9JL99	4.9562	-0.187	C-type lectin domain family 1 member B	Clec1b	NP2
Nockham_1937	2022ms1216	Q9JL99	4.9868	-0.2676	C-type lectin domain family 1 member B	Clec1b	NP2
Nockham_1416	2022ms1215	Q9JL99	4.7408	-0.3363	C-type lectin domain family 1 member B	Clec1b	NP2
Nockham_1945	2022ms1216	Q9JL99	5.1536	-0.122	C-type lectin domain family 1 member B	Clec1b	NP2
Nockham_1208	2022ms1215	Q9JL99	4.7511	-0.4417	C-type lectin domain family 1 member B	Clec1b	NP2
Nockham_1949	2022ms1216	Q9JL99	5.108	-0.0718	C-type lectin domain family 1 member B	Clec1b	NP2
Nockham_1269	2022ms1215	Q9JL99	4.8921	-0.3651	C-type lectin domain family 1 member B	Clec1b	NP2
Nockham_1209	2022ms1215	Q9JL99	4.6886	-0.6451	C-type lectin domain family 1 member B	Clec1b	NP2
Nockham_1924	2022ms1216	Q9JL99	4.8158	-0.3876	C-type lectin domain family 1 member B	Clec1b	NP2
Nockham_1670	2022ms1216	Q9JL99	4.9139	-0.3848	C-type lectin domain family 1 member B	Clec1b	NP2
Nockham_1464	2022ms1216	Q9JL99	4.9629	-0.211	C-type lectin domain family 1 member B	Clec1b	NP2
Nockham_1621	2022ms1215	Q9JL99	4.5157	-0.6765	C-type lectin domain family 1 member B	Clec1b	NP2
Nockham_105	2022ms1215	Q9JL99	4.7685	-0.4096	C-type lectin domain family 1 member B	Clec1b	NP2
Nockham_1938	2022ms1216	Q9JL99	4.9893	-0.1786	C-type lectin domain family 1 member B	Clec1b	NP2
Nockham_691	2022ms1216	Q9JL99	4.9084	-0.1697	C-type lectin domain family 1 member B	Clec1b	NP2
Nockham_1893	2022ms1216	Q9JL99	5.1511	0.0751	C-type lectin domain family 1 member B	Clec1b	NP2
Nockham_1257	2022ms1215	Q9JL99	4.8339	-0.2937	C-type lectin domain family 1 member B	Clec1b	NP2
Nockham_1476	2022ms1216	Q9JL99	5.2265	0.0505	C-type lectin domain family 1 member B	Clec1b	NP2
Nockham_1196	2022ms1215	Q9JL99	5.0529	-0.1053	C-type lectin domain family 1 member B	Clec1b	NP2
Nockham_1267	2022ms1215	Q9JL99	4.83	-0.3698	C-type lectin domain family 1 member B	Clec1b	NP2
Nockham_2003	2022ms1215	Q9JKR6	5.4957	0.1782	Hypoxia up-regulated protein 1	Hyou1	NP4
Nockham_694	2022ms1216	Q9JKR6	6.0393	0.89	Hypoxia up-regulated protein 1	Hyou1	NP4
Nockham_755	2022ms1216	Q9JKR6	5.8331	0.6899	Hypoxia up-regulated protein 1	Hyou1	NP4
Nockham_1937	2022ms1216	Q9JKR6	6.0632	0.8087	Hypoxia up-regulated protein 1	Hyou1	NP4
Nockham_1416	2022ms1215	Q9JKR6	5.6913	0.6141	Hypoxia up-regulated protein 1	Hyou1	NP4
Nockham_195	2022ms1215	Q9JKR6	6.2845	1.0516	Hypoxia up-regulated protein 1	Hyou1	NP4
Nockham_2002	2022ms1215	Q9JKR6	5.9197	0.7169	Hypoxia up-regulated protein 1	Hyou1	NP4
Nockham_1945	2022ms1216	Q9JKR6	5.9724	0.6968	Hypoxia up-regulated protein 1	Hyou1	NP4
Nockham_1208	2022ms1215	Q9JKR6	5.9892	0.7965	Hypoxia up-regulated protein 1	Hyou1	NP4
Nockham_1949	2022ms1216	Q9JKR6	6.1418	0.9621	Hypoxia up-regulated protein 1	Hyou1	NP4
Nockham_1269	2022ms1215	Q9JKR6	6.1228	0.8656	Hypoxia up-regulated protein 1	Hyou1	NP4
Nockham_1209	2022ms1215	Q9JKR6	5.9145	0.5809	Hypoxia up-regulated protein 1	Hyou1	NP4
Nockham_1924	2022ms1216	Q9JKR6	6.3554	1.152	Hypoxia up-regulated protein 1	Hyou1	NP4
Nockham_1670	2022ms1216	Q9JKR6	6.1559	0.8572	Hypoxia up-regulated protein 1	Hyou1	NP4
Nockham_1625	2022ms1215	Q9JKR6	5.7673	0.5623	Hypoxia up-regulated protein 1	Hyou1	NP4
Nockham_1464	2022ms1216	Q9JKR6	5.6306	0.4568	Hypoxia up-regulated protein 1	Hyou1	NP4
Nockham_1621	2022ms1215	Q9JKR6	5.9464	0.7542	Hypoxia up-regulated protein 1	Hyou1	NP4
Nockham_105	2022ms1215	Q9JKR6	5.8384	0.6603	Hypoxia up-regulated protein 1	Hyou1	NP4
Nockham_1938	2022ms1216	Q9JKR6	5.9213	0.7535	Hypoxia up-regulated protein 1	Hyou1	NP4
Nockham_691	2022ms1216	Q9JKR6	5.6454	0.5673	Hypoxia up-regulated protein 1	Hyou1	NP4
Nockham_187	2022ms1215	Q9JKR6	5.9697	0.7408	Hypoxia up-regulated protein 1	Hyou1	NP4
Nockham_1893	2022ms1216	Q9JKR6	6.0898	1.0139	Hypoxia up-regulated protein 1	Hyou1	NP4
Nockham_1425	2022ms1216	Q9JKR6	5.6851	0.4381	Hypoxia up-regulated protein 1	Hyou1	NP4
Nockham_1257	2022ms1215	Q9JKR6	5.7549	0.6272	Hypoxia up-regulated protein 1	Hyou1	NP4
Nockham_1476	2022ms1216	Q9JKR6	6.2108	1.0348	Hypoxia up-regulated protein 1	Hyou1	NP4
Nockham_130	2022ms1215	Q9JKR6	5.9936	0.7838	Hypoxia up-regulated protein 1	Hyou1	NP4
Nockham_1196	2022ms1215	Q9JKR6	5.9238	0.7656	Hypoxia up-regulated protein 1	Hyou1	NP4
Nockham_1402	2022ms1216	Q9JKR6	6.1064	0.8591	Hypoxia up-regulated protein 1	Hyou1	NP4
Nockham_702	2022ms1216	Q9JKR6	6.0148	0.8722	Hypoxia up-regulated protein 1	Hyou1	NP4
Nockham_1267	2022ms1215	Q9JKR6	6.2061	1.0063	Hypoxia up-regulated protein 1	Hyou1	NP4
Nockham_694	2022ms1216	Q9JKP5	4.9266	-0.2227	Muscleblind-like protein 1	Mbnl1	NP1
Nockham_755	2022ms1216	Q9JKP5	5.4583	0.3151	Muscleblind-like protein 1	Mbnl1	NP1
Nockham_1937	2022ms1216	Q9JKP5	4.9447	-0.3098	Muscleblind-like protein 1	Mbnl1	NP1
Nockham_1416	2022ms1215	Q9JKP5	5.2561	0.1789	Muscleblind-like protein 1	Mbnl1	NP1
Nockham_2002	2022ms1215	Q9JKP5	4.5234	-0.6793	Muscleblind-like protein 1	Mbnl1	NP1
Nockham_1945	2022ms1216	Q9JKP5	4.7194	-0.5562	Muscleblind-like protein 1	Mbnl1	NP1
Nockham_1208	2022ms1215	Q9JKP5	4.7296	-0.4632	Muscleblind-like protein 1	Mbnl1	NP1
Nockham_1949	2022ms1216	Q9JKP5	4.841	-0.3387	Muscleblind-like protein 1	Mbnl1	NP1
Nockham_1269	2022ms1215	Q9JKP5	4.7864	-0.4708	Muscleblind-like protein 1	Mbnl1	NP1
Nockham_1209	2022ms1215	Q9JKP5	4.8069	-0.5267	Muscleblind-like protein 1	Mbnl1	NP1
Nockham_1924	2022ms1216	Q9JKP5	5.2091	0.0057	Muscleblind-like protein 1	Mbnl1	NP1
Nockham_1464	2022ms1216	Q9JKP5	4.8231	-0.3507	Muscleblind-like protein 1	Mbnl1	NP1
Nockham_1621	2022ms1215	Q9JKP5	4.8616	-0.3306	Muscleblind-like protein 1	Mbnl1	NP1
Nockham_1938	2022ms1216	Q9JKP5	5.1753	0.0074	Muscleblind-like protein 1	Mbnl1	NP1
Nockham_691	2022ms1216	Q9JKP5	4.9741	-0.1039	Muscleblind-like protein 1	Mbnl1	NP1
Nockham_1893	2022ms1216	Q9JKP5	5.1432	0.0672	Muscleblind-like protein 1	Mbnl1	NP1
Nockham_1425	2022ms1216	Q9JKP5	4.7972	-0.4498	Muscleblind-like protein 1	Mbnl1	NP1
Nockham_1257	2022ms1215	Q9JKP5	5.1965	0.0688	Muscleblind-like protein 1	Mbnl1	NP1
Nockham_1476	2022ms1216	Q9JKP5	5.1743	-0.0016	Muscleblind-like protein 1	Mbnl1	NP1
Nockham_130	2022ms1215	Q9JKP5	4.0395	-1.1702	Muscleblind-like protein 1	Mbnl1	NP1
Nockham_1196	2022ms1215	Q9JKP5	4.8611	-0.2971	Muscleblind-like protein 1	Mbnl1	NP1
Nockham_702	2022ms1216	Q9JKP5	4.8972	-0.2454	Muscleblind-like protein 1	Mbnl1	NP1
Nockham_1267	2022ms1215	Q9JKP5	5.1178	-0.082	Muscleblind-like protein 1	Mbnl1	NP1
Nockham_2003	2022ms1215	Q9JKF1	5.0711	-0.2463	Ras GTPase-activating-like protein IQGAP1	Iqgap1	NP2
Nockham_694	2022ms1216	Q9JKF1	5.2341	0.0848	Ras GTPase-activating-like protein IQGAP1	Iqgap1	NP2
Nockham_755	2022ms1216	Q9JKF1	5.6825	0.5393	Ras GTPase-activating-like protein IQGAP1	Iqgap1	NP2
Nockham_1937	2022ms1216	Q9JKF1	4.9811	-0.2734	Ras GTPase-activating-like protein IQGAP1	Iqgap1	NP2
Nockham_1416	2022ms1215	Q9JKF1	5.2358	0.1586	Ras GTPase-activating-like protein IQGAP1	Iqgap1	NP2
Nockham_195	2022ms1215	Q9JKF1	4.8466	-0.3864	Ras GTPase-activating-like protein IQGAP1	Iqgap1	NP2
Nockham_2002	2022ms1215	Q9JKF1	5.2416	0.0389	Ras GTPase-activating-like protein IQGAP1	Iqgap1	NP2
Nockham_1945	2022ms1216	Q9JKF1	5.148	-0.1275	Ras GTPase-activating-like protein IQGAP1	Iqgap1	NP2
Nockham_1208	2022ms1215	Q9JKF1	5.2405	0.0478	Ras GTPase-activating-like protein IQGAP1	Iqgap1	NP2
Nockham_1949	2022ms1216	Q9JKF1	5.1845	0.0047	Ras GTPase-activating-like protein IQGAP1	Iqgap1	NP2
Nockham_1269	2022ms1215	Q9JKF1	5.1173	-0.1399	Ras GTPase-activating-like protein IQGAP1	Iqgap1	NP2
Nockham_1209	2022ms1215	Q9JKF1	5.1212	-0.2124	Ras GTPase-activating-like protein IQGAP1	Iqgap1	NP2
Nockham_1924	2022ms1216	Q9JKF1	5.3721	0.1686	Ras GTPase-activating-like protein IQGAP1	Iqgap1	NP2
Nockham_1670	2022ms1216	Q9JKF1	5.2246	-0.0741	Ras GTPase-activating-like protein IQGAP1	Iqgap1	NP2
Nockham_1625	2022ms1215	Q9JKF1	5.2731	0.0682	Ras GTPase-activating-like protein IQGAP1	Iqgap1	NP2
Nockham_1464	2022ms1216	Q9JKF1	4.9661	-0.2078	Ras GTPase-activating-like protein IQGAP1	Iqgap1	NP2
Nockham_1621	2022ms1215	Q9JKF1	5.201	0.0088	Ras GTPase-activating-like protein IQGAP1	Iqgap1	NP2
Nockham_105	2022ms1215	Q9JKF1	5.3107	0.1326	Ras GTPase-activating-like protein IQGAP1	Iqgap1	NP2
Nockham_1938	2022ms1216	Q9JKF1	5.168	0.0002	Ras GTPase-activating-like protein IQGAP1	Iqgap1	NP2
Nockham_691	2022ms1216	Q9JKF1	5.4162	0.3381	Ras GTPase-activating-like protein IQGAP1	Iqgap1	NP2
Nockham_187	2022ms1215	Q9JKF1	4.906	-0.3229	Ras GTPase-activating-like protein IQGAP1	Iqgap1	NP2
Nockham_1893	2022ms1216	Q9JKF1	5.4471	0.3711	Ras GTPase-activating-like protein IQGAP1	Iqgap1	NP2
Nockham_1425	2022ms1216	Q9JKF1	4.8573	-0.3897	Ras GTPase-activating-like protein IQGAP1	Iqgap1	NP2
Nockham_1257	2022ms1215	Q9JKF1	5.4655	0.3378	Ras GTPase-activating-like protein IQGAP1	Iqgap1	NP2
Nockham_1476	2022ms1216	Q9JKF1	5.2252	0.0492	Ras GTPase-activating-like protein IQGAP1	Iqgap1	NP2
Nockham_130	2022ms1215	Q9JKF1	4.9943	-0.2154	Ras GTPase-activating-like protein IQGAP1	Iqgap1	NP2
Nockham_1196	2022ms1215	Q9JKF1	5.2451	0.0869	Ras GTPase-activating-like protein IQGAP1	Iqgap1	NP2
Nockham_1402	2022ms1216	Q9JKF1	4.9168	-0.3305	Ras GTPase-activating-like protein IQGAP1	Iqgap1	NP2
Nockham_702	2022ms1216	Q9JKF1	5.3467	0.2041	Ras GTPase-activating-like protein IQGAP1	Iqgap1	NP2
Nockham_1267	2022ms1215	Q9JKF1	5.263	0.0632	Ras GTPase-activating-like protein IQGAP1	Iqgap1	NP2
Nockham_755	2022ms1216	Q9JKC8	4.8726	-0.2706	AP-3 complex subunit mu-1	Ap3m1	NP1
Nockham_1937	2022ms1216	Q9JKC8	4.0721	-1.1824	AP-3 complex subunit mu-1	Ap3m1	NP1
Nockham_1416	2022ms1215	Q9JKC8	4.3989	-0.6783	AP-3 complex subunit mu-1	Ap3m1	NP1
Nockham_1208	2022ms1215	Q9JKC8	4.1263	-1.0665	AP-3 complex subunit mu-1	Ap3m1	NP1
Nockham_1269	2022ms1215	Q9JKC8	4.3015	-0.9557	AP-3 complex subunit mu-1	Ap3m1	NP1
Nockham_1924	2022ms1216	Q9JKC8	4.304	-0.8995	AP-3 complex subunit mu-1	Ap3m1	NP1
Nockham_1625	2022ms1215	Q9JKC8	4.0821	-1.1229	AP-3 complex subunit mu-1	Ap3m1	NP1
Nockham_1621	2022ms1215	Q9JKC8	4.1645	-1.0278	AP-3 complex subunit mu-1	Ap3m1	NP1
Nockham_1938	2022ms1216	Q9JKC8	4.4496	-0.7182	AP-3 complex subunit mu-1	Ap3m1	NP1
Nockham_691	2022ms1216	Q9JKC8	4.5246	-0.5535	AP-3 complex subunit mu-1	Ap3m1	NP1
Nockham_1893	2022ms1216	Q9JKC8	4.5197	-0.5562	AP-3 complex subunit mu-1	Ap3m1	NP1
Nockham_1425	2022ms1216	Q9JKC8	3.9642	-1.2828	AP-3 complex subunit mu-1	Ap3m1	NP1
Nockham_1257	2022ms1215	Q9JKC8	4.8	-0.3276	AP-3 complex subunit mu-1	Ap3m1	NP1
Nockham_1476	2022ms1216	Q9JKC8	4.447	-0.729	AP-3 complex subunit mu-1	Ap3m1	NP1
Nockham_1196	2022ms1215	Q9JKC8	4.3825	-0.7757	AP-3 complex subunit mu-1	Ap3m1	NP1
Nockham_702	2022ms1216	Q9JKC8	4.0367	-1.1059	AP-3 complex subunit mu-1	Ap3m1	NP1
Nockham_2003	2022ms1215	Q9JKB3	5.2683	-0.0492	Y-box-binding protein 3	Ybx3	NP4
Nockham_694	2022ms1216	Q9JKB3	4.912	-0.2372	Y-box-binding protein 3	Ybx3	NP4
Nockham_755	2022ms1216	Q9JKB3	6.0365	0.8933	Y-box-binding protein 3	Ybx3	NP4
Nockham_1937	2022ms1216	Q9JKB3	4.6244	-0.6301	Y-box-binding protein 3	Ybx3	NP4
Nockham_1416	2022ms1215	Q9JKB3	5.6134	0.5362	Y-box-binding protein 3	Ybx3	NP4
Nockham_2002	2022ms1215	Q9JKB3	4.9007	-0.3021	Y-box-binding protein 3	Ybx3	NP4
Nockham_1208	2022ms1215	Q9JKB3	5.3197	0.127	Y-box-binding protein 3	Ybx3	NP4
Nockham_1949	2022ms1216	Q9JKB3	4.6688	-0.511	Y-box-binding protein 3	Ybx3	NP4
Nockham_1269	2022ms1215	Q9JKB3	5.1502	-0.1071	Y-box-binding protein 3	Ybx3	NP4
Nockham_1209	2022ms1215	Q9JKB3	5.2984	-0.0353	Y-box-binding protein 3	Ybx3	NP4
Nockham_1924	2022ms1216	Q9JKB3	5.8195	0.6161	Y-box-binding protein 3	Ybx3	NP4
Nockham_1670	2022ms1216	Q9JKB3	4.9394	-0.3593	Y-box-binding protein 3	Ybx3	NP4
Nockham_1625	2022ms1215	Q9JKB3	5.0159	-0.1891	Y-box-binding protein 3	Ybx3	NP4
Nockham_1464	2022ms1216	Q9JKB3	4.8174	-0.3565	Y-box-binding protein 3	Ybx3	NP4
Nockham_1621	2022ms1215	Q9JKB3	5.0214	-0.1708	Y-box-binding protein 3	Ybx3	NP4
Nockham_105	2022ms1215	Q9JKB3	5.0941	-0.084	Y-box-binding protein 3	Ybx3	NP4
Nockham_1938	2022ms1216	Q9JKB3	4.8489	-0.319	Y-box-binding protein 3	Ybx3	NP4
Nockham_691	2022ms1216	Q9JKB3	5.4639	0.3859	Y-box-binding protein 3	Ybx3	NP4
Nockham_187	2022ms1215	Q9JKB3	4.6237	-0.6052	Y-box-binding protein 3	Ybx3	NP4
Nockham_1893	2022ms1216	Q9JKB3	6.0135	0.9375	Y-box-binding protein 3	Ybx3	NP4
Nockham_1425	2022ms1216	Q9JKB3	5.5146	0.2675	Y-box-binding protein 3	Ybx3	NP4
Nockham_1257	2022ms1215	Q9JKB3	5.6672	0.5395	Y-box-binding protein 3	Ybx3	NP4
Nockham_1476	2022ms1216	Q9JKB3	5.2229	0.047	Y-box-binding protein 3	Ybx3	NP4
Nockham_130	2022ms1215	Q9JKB3	4.845	-0.3647	Y-box-binding protein 3	Ybx3	NP4
Nockham_1196	2022ms1215	Q9JKB3	5.2905	0.1324	Y-box-binding protein 3	Ybx3	NP4
Nockham_1402	2022ms1216	Q9JKB3	4.9238	-0.3236	Y-box-binding protein 3	Ybx3	NP4
Nockham_702	2022ms1216	Q9JKB3	5.3236	0.181	Y-box-binding protein 3	Ybx3	NP4
Nockham_1267	2022ms1215	Q9JKB3	5.7199	0.5201	Y-box-binding protein 3	Ybx3	NP4
Nockham_2003	2022ms1215	Q9JK53	5.848	0.5305	Prolargin	Prelp	NP4
Nockham_694	2022ms1216	Q9JK53	5.8149	0.6656	Prolargin	Prelp	NP4
Nockham_755	2022ms1216	Q9JK53	6.175	1.0319	Prolargin	Prelp	NP4
Nockham_1937	2022ms1216	Q9JK53	5.8461	0.5916	Prolargin	Prelp	NP4
Nockham_1416	2022ms1215	Q9JK53	5.7473	0.6701	Prolargin	Prelp	NP4
Nockham_195	2022ms1215	Q9JK53	5.6003	0.3674	Prolargin	Prelp	NP4
Nockham_2002	2022ms1215	Q9JK53	5.9885	0.7858	Prolargin	Prelp	NP4
Nockham_1945	2022ms1216	Q9JK53	5.7071	0.4316	Prolargin	Prelp	NP4
Nockham_1208	2022ms1215	Q9JK53	5.9721	0.7794	Prolargin	Prelp	NP4
Nockham_1949	2022ms1216	Q9JK53	5.6835	0.5038	Prolargin	Prelp	NP4
Nockham_1269	2022ms1215	Q9JK53	5.8353	0.5781	Prolargin	Prelp	NP4
Nockham_1209	2022ms1215	Q9JK53	5.9508	0.6172	Prolargin	Prelp	NP4
Nockham_1924	2022ms1216	Q9JK53	6.5385	1.335	Prolargin	Prelp	NP4
Nockham_1670	2022ms1216	Q9JK53	5.7381	0.4394	Prolargin	Prelp	NP4
Nockham_1625	2022ms1215	Q9JK53	5.8731	0.6682	Prolargin	Prelp	NP4
Nockham_1464	2022ms1216	Q9JK53	5.8538	0.6799	Prolargin	Prelp	NP4
Nockham_1621	2022ms1215	Q9JK53	5.9508	0.7585	Prolargin	Prelp	NP4
Nockham_105	2022ms1215	Q9JK53	6.0245	0.8464	Prolargin	Prelp	NP4
Nockham_1938	2022ms1216	Q9JK53	5.7296	0.5618	Prolargin	Prelp	NP4
Nockham_691	2022ms1216	Q9JK53	5.7551	0.677	Prolargin	Prelp	NP4
Nockham_187	2022ms1215	Q9JK53	5.6832	0.4543	Prolargin	Prelp	NP4
Nockham_1893	2022ms1216	Q9JK53	6.0622	0.9863	Prolargin	Prelp	NP4
Nockham_1425	2022ms1216	Q9JK53	5.4971	0.2501	Prolargin	Prelp	NP4
Nockham_1257	2022ms1215	Q9JK53	6.1974	1.0697	Prolargin	Prelp	NP4
Nockham_1476	2022ms1216	Q9JK53	6.061	0.885	Prolargin	Prelp	NP4
Nockham_130	2022ms1215	Q9JK53	5.8411	0.6313	Prolargin	Prelp	NP4
Nockham_1196	2022ms1215	Q9JK53	5.7448	0.5867	Prolargin	Prelp	NP4
Nockham_1402	2022ms1216	Q9JK53	5.6122	0.3649	Prolargin	Prelp	NP4
Nockham_702	2022ms1216	Q9JK53	5.8723	0.7297	Prolargin	Prelp	NP4
Nockham_1267	2022ms1215	Q9JK53	6.134	0.9342	Prolargin	Prelp	NP4
Nockham_2003	2022ms1215	Q9JJN5	8.3073	2.9898	Carboxypeptidase N catalytic chain	Cpn1	NP4
Nockham_694	2022ms1216	Q9JJN5	8.1886	3.0393	Carboxypeptidase N catalytic chain	Cpn1	NP4
Nockham_755	2022ms1216	Q9JJN5	8.2786	3.1354	Carboxypeptidase N catalytic chain	Cpn1	NP4
Nockham_1937	2022ms1216	Q9JJN5	8.4065	3.1521	Carboxypeptidase N catalytic chain	Cpn1	NP4
Nockham_1416	2022ms1215	Q9JJN5	8.1222	3.045	Carboxypeptidase N catalytic chain	Cpn1	NP4
Nockham_195	2022ms1215	Q9JJN5	8.571	3.3381	Carboxypeptidase N catalytic chain	Cpn1	NP4
Nockham_2002	2022ms1215	Q9JJN5	8.2962	3.0934	Carboxypeptidase N catalytic chain	Cpn1	NP4
Nockham_1945	2022ms1216	Q9JJN5	8.3632	3.0877	Carboxypeptidase N catalytic chain	Cpn1	NP4
Nockham_1208	2022ms1215	Q9JJN5	8.3994	3.2067	Carboxypeptidase N catalytic chain	Cpn1	NP4
Nockham_1949	2022ms1216	Q9JJN5	8.1981	3.0183	Carboxypeptidase N catalytic chain	Cpn1	NP4
Nockham_1269	2022ms1215	Q9JJN5	8.2208	2.9635	Carboxypeptidase N catalytic chain	Cpn1	NP4
Nockham_1209	2022ms1215	Q9JJN5	8.2072	2.8735	Carboxypeptidase N catalytic chain	Cpn1	NP4
Nockham_1924	2022ms1216	Q9JJN5	8.3948	3.1913	Carboxypeptidase N catalytic chain	Cpn1	NP4
Nockham_1670	2022ms1216	Q9JJN5	8.3503	3.0516	Carboxypeptidase N catalytic chain	Cpn1	NP4
Nockham_1625	2022ms1215	Q9JJN5	8.18	2.9751	Carboxypeptidase N catalytic chain	Cpn1	NP4
Nockham_1464	2022ms1216	Q9JJN5	8.488	3.3142	Carboxypeptidase N catalytic chain	Cpn1	NP4
Nockham_1621	2022ms1215	Q9JJN5	8.3308	3.1386	Carboxypeptidase N catalytic chain	Cpn1	NP4
Nockham_105	2022ms1215	Q9JJN5	8.336	3.1579	Carboxypeptidase N catalytic chain	Cpn1	NP4
Nockham_1938	2022ms1216	Q9JJN5	8.3622	3.1944	Carboxypeptidase N catalytic chain	Cpn1	NP4
Nockham_691	2022ms1216	Q9JJN5	7.7901	2.7121	Carboxypeptidase N catalytic chain	Cpn1	NP4
Nockham_187	2022ms1215	Q9JJN5	8.4388	3.2099	Carboxypeptidase N catalytic chain	Cpn1	NP4
Nockham_1893	2022ms1216	Q9JJN5	8.2659	3.1899	Carboxypeptidase N catalytic chain	Cpn1	NP4
Nockham_1425	2022ms1216	Q9JJN5	8.334	3.087	Carboxypeptidase N catalytic chain	Cpn1	NP4
Nockham_1257	2022ms1215	Q9JJN5	8.2173	3.0897	Carboxypeptidase N catalytic chain	Cpn1	NP4
Nockham_1476	2022ms1216	Q9JJN5	8.2423	3.0663	Carboxypeptidase N catalytic chain	Cpn1	NP4
Nockham_130	2022ms1215	Q9JJN5	8.749	3.5393	Carboxypeptidase N catalytic chain	Cpn1	NP4
Nockham_1196	2022ms1215	Q9JJN5	8.3381	3.1799	Carboxypeptidase N catalytic chain	Cpn1	NP4
Nockham_1402	2022ms1216	Q9JJN5	8.3253	3.078	Carboxypeptidase N catalytic chain	Cpn1	NP4
Nockham_702	2022ms1216	Q9JJN5	8.2245	3.0819	Carboxypeptidase N catalytic chain	Cpn1	NP4
Nockham_1267	2022ms1215	Q9JJN5	8.2875	3.0877	Carboxypeptidase N catalytic chain	Cpn1	NP4
Nockham_2003	2022ms1215	Q9JJK2	4.7585	-0.559	LanC-like protein 2	Lancl2	NP1
Nockham_694	2022ms1216	Q9JJK2	4.8289	-0.3204	LanC-like protein 2	Lancl2	NP1
Nockham_755	2022ms1216	Q9JJK2	5.3185	0.1753	LanC-like protein 2	Lancl2	NP1
Nockham_1937	2022ms1216	Q9JJK2	5.0076	-0.2468	LanC-like protein 2	Lancl2	NP1
Nockham_1416	2022ms1215	Q9JJK2	5.3639	0.2867	LanC-like protein 2	Lancl2	NP1
Nockham_195	2022ms1215	Q9JJK2	4.7432	-0.4897	LanC-like protein 2	Lancl2	NP1
Nockham_2002	2022ms1215	Q9JJK2	4.7283	-0.4744	LanC-like protein 2	Lancl2	NP1
Nockham_1945	2022ms1216	Q9JJK2	4.6833	-0.5923	LanC-like protein 2	Lancl2	NP1
Nockham_1208	2022ms1215	Q9JJK2	5.3295	0.1367	LanC-like protein 2	Lancl2	NP1
Nockham_1949	2022ms1216	Q9JJK2	4.4737	-0.706	LanC-like protein 2	Lancl2	NP1
Nockham_1269	2022ms1215	Q9JJK2	5.2431	-0.0142	LanC-like protein 2	Lancl2	NP1
Nockham_1209	2022ms1215	Q9JJK2	5.417	0.0833	LanC-like protein 2	Lancl2	NP1
Nockham_1924	2022ms1216	Q9JJK2	5.1975	-0.0059	LanC-like protein 2	Lancl2	NP1
Nockham_1670	2022ms1216	Q9JJK2	4.8596	-0.4391	LanC-like protein 2	Lancl2	NP1
Nockham_1625	2022ms1215	Q9JJK2	5.0173	-0.1876	LanC-like protein 2	Lancl2	NP1
Nockham_1464	2022ms1216	Q9JJK2	5.0987	-0.0752	LanC-like protein 2	Lancl2	NP1
Nockham_1621	2022ms1215	Q9JJK2	5.1455	-0.0467	LanC-like protein 2	Lancl2	NP1
Nockham_105	2022ms1215	Q9JJK2	5.2336	0.0555	LanC-like protein 2	Lancl2	NP1
Nockham_1938	2022ms1216	Q9JJK2	4.8499	-0.3179	LanC-like protein 2	Lancl2	NP1
Nockham_691	2022ms1216	Q9JJK2	5.2686	0.1905	LanC-like protein 2	Lancl2	NP1
Nockham_187	2022ms1215	Q9JJK2	4.8648	-0.3641	LanC-like protein 2	Lancl2	NP1
Nockham_1893	2022ms1216	Q9JJK2	5.5181	0.4422	LanC-like protein 2	Lancl2	NP1
Nockham_1425	2022ms1216	Q9JJK2	5.4514	0.2044	LanC-like protein 2	Lancl2	NP1
Nockham_1257	2022ms1215	Q9JJK2	5.4188	0.2911	LanC-like protein 2	Lancl2	NP1
Nockham_1476	2022ms1216	Q9JJK2	5.1243	-0.0517	LanC-like protein 2	Lancl2	NP1
Nockham_130	2022ms1215	Q9JJK2	5.0594	-0.1503	LanC-like protein 2	Lancl2	NP1
Nockham_1196	2022ms1215	Q9JJK2	5.1688	0.0106	LanC-like protein 2	Lancl2	NP1
Nockham_1402	2022ms1216	Q9JJK2	5.1118	-0.1356	LanC-like protein 2	Lancl2	NP1
Nockham_702	2022ms1216	Q9JJK2	5.235	0.0924	LanC-like protein 2	Lancl2	NP1
Nockham_1267	2022ms1215	Q9JJK2	5.5912	0.3914	LanC-like protein 2	Lancl2	NP1
Nockham_2003	2022ms1215	Q9JJI8	5.4855	0.168	60S ribosomal protein L38	Rpl38	NP4
Nockham_694	2022ms1216	Q9JJI8	5.038	-0.1113	60S ribosomal protein L38	Rpl38	NP4
Nockham_755	2022ms1216	Q9JJI8	6.4268	1.2836	60S ribosomal protein L38	Rpl38	NP4
Nockham_1937	2022ms1216	Q9JJI8	5.2118	-0.0426	60S ribosomal protein L38	Rpl38	NP4
Nockham_1416	2022ms1215	Q9JJI8	5.838	0.7608	60S ribosomal protein L38	Rpl38	NP4
Nockham_2002	2022ms1215	Q9JJI8	4.8424	-0.3604	60S ribosomal protein L38	Rpl38	NP4
Nockham_1945	2022ms1216	Q9JJI8	5.0682	-0.2073	60S ribosomal protein L38	Rpl38	NP4
Nockham_1208	2022ms1215	Q9JJI8	5.3242	0.1314	60S ribosomal protein L38	Rpl38	NP4
Nockham_1949	2022ms1216	Q9JJI8	5.0768	-0.103	60S ribosomal protein L38	Rpl38	NP4
Nockham_1269	2022ms1215	Q9JJI8	5.3402	0.0829	60S ribosomal protein L38	Rpl38	NP4
Nockham_1209	2022ms1215	Q9JJI8	5.406	0.0724	60S ribosomal protein L38	Rpl38	NP4
Nockham_1670	2022ms1216	Q9JJI8	5.0345	-0.2642	60S ribosomal protein L38	Rpl38	NP4
Nockham_1625	2022ms1215	Q9JJI8	4.7255	-0.4795	60S ribosomal protein L38	Rpl38	NP4
Nockham_1464	2022ms1216	Q9JJI8	5.332	0.1581	60S ribosomal protein L38	Rpl38	NP4
Nockham_105	2022ms1215	Q9JJI8	5.2883	0.1102	60S ribosomal protein L38	Rpl38	NP4
Nockham_691	2022ms1216	Q9JJI8	5.3618	0.2837	60S ribosomal protein L38	Rpl38	NP4
Nockham_1893	2022ms1216	Q9JJI8	5.7059	0.6299	60S ribosomal protein L38	Rpl38	NP4
Nockham_1425	2022ms1216	Q9JJI8	5.7015	0.4545	60S ribosomal protein L38	Rpl38	NP4
Nockham_1257	2022ms1215	Q9JJI8	6.2687	1.141	60S ribosomal protein L38	Rpl38	NP4
Nockham_1476	2022ms1216	Q9JJI8	5.5348	0.3588	60S ribosomal protein L38	Rpl38	NP4
Nockham_1196	2022ms1215	Q9JJI8	5.7611	0.6029	60S ribosomal protein L38	Rpl38	NP4
Nockham_702	2022ms1216	Q9JJI8	5.3074	0.1648	60S ribosomal protein L38	Rpl38	NP4
Nockham_1267	2022ms1215	Q9JJI8	5.8608	0.661	60S ribosomal protein L38	Rpl38	NP4
Nockham_2003	2022ms1215	Q9JJH1	6.3107	0.9932	Ribonuclease 4	Rnase4	NP1
Nockham_694	2022ms1216	Q9JJH1	6.5482	1.3989	Ribonuclease 4	Rnase4	NP1
Nockham_755	2022ms1216	Q9JJH1	6.4002	1.257	Ribonuclease 4	Rnase4	NP1
Nockham_1937	2022ms1216	Q9JJH1	7.0018	1.7473	Ribonuclease 4	Rnase4	NP1
Nockham_1416	2022ms1215	Q9JJH1	6.4691	1.3919	Ribonuclease 4	Rnase4	NP1
Nockham_195	2022ms1215	Q9JJH1	6.5214	1.2885	Ribonuclease 4	Rnase4	NP1
Nockham_2002	2022ms1215	Q9JJH1	6.5064	1.3036	Ribonuclease 4	Rnase4	NP1
Nockham_1945	2022ms1216	Q9JJH1	6.4477	1.1721	Ribonuclease 4	Rnase4	NP1
Nockham_1208	2022ms1215	Q9JJH1	6.3619	1.1691	Ribonuclease 4	Rnase4	NP1
Nockham_1949	2022ms1216	Q9JJH1	6.5523	1.3725	Ribonuclease 4	Rnase4	NP1
Nockham_1269	2022ms1215	Q9JJH1	6.2764	1.0192	Ribonuclease 4	Rnase4	NP1
Nockham_1209	2022ms1215	Q9JJH1	6.2764	0.9428	Ribonuclease 4	Rnase4	NP1
Nockham_1924	2022ms1216	Q9JJH1	6.522	1.3186	Ribonuclease 4	Rnase4	NP1
Nockham_1670	2022ms1216	Q9JJH1	6.4046	1.1059	Ribonuclease 4	Rnase4	NP1
Nockham_1625	2022ms1215	Q9JJH1	6.2557	1.0508	Ribonuclease 4	Rnase4	NP1
Nockham_1464	2022ms1216	Q9JJH1	6.4342	1.2604	Ribonuclease 4	Rnase4	NP1
Nockham_1621	2022ms1215	Q9JJH1	6.3991	1.2068	Ribonuclease 4	Rnase4	NP1
Nockham_105	2022ms1215	Q9JJH1	6.2398	1.0617	Ribonuclease 4	Rnase4	NP1
Nockham_1938	2022ms1216	Q9JJH1	6.7129	1.545	Ribonuclease 4	Rnase4	NP1
Nockham_691	2022ms1216	Q9JJH1	6.1854	1.1074	Ribonuclease 4	Rnase4	NP1
Nockham_187	2022ms1215	Q9JJH1	6.5267	1.2979	Ribonuclease 4	Rnase4	NP1
Nockham_1893	2022ms1216	Q9JJH1	6.3246	1.2486	Ribonuclease 4	Rnase4	NP1
Nockham_1425	2022ms1216	Q9JJH1	6.2675	1.0205	Ribonuclease 4	Rnase4	NP1
Nockham_1257	2022ms1215	Q9JJH1	6.1679	1.0402	Ribonuclease 4	Rnase4	NP1
Nockham_1476	2022ms1216	Q9JJH1	6.6904	1.5144	Ribonuclease 4	Rnase4	NP1
Nockham_130	2022ms1215	Q9JJH1	6.7009	1.4912	Ribonuclease 4	Rnase4	NP1
Nockham_1196	2022ms1215	Q9JJH1	6.3999	1.2418	Ribonuclease 4	Rnase4	NP1
Nockham_1402	2022ms1216	Q9JJH1	6.5863	1.339	Ribonuclease 4	Rnase4	NP1
Nockham_702	2022ms1216	Q9JJH1	6.539	1.3964	Ribonuclease 4	Rnase4	NP1
Nockham_1267	2022ms1215	Q9JJH1	6.2926	1.0928	Ribonuclease 4	Rnase4	NP1
Nockham_2003	2022ms1215	Q9JJ59	5.1634	-0.1541	ABC-type oligopeptide transporter ABCB9	Abcb9	NP2
Nockham_694	2022ms1216	Q9JJ59	5.7328	0.5835	ABC-type oligopeptide transporter ABCB9	Abcb9	NP2
Nockham_1937	2022ms1216	Q9JJ59	4.9667	-0.2878	ABC-type oligopeptide transporter ABCB9	Abcb9	NP2
Nockham_195	2022ms1215	Q9JJ59	5.8881	0.6552	ABC-type oligopeptide transporter ABCB9	Abcb9	NP2
Nockham_2002	2022ms1215	Q9JJ59	4.8128	-0.3899	ABC-type oligopeptide transporter ABCB9	Abcb9	NP2
Nockham_1945	2022ms1216	Q9JJ59	6.451	1.1755	ABC-type oligopeptide transporter ABCB9	Abcb9	NP2
Nockham_1949	2022ms1216	Q9JJ59	6.0914	0.9117	ABC-type oligopeptide transporter ABCB9	Abcb9	NP2
Nockham_1269	2022ms1215	Q9JJ59	5.1115	-0.1457	ABC-type oligopeptide transporter ABCB9	Abcb9	NP2
Nockham_1209	2022ms1215	Q9JJ59	6.1406	0.807	ABC-type oligopeptide transporter ABCB9	Abcb9	NP2
Nockham_1924	2022ms1216	Q9JJ59	4.6475	-0.5559	ABC-type oligopeptide transporter ABCB9	Abcb9	NP2
Nockham_1670	2022ms1216	Q9JJ59	6.0969	0.7982	ABC-type oligopeptide transporter ABCB9	Abcb9	NP2
Nockham_1625	2022ms1215	Q9JJ59	5.3954	0.1904	ABC-type oligopeptide transporter ABCB9	Abcb9	NP2
Nockham_1464	2022ms1216	Q9JJ59	6.3645	1.1906	ABC-type oligopeptide transporter ABCB9	Abcb9	NP2
Nockham_1621	2022ms1215	Q9JJ59	5.5419	0.3496	ABC-type oligopeptide transporter ABCB9	Abcb9	NP2
Nockham_105	2022ms1215	Q9JJ59	8.7023	3.5242	ABC-type oligopeptide transporter ABCB9	Abcb9	NP2
Nockham_1938	2022ms1216	Q9JJ59	5.5696	0.4018	ABC-type oligopeptide transporter ABCB9	Abcb9	NP2
Nockham_691	2022ms1216	Q9JJ59	5.2815	0.2034	ABC-type oligopeptide transporter ABCB9	Abcb9	NP2
Nockham_187	2022ms1215	Q9JJ59	5.5982	0.3693	ABC-type oligopeptide transporter ABCB9	Abcb9	NP2
Nockham_1893	2022ms1216	Q9JJ59	4.6786	-0.3973	ABC-type oligopeptide transporter ABCB9	Abcb9	NP2
Nockham_1425	2022ms1216	Q9JJ59	5.9171	0.6701	ABC-type oligopeptide transporter ABCB9	Abcb9	NP2
Nockham_1257	2022ms1215	Q9JJ59	5.4918	0.3641	ABC-type oligopeptide transporter ABCB9	Abcb9	NP2
Nockham_1476	2022ms1216	Q9JJ59	5.4259	0.25	ABC-type oligopeptide transporter ABCB9	Abcb9	NP2
Nockham_130	2022ms1215	Q9JJ59	4.8414	-0.3684	ABC-type oligopeptide transporter ABCB9	Abcb9	NP2
Nockham_1196	2022ms1215	Q9JJ59	5.6791	0.521	ABC-type oligopeptide transporter ABCB9	Abcb9	NP2
Nockham_1402	2022ms1216	Q9JJ59	6.5294	1.2821	ABC-type oligopeptide transporter ABCB9	Abcb9	NP2
Nockham_702	2022ms1216	Q9JJ59	6.39	1.2474	ABC-type oligopeptide transporter ABCB9	Abcb9	NP2
Nockham_2003	2022ms1215	Q9JIW9	4.2224	-1.095	Ras-related protein Ral-B	Ralb	NP2
Nockham_694	2022ms1216	Q9JIW9	4.8037	-0.3456	Ras-related protein Ral-B	Ralb	NP2
Nockham_755	2022ms1216	Q9JIW9	5.2862	0.143	Ras-related protein Ral-B	Ralb	NP2
Nockham_1937	2022ms1216	Q9JIW9	4.8237	-0.4307	Ras-related protein Ral-B	Ralb	NP2
Nockham_1416	2022ms1215	Q9JIW9	4.8085	-0.2687	Ras-related protein Ral-B	Ralb	NP2
Nockham_2002	2022ms1215	Q9JIW9	4.8359	-0.3669	Ras-related protein Ral-B	Ralb	NP2
Nockham_1945	2022ms1216	Q9JIW9	4.7929	-0.4827	Ras-related protein Ral-B	Ralb	NP2
Nockham_1208	2022ms1215	Q9JIW9	4.8241	-0.3687	Ras-related protein Ral-B	Ralb	NP2
Nockham_1949	2022ms1216	Q9JIW9	4.5501	-0.6296	Ras-related protein Ral-B	Ralb	NP2
Nockham_1269	2022ms1215	Q9JIW9	4.9786	-0.2787	Ras-related protein Ral-B	Ralb	NP2
Nockham_1209	2022ms1215	Q9JIW9	4.751	-0.5827	Ras-related protein Ral-B	Ralb	NP2
Nockham_1924	2022ms1216	Q9JIW9	4.9159	-0.2875	Ras-related protein Ral-B	Ralb	NP2
Nockham_1670	2022ms1216	Q9JIW9	4.6711	-0.6276	Ras-related protein Ral-B	Ralb	NP2
Nockham_1625	2022ms1215	Q9JIW9	4.7563	-0.4486	Ras-related protein Ral-B	Ralb	NP2
Nockham_1464	2022ms1216	Q9JIW9	4.6936	-0.4803	Ras-related protein Ral-B	Ralb	NP2
Nockham_1621	2022ms1215	Q9JIW9	4.811	-0.3813	Ras-related protein Ral-B	Ralb	NP2
Nockham_105	2022ms1215	Q9JIW9	4.9176	-0.2605	Ras-related protein Ral-B	Ralb	NP2
Nockham_1938	2022ms1216	Q9JIW9	4.8445	-0.3233	Ras-related protein Ral-B	Ralb	NP2
Nockham_691	2022ms1216	Q9JIW9	4.8622	-0.2158	Ras-related protein Ral-B	Ralb	NP2
Nockham_187	2022ms1215	Q9JIW9	4.2386	-0.9902	Ras-related protein Ral-B	Ralb	NP2
Nockham_1893	2022ms1216	Q9JIW9	4.9699	-0.106	Ras-related protein Ral-B	Ralb	NP2
Nockham_1257	2022ms1215	Q9JIW9	5.0453	-0.0824	Ras-related protein Ral-B	Ralb	NP2
Nockham_1476	2022ms1216	Q9JIW9	4.9175	-0.2584	Ras-related protein Ral-B	Ralb	NP2
Nockham_1196	2022ms1215	Q9JIW9	4.9293	-0.2289	Ras-related protein Ral-B	Ralb	NP2
Nockham_1402	2022ms1216	Q9JIW9	4.2432	-1.0041	Ras-related protein Ral-B	Ralb	NP2
Nockham_702	2022ms1216	Q9JIW9	4.6129	-0.5297	Ras-related protein Ral-B	Ralb	NP2
Nockham_1267	2022ms1215	Q9JIW9	4.9149	-0.2849	Ras-related protein Ral-B	Ralb	NP2
Nockham_694	2022ms1216	Q9JII5	4.474	-0.6753	DAZ-associated protein 1	Dazap1	NP1
Nockham_755	2022ms1216	Q9JII5	5.1572	0.0141	DAZ-associated protein 1	Dazap1	NP1
Nockham_1416	2022ms1215	Q9JII5	5.0863	0.0092	DAZ-associated protein 1	Dazap1	NP1
Nockham_195	2022ms1215	Q9JII5	4.2691	-0.9638	DAZ-associated protein 1	Dazap1	NP1
Nockham_1945	2022ms1216	Q9JII5	4.7059	-0.5697	DAZ-associated protein 1	Dazap1	NP1
Nockham_1208	2022ms1215	Q9JII5	4.9779	-0.2148	DAZ-associated protein 1	Dazap1	NP1
Nockham_1949	2022ms1216	Q9JII5	4.6981	-0.4817	DAZ-associated protein 1	Dazap1	NP1
Nockham_1269	2022ms1215	Q9JII5	4.8636	-0.3936	DAZ-associated protein 1	Dazap1	NP1
Nockham_1209	2022ms1215	Q9JII5	4.9108	-0.4228	DAZ-associated protein 1	Dazap1	NP1
Nockham_1924	2022ms1216	Q9JII5	5.1008	-0.1026	DAZ-associated protein 1	Dazap1	NP1
Nockham_1625	2022ms1215	Q9JII5	4.7357	-0.4693	DAZ-associated protein 1	Dazap1	NP1
Nockham_1938	2022ms1216	Q9JII5	4.9586	-0.2092	DAZ-associated protein 1	Dazap1	NP1
Nockham_691	2022ms1216	Q9JII5	5.2424	0.1643	DAZ-associated protein 1	Dazap1	NP1
Nockham_1893	2022ms1216	Q9JII5	5.3731	0.2971	DAZ-associated protein 1	Dazap1	NP1
Nockham_1425	2022ms1216	Q9JII5	4.8897	-0.3573	DAZ-associated protein 1	Dazap1	NP1
Nockham_1257	2022ms1215	Q9JII5	5.2014	0.0737	DAZ-associated protein 1	Dazap1	NP1
Nockham_1476	2022ms1216	Q9JII5	4.8951	-0.2809	DAZ-associated protein 1	Dazap1	NP1
Nockham_1196	2022ms1215	Q9JII5	4.8528	-0.3054	DAZ-associated protein 1	Dazap1	NP1
Nockham_1402	2022ms1216	Q9JII5	4.5724	-0.6749	DAZ-associated protein 1	Dazap1	NP1
Nockham_702	2022ms1216	Q9JII5	4.9811	-0.1615	DAZ-associated protein 1	Dazap1	NP1
Nockham_1267	2022ms1215	Q9JII5	5.1299	-0.0699	DAZ-associated protein 1	Dazap1	NP1
Nockham_694	2022ms1216	Q9JIF7	5.0115	-0.1378	Coatomer subunit beta	Copb1	NP2
Nockham_755	2022ms1216	Q9JIF7	5.4623	0.3191	Coatomer subunit beta	Copb1	NP2
Nockham_1937	2022ms1216	Q9JIF7	4.9028	-0.3516	Coatomer subunit beta	Copb1	NP2
Nockham_1416	2022ms1215	Q9JIF7	5.0379	-0.0393	Coatomer subunit beta	Copb1	NP2
Nockham_2002	2022ms1215	Q9JIF7	4.9805	-0.2222	Coatomer subunit beta	Copb1	NP2
Nockham_1945	2022ms1216	Q9JIF7	4.7025	-0.5731	Coatomer subunit beta	Copb1	NP2
Nockham_1208	2022ms1215	Q9JIF7	4.9494	-0.2434	Coatomer subunit beta	Copb1	NP2
Nockham_1949	2022ms1216	Q9JIF7	4.9734	-0.2064	Coatomer subunit beta	Copb1	NP2
Nockham_1269	2022ms1215	Q9JIF7	4.9428	-0.3144	Coatomer subunit beta	Copb1	NP2
Nockham_1924	2022ms1216	Q9JIF7	5.2202	0.0168	Coatomer subunit beta	Copb1	NP2
Nockham_1670	2022ms1216	Q9JIF7	4.99	-0.3087	Coatomer subunit beta	Copb1	NP2
Nockham_1625	2022ms1215	Q9JIF7	5.1229	-0.082	Coatomer subunit beta	Copb1	NP2
Nockham_1464	2022ms1216	Q9JIF7	4.9214	-0.2524	Coatomer subunit beta	Copb1	NP2
Nockham_1621	2022ms1215	Q9JIF7	5.0172	-0.1751	Coatomer subunit beta	Copb1	NP2
Nockham_105	2022ms1215	Q9JIF7	5.2325	0.0544	Coatomer subunit beta	Copb1	NP2
Nockham_1938	2022ms1216	Q9JIF7	5.2563	0.0885	Coatomer subunit beta	Copb1	NP2
Nockham_691	2022ms1216	Q9JIF7	5.3779	0.2998	Coatomer subunit beta	Copb1	NP2
Nockham_1893	2022ms1216	Q9JIF7	5.2754	0.1994	Coatomer subunit beta	Copb1	NP2
Nockham_1425	2022ms1216	Q9JIF7	4.6943	-0.5527	Coatomer subunit beta	Copb1	NP2
Nockham_1257	2022ms1215	Q9JIF7	5.5949	0.4673	Coatomer subunit beta	Copb1	NP2
Nockham_1476	2022ms1216	Q9JIF7	5.1169	-0.0591	Coatomer subunit beta	Copb1	NP2
Nockham_1196	2022ms1215	Q9JIF7	5.0843	-0.0738	Coatomer subunit beta	Copb1	NP2
Nockham_702	2022ms1216	Q9JIF7	5.1581	0.0155	Coatomer subunit beta	Copb1	NP2
Nockham_1267	2022ms1215	Q9JIF7	4.9879	-0.2119	Coatomer subunit beta	Copb1	NP2
Nockham_2003	2022ms1215	Q9JHU4	5.2024	-0.1151	Cytoplasmic dynein 1 heavy chain 1	Dync1h1	NP5
Nockham_694	2022ms1216	Q9JHU4	5.2896	0.1403	Cytoplasmic dynein 1 heavy chain 1	Dync1h1	NP5
Nockham_755	2022ms1216	Q9JHU4	5.7195	0.5763	Cytoplasmic dynein 1 heavy chain 1	Dync1h1	NP5
Nockham_1937	2022ms1216	Q9JHU4	5.2442	-0.0103	Cytoplasmic dynein 1 heavy chain 1	Dync1h1	NP5
Nockham_1416	2022ms1215	Q9JHU4	5.4162	0.339	Cytoplasmic dynein 1 heavy chain 1	Dync1h1	NP5
Nockham_195	2022ms1215	Q9JHU4	4.797	-0.4359	Cytoplasmic dynein 1 heavy chain 1	Dync1h1	NP5
Nockham_2002	2022ms1215	Q9JHU4	5.1764	-0.0263	Cytoplasmic dynein 1 heavy chain 1	Dync1h1	NP5
Nockham_1945	2022ms1216	Q9JHU4	5.0839	-0.1917	Cytoplasmic dynein 1 heavy chain 1	Dync1h1	NP5
Nockham_1208	2022ms1215	Q9JHU4	5.2919	0.0991	Cytoplasmic dynein 1 heavy chain 1	Dync1h1	NP5
Nockham_1949	2022ms1216	Q9JHU4	5.106	-0.0737	Cytoplasmic dynein 1 heavy chain 1	Dync1h1	NP5
Nockham_1269	2022ms1215	Q9JHU4	5.2506	-0.0067	Cytoplasmic dynein 1 heavy chain 1	Dync1h1	NP5
Nockham_1209	2022ms1215	Q9JHU4	5.1788	-0.1548	Cytoplasmic dynein 1 heavy chain 1	Dync1h1	NP5
Nockham_1924	2022ms1216	Q9JHU4	5.4513	0.2479	Cytoplasmic dynein 1 heavy chain 1	Dync1h1	NP5
Nockham_1670	2022ms1216	Q9JHU4	5.0639	-0.2348	Cytoplasmic dynein 1 heavy chain 1	Dync1h1	NP5
Nockham_1625	2022ms1215	Q9JHU4	5.3843	0.1793	Cytoplasmic dynein 1 heavy chain 1	Dync1h1	NP5
Nockham_1464	2022ms1216	Q9JHU4	5.1478	-0.0261	Cytoplasmic dynein 1 heavy chain 1	Dync1h1	NP5
Nockham_1621	2022ms1215	Q9JHU4	5.4113	0.219	Cytoplasmic dynein 1 heavy chain 1	Dync1h1	NP5
Nockham_105	2022ms1215	Q9JHU4	5.4198	0.2417	Cytoplasmic dynein 1 heavy chain 1	Dync1h1	NP5
Nockham_1938	2022ms1216	Q9JHU4	5.6545	0.4867	Cytoplasmic dynein 1 heavy chain 1	Dync1h1	NP5
Nockham_691	2022ms1216	Q9JHU4	5.5243	0.4462	Cytoplasmic dynein 1 heavy chain 1	Dync1h1	NP5
Nockham_187	2022ms1215	Q9JHU4	4.4287	-0.8002	Cytoplasmic dynein 1 heavy chain 1	Dync1h1	NP5
Nockham_1893	2022ms1216	Q9JHU4	5.5512	0.4752	Cytoplasmic dynein 1 heavy chain 1	Dync1h1	NP5
Nockham_1425	2022ms1216	Q9JHU4	5.0059	-0.2411	Cytoplasmic dynein 1 heavy chain 1	Dync1h1	NP5
Nockham_1257	2022ms1215	Q9JHU4	5.5999	0.4723	Cytoplasmic dynein 1 heavy chain 1	Dync1h1	NP5
Nockham_1476	2022ms1216	Q9JHU4	5.3488	0.1729	Cytoplasmic dynein 1 heavy chain 1	Dync1h1	NP5
Nockham_130	2022ms1215	Q9JHU4	4.6855	-0.5242	Cytoplasmic dynein 1 heavy chain 1	Dync1h1	NP5
Nockham_1196	2022ms1215	Q9JHU4	5.4155	0.2573	Cytoplasmic dynein 1 heavy chain 1	Dync1h1	NP5
Nockham_1402	2022ms1216	Q9JHU4	4.6352	-0.6122	Cytoplasmic dynein 1 heavy chain 1	Dync1h1	NP5
Nockham_702	2022ms1216	Q9JHU4	5.4587	0.3161	Cytoplasmic dynein 1 heavy chain 1	Dync1h1	NP5
Nockham_1267	2022ms1215	Q9JHU4	5.248	0.0482	Cytoplasmic dynein 1 heavy chain 1	Dync1h1	NP5
Nockham_2003	2022ms1215	Q9JHK5	6.4686	1.1511	Pleckstrin	Plek	NP4
Nockham_694	2022ms1216	Q9JHK5	5.8346	0.6854	Pleckstrin	Plek	NP4
Nockham_755	2022ms1216	Q9JHK5	6.8246	1.6814	Pleckstrin	Plek	NP4
Nockham_1937	2022ms1216	Q9JHK5	6.1779	0.9234	Pleckstrin	Plek	NP4
Nockham_1416	2022ms1215	Q9JHK5	6.8952	1.818	Pleckstrin	Plek	NP4
Nockham_195	2022ms1215	Q9JHK5	6.7928	1.5599	Pleckstrin	Plek	NP4
Nockham_2002	2022ms1215	Q9JHK5	6.1094	0.9067	Pleckstrin	Plek	NP4
Nockham_1945	2022ms1216	Q9JHK5	6.5775	1.302	Pleckstrin	Plek	NP4
Nockham_1208	2022ms1215	Q9JHK5	7.0441	1.8513	Pleckstrin	Plek	NP4
Nockham_1949	2022ms1216	Q9JHK5	5.4887	0.3089	Pleckstrin	Plek	NP4
Nockham_1269	2022ms1215	Q9JHK5	7.2144	1.9571	Pleckstrin	Plek	NP4
Nockham_1209	2022ms1215	Q9JHK5	6.7588	1.4252	Pleckstrin	Plek	NP4
Nockham_1924	2022ms1216	Q9JHK5	6.8744	1.671	Pleckstrin	Plek	NP4
Nockham_1670	2022ms1216	Q9JHK5	6.5592	1.2605	Pleckstrin	Plek	NP4
Nockham_1625	2022ms1215	Q9JHK5	6.5422	1.3373	Pleckstrin	Plek	NP4
Nockham_1464	2022ms1216	Q9JHK5	5.9325	0.7586	Pleckstrin	Plek	NP4
Nockham_1621	2022ms1215	Q9JHK5	6.8457	1.6535	Pleckstrin	Plek	NP4
Nockham_105	2022ms1215	Q9JHK5	6.06	0.882	Pleckstrin	Plek	NP4
Nockham_1938	2022ms1216	Q9JHK5	6.368	1.2002	Pleckstrin	Plek	NP4
Nockham_691	2022ms1216	Q9JHK5	6.4231	1.345	Pleckstrin	Plek	NP4
Nockham_187	2022ms1215	Q9JHK5	6.4113	1.1824	Pleckstrin	Plek	NP4
Nockham_1893	2022ms1216	Q9JHK5	6.6514	1.5754	Pleckstrin	Plek	NP4
Nockham_1425	2022ms1216	Q9JHK5	5.5518	0.3048	Pleckstrin	Plek	NP4
Nockham_1257	2022ms1215	Q9JHK5	6.8776	1.7499	Pleckstrin	Plek	NP4
Nockham_1476	2022ms1216	Q9JHK5	6.382	1.206	Pleckstrin	Plek	NP4
Nockham_130	2022ms1215	Q9JHK5	6.5093	1.2995	Pleckstrin	Plek	NP4
Nockham_1196	2022ms1215	Q9JHK5	6.972	1.8139	Pleckstrin	Plek	NP4
Nockham_1402	2022ms1216	Q9JHK5	5.606	0.3587	Pleckstrin	Plek	NP4
Nockham_702	2022ms1216	Q9JHK5	6.1288	0.9862	Pleckstrin	Plek	NP4
Nockham_1267	2022ms1215	Q9JHK5	6.8345	1.6346	Pleckstrin	Plek	NP4
Nockham_2003	2022ms1215	Q9JHI0	6.4665	1.149	Matrix metalloproteinase-19	Mmp19	NP4
Nockham_694	2022ms1216	Q9JHI0	6.3255	1.1762	Matrix metalloproteinase-19	Mmp19	NP4
Nockham_755	2022ms1216	Q9JHI0	6.4191	1.2759	Matrix metalloproteinase-19	Mmp19	NP4
Nockham_1937	2022ms1216	Q9JHI0	6.2832	1.0288	Matrix metalloproteinase-19	Mmp19	NP4
Nockham_1416	2022ms1215	Q9JHI0	6.3169	1.2398	Matrix metalloproteinase-19	Mmp19	NP4
Nockham_195	2022ms1215	Q9JHI0	6.5891	1.3562	Matrix metalloproteinase-19	Mmp19	NP4
Nockham_2002	2022ms1215	Q9JHI0	6.4411	1.2384	Matrix metalloproteinase-19	Mmp19	NP4
Nockham_1945	2022ms1216	Q9JHI0	6.4109	1.1353	Matrix metalloproteinase-19	Mmp19	NP4
Nockham_1208	2022ms1215	Q9JHI0	6.6675	1.4747	Matrix metalloproteinase-19	Mmp19	NP4
Nockham_1949	2022ms1216	Q9JHI0	6.2631	1.0834	Matrix metalloproteinase-19	Mmp19	NP4
Nockham_1269	2022ms1215	Q9JHI0	6.5037	1.2465	Matrix metalloproteinase-19	Mmp19	NP4
Nockham_1209	2022ms1215	Q9JHI0	6.5167	1.183	Matrix metalloproteinase-19	Mmp19	NP4
Nockham_1924	2022ms1216	Q9JHI0	6.5254	1.322	Matrix metalloproteinase-19	Mmp19	NP4
Nockham_1670	2022ms1216	Q9JHI0	6.3001	1.0014	Matrix metalloproteinase-19	Mmp19	NP4
Nockham_1625	2022ms1215	Q9JHI0	6.3869	1.1819	Matrix metalloproteinase-19	Mmp19	NP4
Nockham_1464	2022ms1216	Q9JHI0	6.4054	1.2315	Matrix metalloproteinase-19	Mmp19	NP4
Nockham_1621	2022ms1215	Q9JHI0	6.6145	1.4222	Matrix metalloproteinase-19	Mmp19	NP4
Nockham_105	2022ms1215	Q9JHI0	6.5559	1.3778	Matrix metalloproteinase-19	Mmp19	NP4
Nockham_1938	2022ms1216	Q9JHI0	6.1849	1.017	Matrix metalloproteinase-19	Mmp19	NP4
Nockham_691	2022ms1216	Q9JHI0	6.2871	1.209	Matrix metalloproteinase-19	Mmp19	NP4
Nockham_187	2022ms1215	Q9JHI0	6.4779	1.249	Matrix metalloproteinase-19	Mmp19	NP4
Nockham_1893	2022ms1216	Q9JHI0	6.43	1.354	Matrix metalloproteinase-19	Mmp19	NP4
Nockham_1425	2022ms1216	Q9JHI0	6.3055	1.0585	Matrix metalloproteinase-19	Mmp19	NP4
Nockham_1257	2022ms1215	Q9JHI0	6.6186	1.4909	Matrix metalloproteinase-19	Mmp19	NP4
Nockham_1476	2022ms1216	Q9JHI0	6.3989	1.2229	Matrix metalloproteinase-19	Mmp19	NP4
Nockham_130	2022ms1215	Q9JHI0	6.4791	1.2694	Matrix metalloproteinase-19	Mmp19	NP4
Nockham_1196	2022ms1215	Q9JHI0	6.274	1.1159	Matrix metalloproteinase-19	Mmp19	NP4
Nockham_1402	2022ms1216	Q9JHI0	6.4667	1.2194	Matrix metalloproteinase-19	Mmp19	NP4
Nockham_702	2022ms1216	Q9JHI0	6.3026	1.16	Matrix metalloproteinase-19	Mmp19	NP4
Nockham_1267	2022ms1215	Q9JHI0	6.5992	1.3994	Matrix metalloproteinase-19	Mmp19	NP4
Nockham_2003	2022ms1215	Q91X83	5.58	0.2626	S-adenosylmethionine synthase isoform type-1	Mat1a	NP2
Nockham_694	2022ms1216	Q91X83	5.3862	0.2369	S-adenosylmethionine synthase isoform type-1	Mat1a	NP2
Nockham_755	2022ms1216	Q91X83	5.8619	0.7188	S-adenosylmethionine synthase isoform type-1	Mat1a	NP2
Nockham_1937	2022ms1216	Q91X83	5.5052	0.2507	S-adenosylmethionine synthase isoform type-1	Mat1a	NP2
Nockham_1416	2022ms1215	Q91X83	4.9377	-0.1394	S-adenosylmethionine synthase isoform type-1	Mat1a	NP2
Nockham_195	2022ms1215	Q91X83	5.0908	-0.1422	S-adenosylmethionine synthase isoform type-1	Mat1a	NP2
Nockham_2002	2022ms1215	Q91X83	5.1468	-0.0559	S-adenosylmethionine synthase isoform type-1	Mat1a	NP2
Nockham_1945	2022ms1216	Q91X83	5.361	0.0854	S-adenosylmethionine synthase isoform type-1	Mat1a	NP2
Nockham_1208	2022ms1215	Q91X83	4.8892	-0.3036	S-adenosylmethionine synthase isoform type-1	Mat1a	NP2
Nockham_1949	2022ms1216	Q91X83	5.1152	-0.0646	S-adenosylmethionine synthase isoform type-1	Mat1a	NP2
Nockham_1269	2022ms1215	Q91X83	4.7559	-0.5013	S-adenosylmethionine synthase isoform type-1	Mat1a	NP2
Nockham_1209	2022ms1215	Q91X83	5.79	0.4564	S-adenosylmethionine synthase isoform type-1	Mat1a	NP2
Nockham_1924	2022ms1216	Q91X83	5.455	0.2516	S-adenosylmethionine synthase isoform type-1	Mat1a	NP2
Nockham_1670	2022ms1216	Q91X83	5.1163	-0.1824	S-adenosylmethionine synthase isoform type-1	Mat1a	NP2
Nockham_1625	2022ms1215	Q91X83	5.2624	0.0575	S-adenosylmethionine synthase isoform type-1	Mat1a	NP2
Nockham_1464	2022ms1216	Q91X83	5.1267	-0.0471	S-adenosylmethionine synthase isoform type-1	Mat1a	NP2
Nockham_1621	2022ms1215	Q91X83	5.3799	0.1877	S-adenosylmethionine synthase isoform type-1	Mat1a	NP2
Nockham_105	2022ms1215	Q91X83	5.6419	0.4638	S-adenosylmethionine synthase isoform type-1	Mat1a	NP2
Nockham_1938	2022ms1216	Q91X83	5.2972	0.1294	S-adenosylmethionine synthase isoform type-1	Mat1a	NP2
Nockham_691	2022ms1216	Q91X83	5.5345	0.4564	S-adenosylmethionine synthase isoform type-1	Mat1a	NP2
Nockham_187	2022ms1215	Q91X83	5.2647	0.0358	S-adenosylmethionine synthase isoform type-1	Mat1a	NP2
Nockham_1893	2022ms1216	Q91X83	5.5937	0.5177	S-adenosylmethionine synthase isoform type-1	Mat1a	NP2
Nockham_1425	2022ms1216	Q91X83	4.8141	-0.433	S-adenosylmethionine synthase isoform type-1	Mat1a	NP2
Nockham_1257	2022ms1215	Q91X83	6.7435	1.6159	S-adenosylmethionine synthase isoform type-1	Mat1a	NP2
Nockham_1476	2022ms1216	Q91X83	5.4328	0.2569	S-adenosylmethionine synthase isoform type-1	Mat1a	NP2
Nockham_130	2022ms1215	Q91X83	4.629	-0.5807	S-adenosylmethionine synthase isoform type-1	Mat1a	NP2
Nockham_1196	2022ms1215	Q91X83	5.8391	0.681	S-adenosylmethionine synthase isoform type-1	Mat1a	NP2
Nockham_1402	2022ms1216	Q91X83	4.8808	-0.3665	S-adenosylmethionine synthase isoform type-1	Mat1a	NP2
Nockham_702	2022ms1216	Q91X83	5.3668	0.2243	S-adenosylmethionine synthase isoform type-1	Mat1a	NP2
Nockham_1267	2022ms1215	Q91X83	5.1722	-0.0276	S-adenosylmethionine synthase isoform type-1	Mat1a	NP2
Nockham_2003	2022ms1215	Q91X72	7.1189	1.8015	Hemopexin	Hpx	NP4
Nockham_694	2022ms1216	Q91X72	7.4389	2.2897	Hemopexin	Hpx	NP4
Nockham_755	2022ms1216	Q91X72	6.5844	1.4412	Hemopexin	Hpx	NP4
Nockham_1937	2022ms1216	Q91X72	7.4613	2.2068	Hemopexin	Hpx	NP4
Nockham_1416	2022ms1215	Q91X72	7.1151	2.0379	Hemopexin	Hpx	NP4
Nockham_195	2022ms1215	Q91X72	6.8351	1.6022	Hemopexin	Hpx	NP4
Nockham_2002	2022ms1215	Q91X72	7.2018	1.999	Hemopexin	Hpx	NP4
Nockham_1945	2022ms1216	Q91X72	7.1031	1.8275	Hemopexin	Hpx	NP4
Nockham_1208	2022ms1215	Q91X72	6.4074	1.2146	Hemopexin	Hpx	NP4
Nockham_1949	2022ms1216	Q91X72	7.2956	2.1159	Hemopexin	Hpx	NP4
Nockham_1269	2022ms1215	Q91X72	6.7057	1.4485	Hemopexin	Hpx	NP4
Nockham_1209	2022ms1215	Q91X72	6.5563	1.2227	Hemopexin	Hpx	NP4
Nockham_1924	2022ms1216	Q91X72	6.6949	1.4915	Hemopexin	Hpx	NP4
Nockham_1670	2022ms1216	Q91X72	7.084	1.7853	Hemopexin	Hpx	NP4
Nockham_1625	2022ms1215	Q91X72	7.0182	1.8132	Hemopexin	Hpx	NP4
Nockham_1464	2022ms1216	Q91X72	6.9113	1.7375	Hemopexin	Hpx	NP4
Nockham_1621	2022ms1215	Q91X72	6.8527	1.6605	Hemopexin	Hpx	NP4
Nockham_105	2022ms1215	Q91X72	6.2929	1.1148	Hemopexin	Hpx	NP4
Nockham_1938	2022ms1216	Q91X72	7.164	1.9962	Hemopexin	Hpx	NP4
Nockham_691	2022ms1216	Q91X72	7.2809	2.2029	Hemopexin	Hpx	NP4
Nockham_187	2022ms1215	Q91X72	6.6461	1.4172	Hemopexin	Hpx	NP4
Nockham_1893	2022ms1216	Q91X72	6.7971	1.7212	Hemopexin	Hpx	NP4
Nockham_1425	2022ms1216	Q91X72	6.9627	1.7157	Hemopexin	Hpx	NP4
Nockham_1257	2022ms1215	Q91X72	6.631	1.5033	Hemopexin	Hpx	NP4
Nockham_1476	2022ms1216	Q91X72	6.8591	1.6831	Hemopexin	Hpx	NP4
Nockham_130	2022ms1215	Q91X72	7.054	1.8443	Hemopexin	Hpx	NP4
Nockham_1196	2022ms1215	Q91X72	6.7603	1.6021	Hemopexin	Hpx	NP4
Nockham_1402	2022ms1216	Q91X72	7.3746	2.1273	Hemopexin	Hpx	NP4
Nockham_702	2022ms1216	Q91X72	7.2469	2.1043	Hemopexin	Hpx	NP4
Nockham_1267	2022ms1215	Q91X72	6.4826	1.2828	Hemopexin	Hpx	NP4
Nockham_2003	2022ms1215	Q91WQ3	4.7549	-0.5625	Tyrosine--tRNA ligase, cytoplasmic	Yars1	NP5
Nockham_694	2022ms1216	Q91WQ3	4.9029	-0.2463	Tyrosine--tRNA ligase, cytoplasmic	Yars1	NP5
Nockham_755	2022ms1216	Q91WQ3	5.2242	0.081	Tyrosine--tRNA ligase, cytoplasmic	Yars1	NP5
Nockham_1937	2022ms1216	Q91WQ3	4.8704	-0.3841	Tyrosine--tRNA ligase, cytoplasmic	Yars1	NP5
Nockham_1416	2022ms1215	Q91WQ3	5.2018	0.1246	Tyrosine--tRNA ligase, cytoplasmic	Yars1	NP5
Nockham_195	2022ms1215	Q91WQ3	4.3996	-0.8333	Tyrosine--tRNA ligase, cytoplasmic	Yars1	NP5
Nockham_2002	2022ms1215	Q91WQ3	4.7788	-0.4239	Tyrosine--tRNA ligase, cytoplasmic	Yars1	NP5
Nockham_1945	2022ms1216	Q91WQ3	4.4547	-0.8209	Tyrosine--tRNA ligase, cytoplasmic	Yars1	NP5
Nockham_1208	2022ms1215	Q91WQ3	5.1226	-0.0702	Tyrosine--tRNA ligase, cytoplasmic	Yars1	NP5
Nockham_1949	2022ms1216	Q91WQ3	4.5287	-0.651	Tyrosine--tRNA ligase, cytoplasmic	Yars1	NP5
Nockham_1269	2022ms1215	Q91WQ3	4.8149	-0.4424	Tyrosine--tRNA ligase, cytoplasmic	Yars1	NP5
Nockham_1209	2022ms1215	Q91WQ3	5.0737	-0.2599	Tyrosine--tRNA ligase, cytoplasmic	Yars1	NP5
Nockham_1924	2022ms1216	Q91WQ3	5.148	-0.0554	Tyrosine--tRNA ligase, cytoplasmic	Yars1	NP5
Nockham_1670	2022ms1216	Q91WQ3	4.7337	-0.565	Tyrosine--tRNA ligase, cytoplasmic	Yars1	NP5
Nockham_1625	2022ms1215	Q91WQ3	4.9985	-0.2064	Tyrosine--tRNA ligase, cytoplasmic	Yars1	NP5
Nockham_1464	2022ms1216	Q91WQ3	4.9476	-0.2263	Tyrosine--tRNA ligase, cytoplasmic	Yars1	NP5
Nockham_1621	2022ms1215	Q91WQ3	4.8128	-0.3795	Tyrosine--tRNA ligase, cytoplasmic	Yars1	NP5
Nockham_105	2022ms1215	Q91WQ3	4.679	-0.4991	Tyrosine--tRNA ligase, cytoplasmic	Yars1	NP5
Nockham_1938	2022ms1216	Q91WQ3	5.0636	-0.1042	Tyrosine--tRNA ligase, cytoplasmic	Yars1	NP5
Nockham_691	2022ms1216	Q91WQ3	5.2374	0.1594	Tyrosine--tRNA ligase, cytoplasmic	Yars1	NP5
Nockham_187	2022ms1215	Q91WQ3	4.5155	-0.7134	Tyrosine--tRNA ligase, cytoplasmic	Yars1	NP5
Nockham_1893	2022ms1216	Q91WQ3	5.1983	0.1224	Tyrosine--tRNA ligase, cytoplasmic	Yars1	NP5
Nockham_1425	2022ms1216	Q91WQ3	5.0098	-0.2372	Tyrosine--tRNA ligase, cytoplasmic	Yars1	NP5
Nockham_1257	2022ms1215	Q91WQ3	5.3752	0.2475	Tyrosine--tRNA ligase, cytoplasmic	Yars1	NP5
Nockham_1476	2022ms1216	Q91WQ3	5.167	-0.009	Tyrosine--tRNA ligase, cytoplasmic	Yars1	NP5
Nockham_130	2022ms1215	Q91WQ3	4.4649	-0.7449	Tyrosine--tRNA ligase, cytoplasmic	Yars1	NP5
Nockham_1196	2022ms1215	Q91WQ3	5.1142	-0.044	Tyrosine--tRNA ligase, cytoplasmic	Yars1	NP5
Nockham_1402	2022ms1216	Q91WQ3	4.8209	-0.4264	Tyrosine--tRNA ligase, cytoplasmic	Yars1	NP5
Nockham_702	2022ms1216	Q91WQ3	5.0918	-0.0508	Tyrosine--tRNA ligase, cytoplasmic	Yars1	NP5
Nockham_1267	2022ms1215	Q91WQ3	5.0451	-0.1547	Tyrosine--tRNA ligase, cytoplasmic	Yars1	NP5
Nockham_2003	2022ms1215	Q91WP6	7.8819	2.5644	Serine protease inhibitor A3N	Serpina3n	NP1
Nockham_694	2022ms1216	Q91WP6	7.9535	2.8042	Serine protease inhibitor A3N	Serpina3n	NP1
Nockham_755	2022ms1216	Q91WP6	7.8383	2.6951	Serine protease inhibitor A3N	Serpina3n	NP1
Nockham_1937	2022ms1216	Q91WP6	8.0101	2.7557	Serine protease inhibitor A3N	Serpina3n	NP1
Nockham_1416	2022ms1215	Q91WP6	7.9093	2.8321	Serine protease inhibitor A3N	Serpina3n	NP1
Nockham_195	2022ms1215	Q91WP6	7.8754	2.6425	Serine protease inhibitor A3N	Serpina3n	NP1
Nockham_2002	2022ms1215	Q91WP6	7.9475	2.7448	Serine protease inhibitor A3N	Serpina3n	NP1
Nockham_1945	2022ms1216	Q91WP6	7.8433	2.5677	Serine protease inhibitor A3N	Serpina3n	NP1
Nockham_1208	2022ms1215	Q91WP6	7.8733	2.6806	Serine protease inhibitor A3N	Serpina3n	NP1
Nockham_1949	2022ms1216	Q91WP6	7.9263	2.7465	Serine protease inhibitor A3N	Serpina3n	NP1
Nockham_1269	2022ms1215	Q91WP6	7.8804	2.6231	Serine protease inhibitor A3N	Serpina3n	NP1
Nockham_1209	2022ms1215	Q91WP6	7.912	2.5784	Serine protease inhibitor A3N	Serpina3n	NP1
Nockham_1924	2022ms1216	Q91WP6	7.909	2.7056	Serine protease inhibitor A3N	Serpina3n	NP1
Nockham_1670	2022ms1216	Q91WP6	7.822	2.5233	Serine protease inhibitor A3N	Serpina3n	NP1
Nockham_1625	2022ms1215	Q91WP6	7.9468	2.7418	Serine protease inhibitor A3N	Serpina3n	NP1
Nockham_1464	2022ms1216	Q91WP6	8.0477	2.8739	Serine protease inhibitor A3N	Serpina3n	NP1
Nockham_1621	2022ms1215	Q91WP6	7.8995	2.7072	Serine protease inhibitor A3N	Serpina3n	NP1
Nockham_105	2022ms1215	Q91WP6	7.8965	2.7184	Serine protease inhibitor A3N	Serpina3n	NP1
Nockham_1938	2022ms1216	Q91WP6	8.0058	2.8379	Serine protease inhibitor A3N	Serpina3n	NP1
Nockham_691	2022ms1216	Q91WP6	7.6663	2.5882	Serine protease inhibitor A3N	Serpina3n	NP1
Nockham_187	2022ms1215	Q91WP6	7.8392	2.6103	Serine protease inhibitor A3N	Serpina3n	NP1
Nockham_1893	2022ms1216	Q91WP6	7.7692	2.6932	Serine protease inhibitor A3N	Serpina3n	NP1
Nockham_1425	2022ms1216	Q91WP6	7.955	2.708	Serine protease inhibitor A3N	Serpina3n	NP1
Nockham_1257	2022ms1215	Q91WP6	7.8335	2.7058	Serine protease inhibitor A3N	Serpina3n	NP1
Nockham_1476	2022ms1216	Q91WP6	8.0792	2.9032	Serine protease inhibitor A3N	Serpina3n	NP1
Nockham_130	2022ms1215	Q91WP6	8.0393	2.8296	Serine protease inhibitor A3N	Serpina3n	NP1
Nockham_1196	2022ms1215	Q91WP6	7.8606	2.7025	Serine protease inhibitor A3N	Serpina3n	NP1
Nockham_1402	2022ms1216	Q91WP6	7.9918	2.7445	Serine protease inhibitor A3N	Serpina3n	NP1
Nockham_702	2022ms1216	Q91WP6	8.0562	2.9136	Serine protease inhibitor A3N	Serpina3n	NP1
Nockham_1267	2022ms1215	Q91WP6	7.8052	2.6054	Serine protease inhibitor A3N	Serpina3n	NP1
Nockham_2003	2022ms1215	Q91WP0	7.5258	2.2083	Mannan-binding lectin serine protease 2	Masp2	NP5
Nockham_694	2022ms1216	Q91WP0	7.4731	2.3239	Mannan-binding lectin serine protease 2	Masp2	NP5
Nockham_755	2022ms1216	Q91WP0	7.114	1.9708	Mannan-binding lectin serine protease 2	Masp2	NP5
Nockham_1937	2022ms1216	Q91WP0	7.4044	2.15	Mannan-binding lectin serine protease 2	Masp2	NP5
Nockham_1416	2022ms1215	Q91WP0	7.4482	2.3711	Mannan-binding lectin serine protease 2	Masp2	NP5
Nockham_195	2022ms1215	Q91WP0	7.3636	2.1307	Mannan-binding lectin serine protease 2	Masp2	NP5
Nockham_2002	2022ms1215	Q91WP0	7.456	2.2533	Mannan-binding lectin serine protease 2	Masp2	NP5
Nockham_1945	2022ms1216	Q91WP0	7.4083	2.1327	Mannan-binding lectin serine protease 2	Masp2	NP5
Nockham_1208	2022ms1215	Q91WP0	7.5658	2.3731	Mannan-binding lectin serine protease 2	Masp2	NP5
Nockham_1949	2022ms1216	Q91WP0	7.4022	2.2225	Mannan-binding lectin serine protease 2	Masp2	NP5
Nockham_1269	2022ms1215	Q91WP0	7.4208	2.1636	Mannan-binding lectin serine protease 2	Masp2	NP5
Nockham_1209	2022ms1215	Q91WP0	7.493	2.1594	Mannan-binding lectin serine protease 2	Masp2	NP5
Nockham_1924	2022ms1216	Q91WP0	7.2756	2.0721	Mannan-binding lectin serine protease 2	Masp2	NP5
Nockham_1670	2022ms1216	Q91WP0	7.4234	2.1247	Mannan-binding lectin serine protease 2	Masp2	NP5
Nockham_1625	2022ms1215	Q91WP0	7.4337	2.2288	Mannan-binding lectin serine protease 2	Masp2	NP5
Nockham_1464	2022ms1216	Q91WP0	7.4453	2.2714	Mannan-binding lectin serine protease 2	Masp2	NP5
Nockham_1621	2022ms1215	Q91WP0	7.5882	2.396	Mannan-binding lectin serine protease 2	Masp2	NP5
Nockham_105	2022ms1215	Q91WP0	7.6397	2.4616	Mannan-binding lectin serine protease 2	Masp2	NP5
Nockham_1938	2022ms1216	Q91WP0	6.6888	1.521	Mannan-binding lectin serine protease 2	Masp2	NP5
Nockham_691	2022ms1216	Q91WP0	7.0488	1.9708	Mannan-binding lectin serine protease 2	Masp2	NP5
Nockham_187	2022ms1215	Q91WP0	7.3577	2.1288	Mannan-binding lectin serine protease 2	Masp2	NP5
Nockham_1893	2022ms1216	Q91WP0	7.2373	2.1614	Mannan-binding lectin serine protease 2	Masp2	NP5
Nockham_1425	2022ms1216	Q91WP0	7.2532	2.0062	Mannan-binding lectin serine protease 2	Masp2	NP5
Nockham_1257	2022ms1215	Q91WP0	7.175	2.0473	Mannan-binding lectin serine protease 2	Masp2	NP5
Nockham_1476	2022ms1216	Q91WP0	7.2605	2.0846	Mannan-binding lectin serine protease 2	Masp2	NP5
Nockham_130	2022ms1215	Q91WP0	7.4681	2.2583	Mannan-binding lectin serine protease 2	Masp2	NP5
Nockham_1196	2022ms1215	Q91WP0	7.3498	2.1916	Mannan-binding lectin serine protease 2	Masp2	NP5
Nockham_1402	2022ms1216	Q91WP0	7.4006	2.1532	Mannan-binding lectin serine protease 2	Masp2	NP5
Nockham_702	2022ms1216	Q91WP0	7.3519	2.2093	Mannan-binding lectin serine protease 2	Masp2	NP5
Nockham_1267	2022ms1215	Q91WP0	7.3639	2.1641	Mannan-binding lectin serine protease 2	Masp2	NP5
Nockham_2003	2022ms1215	Q91WB4	4.5686	-0.7488	Pleckstrin homology domain-containing family F member 2	Plekhf2	NP1
Nockham_694	2022ms1216	Q91WB4	4.5584	-0.5908	Pleckstrin homology domain-containing family F member 2	Plekhf2	NP1
Nockham_755	2022ms1216	Q91WB4	5.1646	0.0214	Pleckstrin homology domain-containing family F member 2	Plekhf2	NP1
Nockham_1937	2022ms1216	Q91WB4	4.68	-0.5745	Pleckstrin homology domain-containing family F member 2	Plekhf2	NP1
Nockham_1416	2022ms1215	Q91WB4	5.1387	0.0615	Pleckstrin homology domain-containing family F member 2	Plekhf2	NP1
Nockham_2002	2022ms1215	Q91WB4	4.3337	-0.8691	Pleckstrin homology domain-containing family F member 2	Plekhf2	NP1
Nockham_1945	2022ms1216	Q91WB4	4.6477	-0.6278	Pleckstrin homology domain-containing family F member 2	Plekhf2	NP1
Nockham_1208	2022ms1215	Q91WB4	5.1533	-0.0395	Pleckstrin homology domain-containing family F member 2	Plekhf2	NP1
Nockham_1949	2022ms1216	Q91WB4	4.4186	-0.7612	Pleckstrin homology domain-containing family F member 2	Plekhf2	NP1
Nockham_1269	2022ms1215	Q91WB4	5.0798	-0.1774	Pleckstrin homology domain-containing family F member 2	Plekhf2	NP1
Nockham_1209	2022ms1215	Q91WB4	5.2566	-0.077	Pleckstrin homology domain-containing family F member 2	Plekhf2	NP1
Nockham_1924	2022ms1216	Q91WB4	5.0167	-0.1868	Pleckstrin homology domain-containing family F member 2	Plekhf2	NP1
Nockham_1670	2022ms1216	Q91WB4	4.8679	-0.4308	Pleckstrin homology domain-containing family F member 2	Plekhf2	NP1
Nockham_1625	2022ms1215	Q91WB4	4.8024	-0.4025	Pleckstrin homology domain-containing family F member 2	Plekhf2	NP1
Nockham_1464	2022ms1216	Q91WB4	4.6811	-0.4928	Pleckstrin homology domain-containing family F member 2	Plekhf2	NP1
Nockham_1621	2022ms1215	Q91WB4	4.6036	-0.5886	Pleckstrin homology domain-containing family F member 2	Plekhf2	NP1
Nockham_105	2022ms1215	Q91WB4	5.0487	-0.1293	Pleckstrin homology domain-containing family F member 2	Plekhf2	NP1
Nockham_1938	2022ms1216	Q91WB4	4.856	-0.3118	Pleckstrin homology domain-containing family F member 2	Plekhf2	NP1
Nockham_691	2022ms1216	Q91WB4	4.963	-0.1151	Pleckstrin homology domain-containing family F member 2	Plekhf2	NP1
Nockham_1893	2022ms1216	Q91WB4	5.3864	0.3104	Pleckstrin homology domain-containing family F member 2	Plekhf2	NP1
Nockham_1425	2022ms1216	Q91WB4	5.2493	0.0023	Pleckstrin homology domain-containing family F member 2	Plekhf2	NP1
Nockham_1257	2022ms1215	Q91WB4	5.3175	0.1898	Pleckstrin homology domain-containing family F member 2	Plekhf2	NP1
Nockham_1476	2022ms1216	Q91WB4	4.9108	-0.2652	Pleckstrin homology domain-containing family F member 2	Plekhf2	NP1
Nockham_130	2022ms1215	Q91WB4	4.7024	-0.5073	Pleckstrin homology domain-containing family F member 2	Plekhf2	NP1
Nockham_1196	2022ms1215	Q91WB4	5.3095	0.1513	Pleckstrin homology domain-containing family F member 2	Plekhf2	NP1
Nockham_1402	2022ms1216	Q91WB4	4.8985	-0.3488	Pleckstrin homology domain-containing family F member 2	Plekhf2	NP1
Nockham_702	2022ms1216	Q91WB4	5.248	0.1054	Pleckstrin homology domain-containing family F member 2	Plekhf2	NP1
Nockham_1267	2022ms1215	Q91WB4	5.4033	0.2035	Pleckstrin homology domain-containing family F member 2	Plekhf2	NP1
Nockham_2003	2022ms1215	Q91VZ6	4.2574	-1.0601	Stromal membrane-associated protein 1	Smap1	NP2
Nockham_694	2022ms1216	Q91VZ6	4.6774	-0.4719	Stromal membrane-associated protein 1	Smap1	NP2
Nockham_755	2022ms1216	Q91VZ6	5.0233	-0.1199	Stromal membrane-associated protein 1	Smap1	NP2
Nockham_1937	2022ms1216	Q91VZ6	4.7928	-0.4616	Stromal membrane-associated protein 1	Smap1	NP2
Nockham_1416	2022ms1215	Q91VZ6	4.8371	-0.24	Stromal membrane-associated protein 1	Smap1	NP2
Nockham_195	2022ms1215	Q91VZ6	4.4445	-0.7884	Stromal membrane-associated protein 1	Smap1	NP2
Nockham_1945	2022ms1216	Q91VZ6	4.6566	-0.6189	Stromal membrane-associated protein 1	Smap1	NP2
Nockham_1208	2022ms1215	Q91VZ6	4.9768	-0.2159	Stromal membrane-associated protein 1	Smap1	NP2
Nockham_1949	2022ms1216	Q91VZ6	4.5422	-0.6375	Stromal membrane-associated protein 1	Smap1	NP2
Nockham_1269	2022ms1215	Q91VZ6	4.9628	-0.2945	Stromal membrane-associated protein 1	Smap1	NP2
Nockham_1209	2022ms1215	Q91VZ6	4.8639	-0.4698	Stromal membrane-associated protein 1	Smap1	NP2
Nockham_1924	2022ms1216	Q91VZ6	4.7474	-0.456	Stromal membrane-associated protein 1	Smap1	NP2
Nockham_1670	2022ms1216	Q91VZ6	4.6862	-0.6125	Stromal membrane-associated protein 1	Smap1	NP2
Nockham_1625	2022ms1215	Q91VZ6	4.3966	-0.8083	Stromal membrane-associated protein 1	Smap1	NP2
Nockham_1464	2022ms1216	Q91VZ6	4.906	-0.2679	Stromal membrane-associated protein 1	Smap1	NP2
Nockham_1621	2022ms1215	Q91VZ6	4.6197	-0.5725	Stromal membrane-associated protein 1	Smap1	NP2
Nockham_105	2022ms1215	Q91VZ6	4.8507	-0.3274	Stromal membrane-associated protein 1	Smap1	NP2
Nockham_1938	2022ms1216	Q91VZ6	5.0688	-0.0991	Stromal membrane-associated protein 1	Smap1	NP2
Nockham_691	2022ms1216	Q91VZ6	4.7966	-0.2815	Stromal membrane-associated protein 1	Smap1	NP2
Nockham_187	2022ms1215	Q91VZ6	4.5105	-0.7184	Stromal membrane-associated protein 1	Smap1	NP2
Nockham_1893	2022ms1216	Q91VZ6	4.9838	-0.0921	Stromal membrane-associated protein 1	Smap1	NP2
Nockham_1425	2022ms1216	Q91VZ6	5.0249	-0.2221	Stromal membrane-associated protein 1	Smap1	NP2
Nockham_1257	2022ms1215	Q91VZ6	5.0218	-0.1058	Stromal membrane-associated protein 1	Smap1	NP2
Nockham_1476	2022ms1216	Q91VZ6	5.0492	-0.1267	Stromal membrane-associated protein 1	Smap1	NP2
Nockham_130	2022ms1215	Q91VZ6	4.5687	-0.641	Stromal membrane-associated protein 1	Smap1	NP2
Nockham_1196	2022ms1215	Q91VZ6	4.8808	-0.2773	Stromal membrane-associated protein 1	Smap1	NP2
Nockham_1402	2022ms1216	Q91VZ6	4.5023	-0.745	Stromal membrane-associated protein 1	Smap1	NP2
Nockham_702	2022ms1216	Q91VZ6	4.8341	-0.3084	Stromal membrane-associated protein 1	Smap1	NP2
Nockham_1267	2022ms1215	Q91VZ6	4.9585	-0.2413	Stromal membrane-associated protein 1	Smap1	NP2
Nockham_2003	2022ms1215	Q91VH6	4.8048	-0.5127	Protein MEMO1	Memo1	NP2
Nockham_694	2022ms1216	Q91VH6	5.096	-0.0533	Protein MEMO1	Memo1	NP2
Nockham_755	2022ms1216	Q91VH6	5.4811	0.3379	Protein MEMO1	Memo1	NP2
Nockham_1937	2022ms1216	Q91VH6	4.9767	-0.2777	Protein MEMO1	Memo1	NP2
Nockham_1416	2022ms1215	Q91VH6	5.3249	0.2478	Protein MEMO1	Memo1	NP2
Nockham_195	2022ms1215	Q91VH6	4.7609	-0.472	Protein MEMO1	Memo1	NP2
Nockham_2002	2022ms1215	Q91VH6	4.7183	-0.4844	Protein MEMO1	Memo1	NP2
Nockham_1945	2022ms1216	Q91VH6	4.8867	-0.3889	Protein MEMO1	Memo1	NP2
Nockham_1208	2022ms1215	Q91VH6	5.3527	0.1599	Protein MEMO1	Memo1	NP2
Nockham_1949	2022ms1216	Q91VH6	4.7853	-0.3945	Protein MEMO1	Memo1	NP2
Nockham_1269	2022ms1215	Q91VH6	5.3566	0.0993	Protein MEMO1	Memo1	NP2
Nockham_1209	2022ms1215	Q91VH6	5.3362	0.0025	Protein MEMO1	Memo1	NP2
Nockham_1924	2022ms1216	Q91VH6	5.3571	0.1536	Protein MEMO1	Memo1	NP2
Nockham_1670	2022ms1216	Q91VH6	5.0221	-0.2766	Protein MEMO1	Memo1	NP2
Nockham_1625	2022ms1215	Q91VH6	4.9994	-0.2056	Protein MEMO1	Memo1	NP2
Nockham_1464	2022ms1216	Q91VH6	5.165	-0.0089	Protein MEMO1	Memo1	NP2
Nockham_1621	2022ms1215	Q91VH6	5.1074	-0.0848	Protein MEMO1	Memo1	NP2
Nockham_105	2022ms1215	Q91VH6	5.2554	0.0773	Protein MEMO1	Memo1	NP2
Nockham_1938	2022ms1216	Q91VH6	5.1155	-0.0524	Protein MEMO1	Memo1	NP2
Nockham_691	2022ms1216	Q91VH6	5.3152	0.2372	Protein MEMO1	Memo1	NP2
Nockham_187	2022ms1215	Q91VH6	4.9672	-0.2617	Protein MEMO1	Memo1	NP2
Nockham_1893	2022ms1216	Q91VH6	5.5037	0.4277	Protein MEMO1	Memo1	NP2
Nockham_1425	2022ms1216	Q91VH6	5.3393	0.0923	Protein MEMO1	Memo1	NP2
Nockham_1257	2022ms1215	Q91VH6	5.5778	0.4501	Protein MEMO1	Memo1	NP2
Nockham_1476	2022ms1216	Q91VH6	5.316	0.14	Protein MEMO1	Memo1	NP2
Nockham_130	2022ms1215	Q91VH6	5.0046	-0.2051	Protein MEMO1	Memo1	NP2
Nockham_1196	2022ms1215	Q91VH6	5.2926	0.1344	Protein MEMO1	Memo1	NP2
Nockham_1402	2022ms1216	Q91VH6	5.0544	-0.1929	Protein MEMO1	Memo1	NP2
Nockham_702	2022ms1216	Q91VH6	5.2715	0.1289	Protein MEMO1	Memo1	NP2
Nockham_1267	2022ms1215	Q91VH6	5.5261	0.3263	Protein MEMO1	Memo1	NP2
Nockham_694	2022ms1216	Q91VH2	4.3063	-0.8429	Sorting nexin-9	Snx9	NP1
Nockham_755	2022ms1216	Q91VH2	4.7831	-0.3601	Sorting nexin-9	Snx9	NP1
Nockham_1937	2022ms1216	Q91VH2	4.0704	-1.1841	Sorting nexin-9	Snx9	NP1
Nockham_1416	2022ms1215	Q91VH2	4.3551	-0.7221	Sorting nexin-9	Snx9	NP1
Nockham_1945	2022ms1216	Q91VH2	4.0098	-1.2658	Sorting nexin-9	Snx9	NP1
Nockham_1208	2022ms1215	Q91VH2	4.503	-0.6897	Sorting nexin-9	Snx9	NP1
Nockham_1269	2022ms1215	Q91VH2	4.3272	-0.9301	Sorting nexin-9	Snx9	NP1
Nockham_1209	2022ms1215	Q91VH2	4.1872	-1.1465	Sorting nexin-9	Snx9	NP1
Nockham_1924	2022ms1216	Q91VH2	4.5366	-0.6669	Sorting nexin-9	Snx9	NP1
Nockham_1670	2022ms1216	Q91VH2	4.2503	-1.0484	Sorting nexin-9	Snx9	NP1
Nockham_1464	2022ms1216	Q91VH2	4.2772	-0.8967	Sorting nexin-9	Snx9	NP1
Nockham_1621	2022ms1215	Q91VH2	4.3797	-0.8125	Sorting nexin-9	Snx9	NP1
Nockham_1938	2022ms1216	Q91VH2	4.5992	-0.5686	Sorting nexin-9	Snx9	NP1
Nockham_691	2022ms1216	Q91VH2	4.495	-0.5831	Sorting nexin-9	Snx9	NP1
Nockham_1893	2022ms1216	Q91VH2	4.7518	-0.3242	Sorting nexin-9	Snx9	NP1
Nockham_1257	2022ms1215	Q91VH2	4.8083	-0.3194	Sorting nexin-9	Snx9	NP1
Nockham_1476	2022ms1216	Q91VH2	4.4946	-0.6814	Sorting nexin-9	Snx9	NP1
Nockham_1196	2022ms1215	Q91VH2	4.4987	-0.6594	Sorting nexin-9	Snx9	NP1
Nockham_702	2022ms1216	Q91VH2	4.5107	-0.6319	Sorting nexin-9	Snx9	NP1
Nockham_1267	2022ms1215	Q91VH2	4.4592	-0.7406	Sorting nexin-9	Snx9	NP1
Nockham_2003	2022ms1215	Q91VC3	5.6093	0.2919	Eukaryotic initiation factor 4A-III	Eif4a3	NP4
Nockham_694	2022ms1216	Q91VC3	5.1312	-0.018	Eukaryotic initiation factor 4A-III	Eif4a3	NP4
Nockham_755	2022ms1216	Q91VC3	6.1502	1.007	Eukaryotic initiation factor 4A-III	Eif4a3	NP4
Nockham_1416	2022ms1215	Q91VC3	5.4593	0.3822	Eukaryotic initiation factor 4A-III	Eif4a3	NP4
Nockham_2002	2022ms1215	Q91VC3	4.9285	-0.2742	Eukaryotic initiation factor 4A-III	Eif4a3	NP4
Nockham_1208	2022ms1215	Q91VC3	5.4122	0.2195	Eukaryotic initiation factor 4A-III	Eif4a3	NP4
Nockham_1949	2022ms1216	Q91VC3	5.0296	-0.1501	Eukaryotic initiation factor 4A-III	Eif4a3	NP4
Nockham_1269	2022ms1215	Q91VC3	5.4484	0.1912	Eukaryotic initiation factor 4A-III	Eif4a3	NP4
Nockham_1209	2022ms1215	Q91VC3	5.3733	0.0397	Eukaryotic initiation factor 4A-III	Eif4a3	NP4
Nockham_1924	2022ms1216	Q91VC3	5.5239	0.3205	Eukaryotic initiation factor 4A-III	Eif4a3	NP4
Nockham_105	2022ms1215	Q91VC3	5.2891	0.111	Eukaryotic initiation factor 4A-III	Eif4a3	NP4
Nockham_1938	2022ms1216	Q91VC3	5.0679	-0.0999	Eukaryotic initiation factor 4A-III	Eif4a3	NP4
Nockham_691	2022ms1216	Q91VC3	5.7025	0.6244	Eukaryotic initiation factor 4A-III	Eif4a3	NP4
Nockham_1893	2022ms1216	Q91VC3	5.792	0.716	Eukaryotic initiation factor 4A-III	Eif4a3	NP4
Nockham_1425	2022ms1216	Q91VC3	5.1577	-0.0893	Eukaryotic initiation factor 4A-III	Eif4a3	NP4
Nockham_1257	2022ms1215	Q91VC3	5.8779	0.7502	Eukaryotic initiation factor 4A-III	Eif4a3	NP4
Nockham_1476	2022ms1216	Q91VC3	4.8819	-0.2941	Eukaryotic initiation factor 4A-III	Eif4a3	NP4
Nockham_1196	2022ms1215	Q91VC3	5.1395	-0.0186	Eukaryotic initiation factor 4A-III	Eif4a3	NP4
Nockham_702	2022ms1216	Q91VC3	5.2614	0.1189	Eukaryotic initiation factor 4A-III	Eif4a3	NP4
Nockham_1267	2022ms1215	Q91VC3	5.4718	0.272	Eukaryotic initiation factor 4A-III	Eif4a3	NP4
Nockham_2003	2022ms1215	Q91V92	5.1535	-0.1639	ATP-citrate synthase	Acly	NP1
Nockham_694	2022ms1216	Q91V92	5.3536	0.2044	ATP-citrate synthase	Acly	NP1
Nockham_755	2022ms1216	Q91V92	5.9407	0.7976	ATP-citrate synthase	Acly	NP1
Nockham_1937	2022ms1216	Q91V92	5.5787	0.3242	ATP-citrate synthase	Acly	NP1
Nockham_1416	2022ms1215	Q91V92	5.2717	0.1945	ATP-citrate synthase	Acly	NP1
Nockham_195	2022ms1215	Q91V92	4.7871	-0.4458	ATP-citrate synthase	Acly	NP1
Nockham_2002	2022ms1215	Q91V92	5.3444	0.1416	ATP-citrate synthase	Acly	NP1
Nockham_1945	2022ms1216	Q91V92	5.091	-0.1845	ATP-citrate synthase	Acly	NP1
Nockham_1208	2022ms1215	Q91V92	6.1407	0.948	ATP-citrate synthase	Acly	NP1
Nockham_1949	2022ms1216	Q91V92	5.3148	0.1351	ATP-citrate synthase	Acly	NP1
Nockham_1269	2022ms1215	Q91V92	5.479	0.2218	ATP-citrate synthase	Acly	NP1
Nockham_1209	2022ms1215	Q91V92	5.1999	-0.1338	ATP-citrate synthase	Acly	NP1
Nockham_1924	2022ms1216	Q91V92	6.1449	0.9414	ATP-citrate synthase	Acly	NP1
Nockham_1670	2022ms1216	Q91V92	5.0588	-0.2399	ATP-citrate synthase	Acly	NP1
Nockham_1625	2022ms1215	Q91V92	6.0535	0.8485	ATP-citrate synthase	Acly	NP1
Nockham_1464	2022ms1216	Q91V92	5.0822	-0.0917	ATP-citrate synthase	Acly	NP1
Nockham_1621	2022ms1215	Q91V92	5.8569	0.6647	ATP-citrate synthase	Acly	NP1
Nockham_105	2022ms1215	Q91V92	5.5371	0.359	ATP-citrate synthase	Acly	NP1
Nockham_1938	2022ms1216	Q91V92	5.4917	0.3238	ATP-citrate synthase	Acly	NP1
Nockham_691	2022ms1216	Q91V92	6.0596	0.9815	ATP-citrate synthase	Acly	NP1
Nockham_187	2022ms1215	Q91V92	4.8025	-0.4264	ATP-citrate synthase	Acly	NP1
Nockham_1893	2022ms1216	Q91V92	6.0747	0.9987	ATP-citrate synthase	Acly	NP1
Nockham_1425	2022ms1216	Q91V92	5.3492	0.1022	ATP-citrate synthase	Acly	NP1
Nockham_1257	2022ms1215	Q91V92	6.2481	1.1204	ATP-citrate synthase	Acly	NP1
Nockham_1476	2022ms1216	Q91V92	5.4961	0.3201	ATP-citrate synthase	Acly	NP1
Nockham_130	2022ms1215	Q91V92	5.0999	-0.1098	ATP-citrate synthase	Acly	NP1
Nockham_1196	2022ms1215	Q91V92	5.7583	0.6001	ATP-citrate synthase	Acly	NP1
Nockham_1402	2022ms1216	Q91V92	5.1286	-0.1187	ATP-citrate synthase	Acly	NP1
Nockham_702	2022ms1216	Q91V92	5.5415	0.3989	ATP-citrate synthase	Acly	NP1
Nockham_1267	2022ms1215	Q91V92	5.5829	0.3831	ATP-citrate synthase	Acly	NP1
Nockham_2003	2022ms1215	Q91V80	6.1621	0.8446	Apolipoprotein F	Apof	NP2
Nockham_694	2022ms1216	Q91V80	6.29	1.1408	Apolipoprotein F	Apof	NP2
Nockham_755	2022ms1216	Q91V80	6.0018	0.8586	Apolipoprotein F	Apof	NP2
Nockham_1937	2022ms1216	Q91V80	6.3241	1.0696	Apolipoprotein F	Apof	NP2
Nockham_1416	2022ms1215	Q91V80	6.2256	1.1484	Apolipoprotein F	Apof	NP2
Nockham_195	2022ms1215	Q91V80	6.144	0.9111	Apolipoprotein F	Apof	NP2
Nockham_2002	2022ms1215	Q91V80	6.2155	1.0127	Apolipoprotein F	Apof	NP2
Nockham_1945	2022ms1216	Q91V80	6.2901	1.0145	Apolipoprotein F	Apof	NP2
Nockham_1208	2022ms1215	Q91V80	5.9538	0.761	Apolipoprotein F	Apof	NP2
Nockham_1949	2022ms1216	Q91V80	6.3472	1.1675	Apolipoprotein F	Apof	NP2
Nockham_1269	2022ms1215	Q91V80	5.9182	0.661	Apolipoprotein F	Apof	NP2
Nockham_1209	2022ms1215	Q91V80	5.882	0.5484	Apolipoprotein F	Apof	NP2
Nockham_1924	2022ms1216	Q91V80	6.2025	0.9991	Apolipoprotein F	Apof	NP2
Nockham_1670	2022ms1216	Q91V80	6.2317	0.933	Apolipoprotein F	Apof	NP2
Nockham_1625	2022ms1215	Q91V80	6.1134	0.9085	Apolipoprotein F	Apof	NP2
Nockham_1464	2022ms1216	Q91V80	6.2947	1.1208	Apolipoprotein F	Apof	NP2
Nockham_1621	2022ms1215	Q91V80	5.9832	0.7909	Apolipoprotein F	Apof	NP2
Nockham_105	2022ms1215	Q91V80	6.1818	1.0038	Apolipoprotein F	Apof	NP2
Nockham_1938	2022ms1216	Q91V80	6.1434	0.9755	Apolipoprotein F	Apof	NP2
Nockham_691	2022ms1216	Q91V80	5.9743	0.8962	Apolipoprotein F	Apof	NP2
Nockham_187	2022ms1215	Q91V80	6.3103	1.0814	Apolipoprotein F	Apof	NP2
Nockham_1893	2022ms1216	Q91V80	5.79	0.7141	Apolipoprotein F	Apof	NP2
Nockham_1425	2022ms1216	Q91V80	6.2342	0.9872	Apolipoprotein F	Apof	NP2
Nockham_1257	2022ms1215	Q91V80	5.9471	0.8194	Apolipoprotein F	Apof	NP2
Nockham_1476	2022ms1216	Q91V80	6.3485	1.1725	Apolipoprotein F	Apof	NP2
Nockham_130	2022ms1215	Q91V80	6.3773	1.1675	Apolipoprotein F	Apof	NP2
Nockham_1196	2022ms1215	Q91V80	5.9205	0.7623	Apolipoprotein F	Apof	NP2
Nockham_1402	2022ms1216	Q91V80	6.584	1.3366	Apolipoprotein F	Apof	NP2
Nockham_702	2022ms1216	Q91V80	6.2838	1.1412	Apolipoprotein F	Apof	NP2
Nockham_1267	2022ms1215	Q91V80	6.0377	0.8379	Apolipoprotein F	Apof	NP2
Nockham_2003	2022ms1215	Q91V41	4.7992	-0.5183	Ras-related protein Rab-14	Rab14	NP2
Nockham_694	2022ms1216	Q91V41	4.993	-0.1563	Ras-related protein Rab-14	Rab14	NP2
Nockham_755	2022ms1216	Q91V41	5.3606	0.2175	Ras-related protein Rab-14	Rab14	NP2
Nockham_1937	2022ms1216	Q91V41	5.0757	-0.1788	Ras-related protein Rab-14	Rab14	NP2
Nockham_1416	2022ms1215	Q91V41	5.0737	-0.0035	Ras-related protein Rab-14	Rab14	NP2
Nockham_195	2022ms1215	Q91V41	4.6825	-0.5504	Ras-related protein Rab-14	Rab14	NP2
Nockham_2002	2022ms1215	Q91V41	4.9044	-0.2983	Ras-related protein Rab-14	Rab14	NP2
Nockham_1945	2022ms1216	Q91V41	4.8401	-0.4355	Ras-related protein Rab-14	Rab14	NP2
Nockham_1208	2022ms1215	Q91V41	5.0223	-0.1704	Ras-related protein Rab-14	Rab14	NP2
Nockham_1949	2022ms1216	Q91V41	4.9741	-0.2056	Ras-related protein Rab-14	Rab14	NP2
Nockham_1269	2022ms1215	Q91V41	5.0401	-0.2172	Ras-related protein Rab-14	Rab14	NP2
Nockham_1209	2022ms1215	Q91V41	5.0179	-0.3157	Ras-related protein Rab-14	Rab14	NP2
Nockham_1924	2022ms1216	Q91V41	5.1547	-0.0487	Ras-related protein Rab-14	Rab14	NP2
Nockham_1670	2022ms1216	Q91V41	4.9765	-0.3222	Ras-related protein Rab-14	Rab14	NP2
Nockham_1625	2022ms1215	Q91V41	4.9641	-0.2408	Ras-related protein Rab-14	Rab14	NP2
Nockham_1464	2022ms1216	Q91V41	5.0293	-0.1446	Ras-related protein Rab-14	Rab14	NP2
Nockham_1621	2022ms1215	Q91V41	4.9334	-0.2589	Ras-related protein Rab-14	Rab14	NP2
Nockham_105	2022ms1215	Q91V41	5.0672	-0.1109	Ras-related protein Rab-14	Rab14	NP2
Nockham_1938	2022ms1216	Q91V41	5.0602	-0.1077	Ras-related protein Rab-14	Rab14	NP2
Nockham_691	2022ms1216	Q91V41	5.31	0.2319	Ras-related protein Rab-14	Rab14	NP2
Nockham_187	2022ms1215	Q91V41	4.6563	-0.5726	Ras-related protein Rab-14	Rab14	NP2
Nockham_1893	2022ms1216	Q91V41	5.1272	0.0513	Ras-related protein Rab-14	Rab14	NP2
Nockham_1425	2022ms1216	Q91V41	4.9494	-0.2976	Ras-related protein Rab-14	Rab14	NP2
Nockham_1257	2022ms1215	Q91V41	5.3898	0.2621	Ras-related protein Rab-14	Rab14	NP2
Nockham_1476	2022ms1216	Q91V41	5.2412	0.0653	Ras-related protein Rab-14	Rab14	NP2
Nockham_130	2022ms1215	Q91V41	4.7398	-0.4699	Ras-related protein Rab-14	Rab14	NP2
Nockham_1196	2022ms1215	Q91V41	5.0747	-0.0835	Ras-related protein Rab-14	Rab14	NP2
Nockham_1402	2022ms1216	Q91V41	4.8401	-0.4072	Ras-related protein Rab-14	Rab14	NP2
Nockham_702	2022ms1216	Q91V41	5.0309	-0.1117	Ras-related protein Rab-14	Rab14	NP2
Nockham_1267	2022ms1215	Q91V41	5.1144	-0.0854	Ras-related protein Rab-14	Rab14	NP2
Nockham_2003	2022ms1215	Q91V12	4.9278	-0.3897	Cytosolic acyl coenzyme A thioester hydrolase	Acot7	NP5
Nockham_694	2022ms1216	Q91V12	5.0937	-0.0556	Cytosolic acyl coenzyme A thioester hydrolase	Acot7	NP5
Nockham_755	2022ms1216	Q91V12	5.281	0.1378	Cytosolic acyl coenzyme A thioester hydrolase	Acot7	NP5
Nockham_1937	2022ms1216	Q91V12	5.1465	-0.108	Cytosolic acyl coenzyme A thioester hydrolase	Acot7	NP5
Nockham_1416	2022ms1215	Q91V12	5.2993	0.2221	Cytosolic acyl coenzyme A thioester hydrolase	Acot7	NP5
Nockham_195	2022ms1215	Q91V12	4.7253	-0.5076	Cytosolic acyl coenzyme A thioester hydrolase	Acot7	NP5
Nockham_2002	2022ms1215	Q91V12	4.9419	-0.2608	Cytosolic acyl coenzyme A thioester hydrolase	Acot7	NP5
Nockham_1945	2022ms1216	Q91V12	4.7582	-0.5174	Cytosolic acyl coenzyme A thioester hydrolase	Acot7	NP5
Nockham_1208	2022ms1215	Q91V12	5.1147	-0.078	Cytosolic acyl coenzyme A thioester hydrolase	Acot7	NP5
Nockham_1949	2022ms1216	Q91V12	4.7808	-0.3989	Cytosolic acyl coenzyme A thioester hydrolase	Acot7	NP5
Nockham_1269	2022ms1215	Q91V12	5.0523	-0.2049	Cytosolic acyl coenzyme A thioester hydrolase	Acot7	NP5
Nockham_1209	2022ms1215	Q91V12	5.1354	-0.1982	Cytosolic acyl coenzyme A thioester hydrolase	Acot7	NP5
Nockham_1924	2022ms1216	Q91V12	5.1006	-0.1028	Cytosolic acyl coenzyme A thioester hydrolase	Acot7	NP5
Nockham_1670	2022ms1216	Q91V12	4.999	-0.2997	Cytosolic acyl coenzyme A thioester hydrolase	Acot7	NP5
Nockham_1625	2022ms1215	Q91V12	5.3016	0.0966	Cytosolic acyl coenzyme A thioester hydrolase	Acot7	NP5
Nockham_1464	2022ms1216	Q91V12	4.8814	-0.2924	Cytosolic acyl coenzyme A thioester hydrolase	Acot7	NP5
Nockham_1621	2022ms1215	Q91V12	5.1691	-0.0231	Cytosolic acyl coenzyme A thioester hydrolase	Acot7	NP5
Nockham_105	2022ms1215	Q91V12	4.8773	-0.3008	Cytosolic acyl coenzyme A thioester hydrolase	Acot7	NP5
Nockham_1938	2022ms1216	Q91V12	5.123	-0.0448	Cytosolic acyl coenzyme A thioester hydrolase	Acot7	NP5
Nockham_691	2022ms1216	Q91V12	5.3238	0.2457	Cytosolic acyl coenzyme A thioester hydrolase	Acot7	NP5
Nockham_187	2022ms1215	Q91V12	4.7078	-0.5211	Cytosolic acyl coenzyme A thioester hydrolase	Acot7	NP5
Nockham_1893	2022ms1216	Q91V12	5.3024	0.2265	Cytosolic acyl coenzyme A thioester hydrolase	Acot7	NP5
Nockham_1425	2022ms1216	Q91V12	4.9043	-0.3427	Cytosolic acyl coenzyme A thioester hydrolase	Acot7	NP5
Nockham_1257	2022ms1215	Q91V12	5.2192	0.0915	Cytosolic acyl coenzyme A thioester hydrolase	Acot7	NP5
Nockham_1476	2022ms1216	Q91V12	5.158	-0.0179	Cytosolic acyl coenzyme A thioester hydrolase	Acot7	NP5
Nockham_130	2022ms1215	Q91V12	4.5858	-0.6239	Cytosolic acyl coenzyme A thioester hydrolase	Acot7	NP5
Nockham_1196	2022ms1215	Q91V12	5.2532	0.0951	Cytosolic acyl coenzyme A thioester hydrolase	Acot7	NP5
Nockham_1402	2022ms1216	Q91V12	4.625	-0.6223	Cytosolic acyl coenzyme A thioester hydrolase	Acot7	NP5
Nockham_702	2022ms1216	Q91V12	5.0871	-0.0555	Cytosolic acyl coenzyme A thioester hydrolase	Acot7	NP5
Nockham_1267	2022ms1215	Q91V12	4.9887	-0.2111	Cytosolic acyl coenzyme A thioester hydrolase	Acot7	NP5
Nockham_2003	2022ms1215	Q8VIB3	4.7007	-0.6168	Type 2 lactosamine alpha-2,3-sialyltransferase	St3gal6	NP1
Nockham_694	2022ms1216	Q8VIB3	4.6483	-0.501	Type 2 lactosamine alpha-2,3-sialyltransferase	St3gal6	NP1
Nockham_755	2022ms1216	Q8VIB3	4.5097	-0.6335	Type 2 lactosamine alpha-2,3-sialyltransferase	St3gal6	NP1
Nockham_1937	2022ms1216	Q8VIB3	4.5003	-0.7541	Type 2 lactosamine alpha-2,3-sialyltransferase	St3gal6	NP1
Nockham_1416	2022ms1215	Q8VIB3	4.9041	-0.1731	Type 2 lactosamine alpha-2,3-sialyltransferase	St3gal6	NP1
Nockham_195	2022ms1215	Q8VIB3	4.4035	-0.8294	Type 2 lactosamine alpha-2,3-sialyltransferase	St3gal6	NP1
Nockham_2002	2022ms1215	Q8VIB3	4.7034	-0.4994	Type 2 lactosamine alpha-2,3-sialyltransferase	St3gal6	NP1
Nockham_1945	2022ms1216	Q8VIB3	4.6096	-0.666	Type 2 lactosamine alpha-2,3-sialyltransferase	St3gal6	NP1
Nockham_1208	2022ms1215	Q8VIB3	4.6515	-0.5412	Type 2 lactosamine alpha-2,3-sialyltransferase	St3gal6	NP1
Nockham_1949	2022ms1216	Q8VIB3	4.5329	-0.6468	Type 2 lactosamine alpha-2,3-sialyltransferase	St3gal6	NP1
Nockham_1269	2022ms1215	Q8VIB3	4.4617	-0.7955	Type 2 lactosamine alpha-2,3-sialyltransferase	St3gal6	NP1
Nockham_1209	2022ms1215	Q8VIB3	4.5912	-0.7425	Type 2 lactosamine alpha-2,3-sialyltransferase	St3gal6	NP1
Nockham_1924	2022ms1216	Q8VIB3	4.6023	-0.6012	Type 2 lactosamine alpha-2,3-sialyltransferase	St3gal6	NP1
Nockham_1670	2022ms1216	Q8VIB3	4.3335	-0.9652	Type 2 lactosamine alpha-2,3-sialyltransferase	St3gal6	NP1
Nockham_1625	2022ms1215	Q8VIB3	4.7844	-0.4206	Type 2 lactosamine alpha-2,3-sialyltransferase	St3gal6	NP1
Nockham_1464	2022ms1216	Q8VIB3	4.3758	-0.7981	Type 2 lactosamine alpha-2,3-sialyltransferase	St3gal6	NP1
Nockham_1621	2022ms1215	Q8VIB3	4.8226	-0.3696	Type 2 lactosamine alpha-2,3-sialyltransferase	St3gal6	NP1
Nockham_105	2022ms1215	Q8VIB3	4.4684	-0.7097	Type 2 lactosamine alpha-2,3-sialyltransferase	St3gal6	NP1
Nockham_1938	2022ms1216	Q8VIB3	4.6202	-0.5476	Type 2 lactosamine alpha-2,3-sialyltransferase	St3gal6	NP1
Nockham_691	2022ms1216	Q8VIB3	4.9008	-0.1773	Type 2 lactosamine alpha-2,3-sialyltransferase	St3gal6	NP1
Nockham_187	2022ms1215	Q8VIB3	4.5039	-0.725	Type 2 lactosamine alpha-2,3-sialyltransferase	St3gal6	NP1
Nockham_1893	2022ms1216	Q8VIB3	4.5429	-0.533	Type 2 lactosamine alpha-2,3-sialyltransferase	St3gal6	NP1
Nockham_1425	2022ms1216	Q8VIB3	4.6003	-0.6467	Type 2 lactosamine alpha-2,3-sialyltransferase	St3gal6	NP1
Nockham_1257	2022ms1215	Q8VIB3	4.1726	-0.9551	Type 2 lactosamine alpha-2,3-sialyltransferase	St3gal6	NP1
Nockham_1476	2022ms1216	Q8VIB3	4.4265	-0.7494	Type 2 lactosamine alpha-2,3-sialyltransferase	St3gal6	NP1
Nockham_130	2022ms1215	Q8VIB3	4.5795	-0.6302	Type 2 lactosamine alpha-2,3-sialyltransferase	St3gal6	NP1
Nockham_1196	2022ms1215	Q8VIB3	4.652	-0.5062	Type 2 lactosamine alpha-2,3-sialyltransferase	St3gal6	NP1
Nockham_1402	2022ms1216	Q8VIB3	4.6735	-0.5739	Type 2 lactosamine alpha-2,3-sialyltransferase	St3gal6	NP1
Nockham_702	2022ms1216	Q8VIB3	4.639	-0.5036	Type 2 lactosamine alpha-2,3-sialyltransferase	St3gal6	NP1
Nockham_1267	2022ms1215	Q8VIB3	4.4272	-0.7726	Type 2 lactosamine alpha-2,3-sialyltransferase	St3gal6	NP1
Nockham_2003	2022ms1215	Q8VI78	7.292	1.9745	Phospholipase A1 member A	Pla1a	NP4
Nockham_694	2022ms1216	Q8VI78	7.2914	2.1421	Phospholipase A1 member A	Pla1a	NP4
Nockham_755	2022ms1216	Q8VI78	7.138	1.9948	Phospholipase A1 member A	Pla1a	NP4
Nockham_1937	2022ms1216	Q8VI78	7.2845	2.03	Phospholipase A1 member A	Pla1a	NP4
Nockham_1416	2022ms1215	Q8VI78	7.1254	2.0482	Phospholipase A1 member A	Pla1a	NP4
Nockham_195	2022ms1215	Q8VI78	7.0811	1.8482	Phospholipase A1 member A	Pla1a	NP4
Nockham_2002	2022ms1215	Q8VI78	7.2386	2.0358	Phospholipase A1 member A	Pla1a	NP4
Nockham_1945	2022ms1216	Q8VI78	7.0845	1.809	Phospholipase A1 member A	Pla1a	NP4
Nockham_1208	2022ms1215	Q8VI78	7.3369	2.1441	Phospholipase A1 member A	Pla1a	NP4
Nockham_1949	2022ms1216	Q8VI78	7.2026	2.0228	Phospholipase A1 member A	Pla1a	NP4
Nockham_1269	2022ms1215	Q8VI78	7.1645	1.9073	Phospholipase A1 member A	Pla1a	NP4
Nockham_1209	2022ms1215	Q8VI78	7.1611	1.8274	Phospholipase A1 member A	Pla1a	NP4
Nockham_1924	2022ms1216	Q8VI78	7.3835	2.1801	Phospholipase A1 member A	Pla1a	NP4
Nockham_1670	2022ms1216	Q8VI78	7.1998	1.901	Phospholipase A1 member A	Pla1a	NP4
Nockham_1625	2022ms1215	Q8VI78	7.2984	2.0935	Phospholipase A1 member A	Pla1a	NP4
Nockham_1464	2022ms1216	Q8VI78	7.2136	2.0397	Phospholipase A1 member A	Pla1a	NP4
Nockham_1621	2022ms1215	Q8VI78	7.2536	2.0613	Phospholipase A1 member A	Pla1a	NP4
Nockham_105	2022ms1215	Q8VI78	7.2835	2.1054	Phospholipase A1 member A	Pla1a	NP4
Nockham_1938	2022ms1216	Q8VI78	7.0965	1.9287	Phospholipase A1 member A	Pla1a	NP4
Nockham_691	2022ms1216	Q8VI78	7.1299	2.0519	Phospholipase A1 member A	Pla1a	NP4
Nockham_187	2022ms1215	Q8VI78	7.3333	2.1044	Phospholipase A1 member A	Pla1a	NP4
Nockham_1893	2022ms1216	Q8VI78	7.1146	2.0387	Phospholipase A1 member A	Pla1a	NP4
Nockham_1425	2022ms1216	Q8VI78	7.1681	1.9211	Phospholipase A1 member A	Pla1a	NP4
Nockham_1257	2022ms1215	Q8VI78	7.2333	2.1056	Phospholipase A1 member A	Pla1a	NP4
Nockham_1476	2022ms1216	Q8VI78	7.1461	1.9701	Phospholipase A1 member A	Pla1a	NP4
Nockham_130	2022ms1215	Q8VI78	7.4416	2.2318	Phospholipase A1 member A	Pla1a	NP4
Nockham_1196	2022ms1215	Q8VI78	7.1703	2.0121	Phospholipase A1 member A	Pla1a	NP4
Nockham_1402	2022ms1216	Q8VI78	7.3605	2.1132	Phospholipase A1 member A	Pla1a	NP4
Nockham_702	2022ms1216	Q8VI78	7.3038	2.1612	Phospholipase A1 member A	Pla1a	NP4
Nockham_1267	2022ms1215	Q8VI78	7.2003	2.0005	Phospholipase A1 member A	Pla1a	NP4
Nockham_694	2022ms1216	Q8VE70	4.5945	-0.5548	Programmed cell death protein 10	Pdcd10	NP5
Nockham_755	2022ms1216	Q8VE70	4.6602	-0.483	Programmed cell death protein 10	Pdcd10	NP5
Nockham_1937	2022ms1216	Q8VE70	4.3039	-0.9506	Programmed cell death protein 10	Pdcd10	NP5
Nockham_1416	2022ms1215	Q8VE70	4.6989	-0.3783	Programmed cell death protein 10	Pdcd10	NP5
Nockham_195	2022ms1215	Q8VE70	4.2105	-1.0224	Programmed cell death protein 10	Pdcd10	NP5
Nockham_1945	2022ms1216	Q8VE70	4.3772	-0.8984	Programmed cell death protein 10	Pdcd10	NP5
Nockham_1208	2022ms1215	Q8VE70	4.5768	-0.616	Programmed cell death protein 10	Pdcd10	NP5
Nockham_1949	2022ms1216	Q8VE70	4.315	-0.8647	Programmed cell death protein 10	Pdcd10	NP5
Nockham_1269	2022ms1215	Q8VE70	4.3991	-0.8582	Programmed cell death protein 10	Pdcd10	NP5
Nockham_1209	2022ms1215	Q8VE70	4.2943	-1.0393	Programmed cell death protein 10	Pdcd10	NP5
Nockham_1924	2022ms1216	Q8VE70	4.4907	-0.7127	Programmed cell death protein 10	Pdcd10	NP5
Nockham_1670	2022ms1216	Q8VE70	4.149	-1.1497	Programmed cell death protein 10	Pdcd10	NP5
Nockham_1464	2022ms1216	Q8VE70	4.5865	-0.5874	Programmed cell death protein 10	Pdcd10	NP5
Nockham_105	2022ms1215	Q8VE70	4.5489	-0.6292	Programmed cell death protein 10	Pdcd10	NP5
Nockham_1938	2022ms1216	Q8VE70	4.5713	-0.5966	Programmed cell death protein 10	Pdcd10	NP5
Nockham_691	2022ms1216	Q8VE70	4.7003	-0.3777	Programmed cell death protein 10	Pdcd10	NP5
Nockham_1893	2022ms1216	Q8VE70	4.7346	-0.3413	Programmed cell death protein 10	Pdcd10	NP5
Nockham_1425	2022ms1216	Q8VE70	4.2783	-0.9687	Programmed cell death protein 10	Pdcd10	NP5
Nockham_1257	2022ms1215	Q8VE70	4.5109	-0.6168	Programmed cell death protein 10	Pdcd10	NP5
Nockham_1476	2022ms1216	Q8VE70	4.5028	-0.6732	Programmed cell death protein 10	Pdcd10	NP5
Nockham_130	2022ms1215	Q8VE70	4.236	-0.9738	Programmed cell death protein 10	Pdcd10	NP5
Nockham_1196	2022ms1215	Q8VE70	4.5674	-0.5907	Programmed cell death protein 10	Pdcd10	NP5
Nockham_702	2022ms1216	Q8VE70	4.5756	-0.567	Programmed cell death protein 10	Pdcd10	NP5
Nockham_1267	2022ms1215	Q8VE70	4.4745	-0.7253	Programmed cell death protein 10	Pdcd10	NP5
Nockham_2003	2022ms1215	Q8VDM4	5.2084	-0.1091	26S proteasome non-ATPase regulatory subunit 2	Psmd2	NP2
Nockham_694	2022ms1216	Q8VDM4	5.5551	0.4058	26S proteasome non-ATPase regulatory subunit 2	Psmd2	NP2
Nockham_755	2022ms1216	Q8VDM4	5.8905	0.7473	26S proteasome non-ATPase regulatory subunit 2	Psmd2	NP2
Nockham_1937	2022ms1216	Q8VDM4	5.2398	-0.0147	26S proteasome non-ATPase regulatory subunit 2	Psmd2	NP2
Nockham_1416	2022ms1215	Q8VDM4	5.7727	0.6955	26S proteasome non-ATPase regulatory subunit 2	Psmd2	NP2
Nockham_195	2022ms1215	Q8VDM4	5.2974	0.0645	26S proteasome non-ATPase regulatory subunit 2	Psmd2	NP2
Nockham_2002	2022ms1215	Q8VDM4	5.1303	-0.0725	26S proteasome non-ATPase regulatory subunit 2	Psmd2	NP2
Nockham_1945	2022ms1216	Q8VDM4	5.4629	0.1874	26S proteasome non-ATPase regulatory subunit 2	Psmd2	NP2
Nockham_1208	2022ms1215	Q8VDM4	5.8051	0.6124	26S proteasome non-ATPase regulatory subunit 2	Psmd2	NP2
Nockham_1949	2022ms1216	Q8VDM4	5.3041	0.1243	26S proteasome non-ATPase regulatory subunit 2	Psmd2	NP2
Nockham_1269	2022ms1215	Q8VDM4	5.6912	0.434	26S proteasome non-ATPase regulatory subunit 2	Psmd2	NP2
Nockham_1209	2022ms1215	Q8VDM4	5.861	0.5274	26S proteasome non-ATPase regulatory subunit 2	Psmd2	NP2
Nockham_1924	2022ms1216	Q8VDM4	5.561	0.3576	26S proteasome non-ATPase regulatory subunit 2	Psmd2	NP2
Nockham_1670	2022ms1216	Q8VDM4	5.5282	0.2295	26S proteasome non-ATPase regulatory subunit 2	Psmd2	NP2
Nockham_1625	2022ms1215	Q8VDM4	5.4243	0.2193	26S proteasome non-ATPase regulatory subunit 2	Psmd2	NP2
Nockham_1464	2022ms1216	Q8VDM4	5.5828	0.4089	26S proteasome non-ATPase regulatory subunit 2	Psmd2	NP2
Nockham_1621	2022ms1215	Q8VDM4	5.4645	0.2723	26S proteasome non-ATPase regulatory subunit 2	Psmd2	NP2
Nockham_105	2022ms1215	Q8VDM4	5.7986	0.6205	26S proteasome non-ATPase regulatory subunit 2	Psmd2	NP2
Nockham_1938	2022ms1216	Q8VDM4	5.3285	0.1607	26S proteasome non-ATPase regulatory subunit 2	Psmd2	NP2
Nockham_691	2022ms1216	Q8VDM4	5.8265	0.7484	26S proteasome non-ATPase regulatory subunit 2	Psmd2	NP2
Nockham_187	2022ms1215	Q8VDM4	5.4738	0.245	26S proteasome non-ATPase regulatory subunit 2	Psmd2	NP2
Nockham_1893	2022ms1216	Q8VDM4	5.8034	0.7274	26S proteasome non-ATPase regulatory subunit 2	Psmd2	NP2
Nockham_1425	2022ms1216	Q8VDM4	5.9168	0.6698	26S proteasome non-ATPase regulatory subunit 2	Psmd2	NP2
Nockham_1257	2022ms1215	Q8VDM4	6.0739	0.9462	26S proteasome non-ATPase regulatory subunit 2	Psmd2	NP2
Nockham_1476	2022ms1216	Q8VDM4	5.7129	0.5369	26S proteasome non-ATPase regulatory subunit 2	Psmd2	NP2
Nockham_130	2022ms1215	Q8VDM4	5.5041	0.2944	26S proteasome non-ATPase regulatory subunit 2	Psmd2	NP2
Nockham_1196	2022ms1215	Q8VDM4	5.7885	0.6304	26S proteasome non-ATPase regulatory subunit 2	Psmd2	NP2
Nockham_1402	2022ms1216	Q8VDM4	5.6147	0.3674	26S proteasome non-ATPase regulatory subunit 2	Psmd2	NP2
Nockham_702	2022ms1216	Q8VDM4	5.7218	0.5792	26S proteasome non-ATPase regulatory subunit 2	Psmd2	NP2
Nockham_1267	2022ms1215	Q8VDM4	5.9496	0.7498	26S proteasome non-ATPase regulatory subunit 2	Psmd2	NP2
Nockham_2003	2022ms1215	Q8VDD5	6.497	1.1795	Myosin-9	Myh9	NP4
Nockham_694	2022ms1216	Q8VDD5	6.5397	1.3904	Myosin-9	Myh9	NP4
Nockham_755	2022ms1216	Q8VDD5	7.1334	1.9903	Myosin-9	Myh9	NP4
Nockham_1937	2022ms1216	Q8VDD5	6.9887	1.7343	Myosin-9	Myh9	NP4
Nockham_1416	2022ms1215	Q8VDD5	6.7556	1.6784	Myosin-9	Myh9	NP4
Nockham_195	2022ms1215	Q8VDD5	6.5134	1.2805	Myosin-9	Myh9	NP4
Nockham_2002	2022ms1215	Q8VDD5	6.3753	1.1725	Myosin-9	Myh9	NP4
Nockham_1945	2022ms1216	Q8VDD5	6.5526	1.277	Myosin-9	Myh9	NP4
Nockham_1208	2022ms1215	Q8VDD5	6.811	1.6182	Myosin-9	Myh9	NP4
Nockham_1949	2022ms1216	Q8VDD5	6.4932	1.3135	Myosin-9	Myh9	NP4
Nockham_1269	2022ms1215	Q8VDD5	6.8645	1.6072	Myosin-9	Myh9	NP4
Nockham_1209	2022ms1215	Q8VDD5	6.6707	1.3371	Myosin-9	Myh9	NP4
Nockham_1924	2022ms1216	Q8VDD5	6.8254	1.6219	Myosin-9	Myh9	NP4
Nockham_1670	2022ms1216	Q8VDD5	6.5074	1.2087	Myosin-9	Myh9	NP4
Nockham_1625	2022ms1215	Q8VDD5	6.6207	1.4158	Myosin-9	Myh9	NP4
Nockham_1464	2022ms1216	Q8VDD5	6.5892	1.4154	Myosin-9	Myh9	NP4
Nockham_1621	2022ms1215	Q8VDD5	6.8325	1.6402	Myosin-9	Myh9	NP4
Nockham_105	2022ms1215	Q8VDD5	6.6848	1.5067	Myosin-9	Myh9	NP4
Nockham_1938	2022ms1216	Q8VDD5	7.043	1.8751	Myosin-9	Myh9	NP4
Nockham_691	2022ms1216	Q8VDD5	6.7762	1.6981	Myosin-9	Myh9	NP4
Nockham_187	2022ms1215	Q8VDD5	6.3962	1.1673	Myosin-9	Myh9	NP4
Nockham_1893	2022ms1216	Q8VDD5	7.1098	2.0338	Myosin-9	Myh9	NP4
Nockham_1425	2022ms1216	Q8VDD5	6.5237	1.2767	Myosin-9	Myh9	NP4
Nockham_1257	2022ms1215	Q8VDD5	6.8962	1.7686	Myosin-9	Myh9	NP4
Nockham_1476	2022ms1216	Q8VDD5	6.9522	1.7763	Myosin-9	Myh9	NP4
Nockham_130	2022ms1215	Q8VDD5	6.3549	1.1452	Myosin-9	Myh9	NP4
Nockham_1196	2022ms1215	Q8VDD5	6.5947	1.4365	Myosin-9	Myh9	NP4
Nockham_1402	2022ms1216	Q8VDD5	6.2566	1.0093	Myosin-9	Myh9	NP4
Nockham_702	2022ms1216	Q8VDD5	6.6479	1.5053	Myosin-9	Myh9	NP4
Nockham_1267	2022ms1215	Q8VDD5	6.6584	1.4586	Myosin-9	Myh9	NP4
Nockham_2003	2022ms1215	Q8VCS0	6.1627	0.8452	N-acetylmuramoyl-L-alanine amidase	Pglyrp2	NP4
Nockham_694	2022ms1216	Q8VCS0	6.2071	1.0579	N-acetylmuramoyl-L-alanine amidase	Pglyrp2	NP4
Nockham_755	2022ms1216	Q8VCS0	5.576	0.4328	N-acetylmuramoyl-L-alanine amidase	Pglyrp2	NP4
Nockham_1937	2022ms1216	Q8VCS0	5.9798	0.7253	N-acetylmuramoyl-L-alanine amidase	Pglyrp2	NP4
Nockham_1416	2022ms1215	Q8VCS0	5.6402	0.5631	N-acetylmuramoyl-L-alanine amidase	Pglyrp2	NP4
Nockham_195	2022ms1215	Q8VCS0	6.1229	0.89	N-acetylmuramoyl-L-alanine amidase	Pglyrp2	NP4
Nockham_2002	2022ms1215	Q8VCS0	6.1161	0.9134	N-acetylmuramoyl-L-alanine amidase	Pglyrp2	NP4
Nockham_1945	2022ms1216	Q8VCS0	6.2585	0.983	N-acetylmuramoyl-L-alanine amidase	Pglyrp2	NP4
Nockham_1208	2022ms1215	Q8VCS0	5.9162	0.7235	N-acetylmuramoyl-L-alanine amidase	Pglyrp2	NP4
Nockham_1949	2022ms1216	Q8VCS0	6.3287	1.149	N-acetylmuramoyl-L-alanine amidase	Pglyrp2	NP4
Nockham_1269	2022ms1215	Q8VCS0	5.432	0.1748	N-acetylmuramoyl-L-alanine amidase	Pglyrp2	NP4
Nockham_1209	2022ms1215	Q8VCS0	5.9355	0.6018	N-acetylmuramoyl-L-alanine amidase	Pglyrp2	NP4
Nockham_1924	2022ms1216	Q8VCS0	6.0413	0.8379	N-acetylmuramoyl-L-alanine amidase	Pglyrp2	NP4
Nockham_1670	2022ms1216	Q8VCS0	6.1554	0.8567	N-acetylmuramoyl-L-alanine amidase	Pglyrp2	NP4
Nockham_1625	2022ms1215	Q8VCS0	5.832	0.627	N-acetylmuramoyl-L-alanine amidase	Pglyrp2	NP4
Nockham_1464	2022ms1216	Q8VCS0	6.0799	0.906	N-acetylmuramoyl-L-alanine amidase	Pglyrp2	NP4
Nockham_1621	2022ms1215	Q8VCS0	6.2546	1.0624	N-acetylmuramoyl-L-alanine amidase	Pglyrp2	NP4
Nockham_105	2022ms1215	Q8VCS0	6.0003	0.8222	N-acetylmuramoyl-L-alanine amidase	Pglyrp2	NP4
Nockham_1938	2022ms1216	Q8VCS0	5.9087	0.7409	N-acetylmuramoyl-L-alanine amidase	Pglyrp2	NP4
Nockham_691	2022ms1216	Q8VCS0	6.34	1.2619	N-acetylmuramoyl-L-alanine amidase	Pglyrp2	NP4
Nockham_187	2022ms1215	Q8VCS0	5.986	0.7571	N-acetylmuramoyl-L-alanine amidase	Pglyrp2	NP4
Nockham_1893	2022ms1216	Q8VCS0	6.1621	1.0862	N-acetylmuramoyl-L-alanine amidase	Pglyrp2	NP4
Nockham_1425	2022ms1216	Q8VCS0	5.9761	0.7291	N-acetylmuramoyl-L-alanine amidase	Pglyrp2	NP4
Nockham_1257	2022ms1215	Q8VCS0	5.8389	0.7113	N-acetylmuramoyl-L-alanine amidase	Pglyrp2	NP4
Nockham_1476	2022ms1216	Q8VCS0	6.1855	1.0095	N-acetylmuramoyl-L-alanine amidase	Pglyrp2	NP4
Nockham_130	2022ms1215	Q8VCS0	6.3538	1.144	N-acetylmuramoyl-L-alanine amidase	Pglyrp2	NP4
Nockham_1196	2022ms1215	Q8VCS0	6.0727	0.9145	N-acetylmuramoyl-L-alanine amidase	Pglyrp2	NP4
Nockham_1402	2022ms1216	Q8VCS0	6.1861	0.9388	N-acetylmuramoyl-L-alanine amidase	Pglyrp2	NP4
Nockham_702	2022ms1216	Q8VCS0	6.1558	1.0132	N-acetylmuramoyl-L-alanine amidase	Pglyrp2	NP4
Nockham_1267	2022ms1215	Q8VCS0	5.4293	0.2294	N-acetylmuramoyl-L-alanine amidase	Pglyrp2	NP4
Nockham_2003	2022ms1215	Q8VCP9	5.1065	-0.211	C-type lectin domain family 14 member A	Clec14a	NP1
Nockham_694	2022ms1216	Q8VCP9	4.8815	-0.2677	C-type lectin domain family 14 member A	Clec14a	NP1
Nockham_755	2022ms1216	Q8VCP9	4.9543	-0.1889	C-type lectin domain family 14 member A	Clec14a	NP1
Nockham_1937	2022ms1216	Q8VCP9	4.7135	-0.541	C-type lectin domain family 14 member A	Clec14a	NP1
Nockham_1416	2022ms1215	Q8VCP9	4.8018	-0.2753	C-type lectin domain family 14 member A	Clec14a	NP1
Nockham_195	2022ms1215	Q8VCP9	4.8668	-0.3661	C-type lectin domain family 14 member A	Clec14a	NP1
Nockham_2002	2022ms1215	Q8VCP9	4.9323	-0.2704	C-type lectin domain family 14 member A	Clec14a	NP1
Nockham_1945	2022ms1216	Q8VCP9	5.2043	-0.0712	C-type lectin domain family 14 member A	Clec14a	NP1
Nockham_1208	2022ms1215	Q8VCP9	5.053	-0.1398	C-type lectin domain family 14 member A	Clec14a	NP1
Nockham_1949	2022ms1216	Q8VCP9	4.8775	-0.3022	C-type lectin domain family 14 member A	Clec14a	NP1
Nockham_1269	2022ms1215	Q8VCP9	4.9534	-0.3039	C-type lectin domain family 14 member A	Clec14a	NP1
Nockham_1209	2022ms1215	Q8VCP9	4.9125	-0.4211	C-type lectin domain family 14 member A	Clec14a	NP1
Nockham_1924	2022ms1216	Q8VCP9	4.9467	-0.2568	C-type lectin domain family 14 member A	Clec14a	NP1
Nockham_1670	2022ms1216	Q8VCP9	5.1295	-0.1692	C-type lectin domain family 14 member A	Clec14a	NP1
Nockham_1625	2022ms1215	Q8VCP9	4.934	-0.2709	C-type lectin domain family 14 member A	Clec14a	NP1
Nockham_1464	2022ms1216	Q8VCP9	5.0949	-0.079	C-type lectin domain family 14 member A	Clec14a	NP1
Nockham_1621	2022ms1215	Q8VCP9	5.1219	-0.0704	C-type lectin domain family 14 member A	Clec14a	NP1
Nockham_105	2022ms1215	Q8VCP9	4.8291	-0.349	C-type lectin domain family 14 member A	Clec14a	NP1
Nockham_1938	2022ms1216	Q8VCP9	5.1089	-0.059	C-type lectin domain family 14 member A	Clec14a	NP1
Nockham_691	2022ms1216	Q8VCP9	3.9567	-1.1214	C-type lectin domain family 14 member A	Clec14a	NP1
Nockham_187	2022ms1215	Q8VCP9	4.5829	-0.646	C-type lectin domain family 14 member A	Clec14a	NP1
Nockham_1893	2022ms1216	Q8VCP9	5.1097	0.0338	C-type lectin domain family 14 member A	Clec14a	NP1
Nockham_1425	2022ms1216	Q8VCP9	4.7893	-0.4577	C-type lectin domain family 14 member A	Clec14a	NP1
Nockham_1257	2022ms1215	Q8VCP9	4.8512	-0.2765	C-type lectin domain family 14 member A	Clec14a	NP1
Nockham_1476	2022ms1216	Q8VCP9	4.6952	-0.4807	C-type lectin domain family 14 member A	Clec14a	NP1
Nockham_130	2022ms1215	Q8VCP9	4.51	-0.6998	C-type lectin domain family 14 member A	Clec14a	NP1
Nockham_1196	2022ms1215	Q8VCP9	4.954	-0.2042	C-type lectin domain family 14 member A	Clec14a	NP1
Nockham_1402	2022ms1216	Q8VCP9	4.3209	-0.9264	C-type lectin domain family 14 member A	Clec14a	NP1
Nockham_702	2022ms1216	Q8VCP9	4.6983	-0.4443	C-type lectin domain family 14 member A	Clec14a	NP1
Nockham_1267	2022ms1215	Q8VCP9	5.0211	-0.1787	C-type lectin domain family 14 member A	Clec14a	NP1
Nockham_2003	2022ms1215	Q8VCN6	5.5465	0.229	CD99 antigen	Cd99	NP1
Nockham_694	2022ms1216	Q8VCN6	5.4116	0.2623	CD99 antigen	Cd99	NP1
Nockham_755	2022ms1216	Q8VCN6	5.8632	0.7201	CD99 antigen	Cd99	NP1
Nockham_1937	2022ms1216	Q8VCN6	5.6216	0.3672	CD99 antigen	Cd99	NP1
Nockham_1416	2022ms1215	Q8VCN6	5.2904	0.2132	CD99 antigen	Cd99	NP1
Nockham_195	2022ms1215	Q8VCN6	5.4065	0.1736	CD99 antigen	Cd99	NP1
Nockham_2002	2022ms1215	Q8VCN6	5.5757	0.373	CD99 antigen	Cd99	NP1
Nockham_1945	2022ms1216	Q8VCN6	5.494	0.2185	CD99 antigen	Cd99	NP1
Nockham_1208	2022ms1215	Q8VCN6	5.5303	0.3375	CD99 antigen	Cd99	NP1
Nockham_1949	2022ms1216	Q8VCN6	5.3394	0.1597	CD99 antigen	Cd99	NP1
Nockham_1269	2022ms1215	Q8VCN6	5.5771	0.3199	CD99 antigen	Cd99	NP1
Nockham_1209	2022ms1215	Q8VCN6	5.5819	0.2482	CD99 antigen	Cd99	NP1
Nockham_1924	2022ms1216	Q8VCN6	5.5476	0.3442	CD99 antigen	Cd99	NP1
Nockham_1670	2022ms1216	Q8VCN6	5.5284	0.2297	CD99 antigen	Cd99	NP1
Nockham_1625	2022ms1215	Q8VCN6	5.4713	0.2663	CD99 antigen	Cd99	NP1
Nockham_1464	2022ms1216	Q8VCN6	5.2781	0.1043	CD99 antigen	Cd99	NP1
Nockham_1621	2022ms1215	Q8VCN6	5.6622	0.47	CD99 antigen	Cd99	NP1
Nockham_105	2022ms1215	Q8VCN6	5.2299	0.0518	CD99 antigen	Cd99	NP1
Nockham_1938	2022ms1216	Q8VCN6	5.4243	0.2565	CD99 antigen	Cd99	NP1
Nockham_691	2022ms1216	Q8VCN6	5.1456	0.0675	CD99 antigen	Cd99	NP1
Nockham_187	2022ms1215	Q8VCN6	5.1839	-0.045	CD99 antigen	Cd99	NP1
Nockham_1893	2022ms1216	Q8VCN6	5.4858	0.4098	CD99 antigen	Cd99	NP1
Nockham_1425	2022ms1216	Q8VCN6	5.434	0.187	CD99 antigen	Cd99	NP1
Nockham_1257	2022ms1215	Q8VCN6	5.3941	0.2665	CD99 antigen	Cd99	NP1
Nockham_1476	2022ms1216	Q8VCN6	5.2487	0.0727	CD99 antigen	Cd99	NP1
Nockham_130	2022ms1215	Q8VCN6	5.4383	0.2285	CD99 antigen	Cd99	NP1
Nockham_1196	2022ms1215	Q8VCN6	5.5863	0.4281	CD99 antigen	Cd99	NP1
Nockham_1402	2022ms1216	Q8VCN6	5.1922	-0.0551	CD99 antigen	Cd99	NP1
Nockham_702	2022ms1216	Q8VCN6	5.3971	0.2545	CD99 antigen	Cd99	NP1
Nockham_1267	2022ms1215	Q8VCN6	5.6045	0.4047	CD99 antigen	Cd99	NP1
Nockham_2003	2022ms1215	Q8VCN5	4.846	-0.4715	Cystathionine gamma-lyase	Cth	NP5
Nockham_694	2022ms1216	Q8VCN5	4.9592	-0.19	Cystathionine gamma-lyase	Cth	NP5
Nockham_755	2022ms1216	Q8VCN5	4.9793	-0.1639	Cystathionine gamma-lyase	Cth	NP5
Nockham_1937	2022ms1216	Q8VCN5	5.6505	0.396	Cystathionine gamma-lyase	Cth	NP5
Nockham_1416	2022ms1215	Q8VCN5	4.8463	-0.2308	Cystathionine gamma-lyase	Cth	NP5
Nockham_195	2022ms1215	Q8VCN5	4.6585	-0.5745	Cystathionine gamma-lyase	Cth	NP5
Nockham_2002	2022ms1215	Q8VCN5	4.7619	-0.4409	Cystathionine gamma-lyase	Cth	NP5
Nockham_1945	2022ms1216	Q8VCN5	4.7152	-0.5604	Cystathionine gamma-lyase	Cth	NP5
Nockham_1208	2022ms1215	Q8VCN5	4.7122	-0.4806	Cystathionine gamma-lyase	Cth	NP5
Nockham_1949	2022ms1216	Q8VCN5	4.8351	-0.3446	Cystathionine gamma-lyase	Cth	NP5
Nockham_1269	2022ms1215	Q8VCN5	4.7324	-0.5249	Cystathionine gamma-lyase	Cth	NP5
Nockham_1209	2022ms1215	Q8VCN5	4.5521	-0.7815	Cystathionine gamma-lyase	Cth	NP5
Nockham_1924	2022ms1216	Q8VCN5	4.8175	-0.3859	Cystathionine gamma-lyase	Cth	NP5
Nockham_1670	2022ms1216	Q8VCN5	4.9981	-0.3006	Cystathionine gamma-lyase	Cth	NP5
Nockham_1625	2022ms1215	Q8VCN5	5.0452	-0.1598	Cystathionine gamma-lyase	Cth	NP5
Nockham_1464	2022ms1216	Q8VCN5	4.7885	-0.3854	Cystathionine gamma-lyase	Cth	NP5
Nockham_1621	2022ms1215	Q8VCN5	4.9955	-0.1968	Cystathionine gamma-lyase	Cth	NP5
Nockham_105	2022ms1215	Q8VCN5	4.8982	-0.2799	Cystathionine gamma-lyase	Cth	NP5
Nockham_1938	2022ms1216	Q8VCN5	4.8933	-0.2745	Cystathionine gamma-lyase	Cth	NP5
Nockham_691	2022ms1216	Q8VCN5	5.3995	0.3214	Cystathionine gamma-lyase	Cth	NP5
Nockham_187	2022ms1215	Q8VCN5	4.673	-0.5559	Cystathionine gamma-lyase	Cth	NP5
Nockham_1893	2022ms1216	Q8VCN5	4.8109	-0.2651	Cystathionine gamma-lyase	Cth	NP5
Nockham_1425	2022ms1216	Q8VCN5	4.7114	-0.5357	Cystathionine gamma-lyase	Cth	NP5
Nockham_1257	2022ms1215	Q8VCN5	5.9784	0.8507	Cystathionine gamma-lyase	Cth	NP5
Nockham_1476	2022ms1216	Q8VCN5	4.67	-0.506	Cystathionine gamma-lyase	Cth	NP5
Nockham_130	2022ms1215	Q8VCN5	4.6737	-0.536	Cystathionine gamma-lyase	Cth	NP5
Nockham_1196	2022ms1215	Q8VCN5	4.9655	-0.1927	Cystathionine gamma-lyase	Cth	NP5
Nockham_1402	2022ms1216	Q8VCN5	4.8998	-0.3475	Cystathionine gamma-lyase	Cth	NP5
Nockham_702	2022ms1216	Q8VCN5	4.8491	-0.2934	Cystathionine gamma-lyase	Cth	NP5
Nockham_1267	2022ms1215	Q8VCN5	4.8086	-0.3912	Cystathionine gamma-lyase	Cth	NP5
Nockham_2003	2022ms1215	Q8VCM7	6.5335	1.216	Fibrinogen gamma chain	Fgg	NP2
Nockham_694	2022ms1216	Q8VCM7	6.6072	1.4579	Fibrinogen gamma chain	Fgg	NP2
Nockham_755	2022ms1216	Q8VCM7	6.1202	0.977	Fibrinogen gamma chain	Fgg	NP2
Nockham_1937	2022ms1216	Q8VCM7	6.2522	0.9977	Fibrinogen gamma chain	Fgg	NP2
Nockham_1416	2022ms1215	Q8VCM7	6.4285	1.3514	Fibrinogen gamma chain	Fgg	NP2
Nockham_195	2022ms1215	Q8VCM7	6.8958	1.6629	Fibrinogen gamma chain	Fgg	NP2
Nockham_2002	2022ms1215	Q8VCM7	6.2257	1.023	Fibrinogen gamma chain	Fgg	NP2
Nockham_1945	2022ms1216	Q8VCM7	7.2191	1.9435	Fibrinogen gamma chain	Fgg	NP2
Nockham_1208	2022ms1215	Q8VCM7	6.0971	0.9044	Fibrinogen gamma chain	Fgg	NP2
Nockham_1949	2022ms1216	Q8VCM7	6.9545	1.7747	Fibrinogen gamma chain	Fgg	NP2
Nockham_1269	2022ms1215	Q8VCM7	6.4893	1.232	Fibrinogen gamma chain	Fgg	NP2
Nockham_1209	2022ms1215	Q8VCM7	7.0308	1.6972	Fibrinogen gamma chain	Fgg	NP2
Nockham_1924	2022ms1216	Q8VCM7	5.9096	0.7062	Fibrinogen gamma chain	Fgg	NP2
Nockham_1670	2022ms1216	Q8VCM7	6.9886	1.6899	Fibrinogen gamma chain	Fgg	NP2
Nockham_1625	2022ms1215	Q8VCM7	7.0122	1.8072	Fibrinogen gamma chain	Fgg	NP2
Nockham_1464	2022ms1216	Q8VCM7	7.2341	2.0602	Fibrinogen gamma chain	Fgg	NP2
Nockham_1621	2022ms1215	Q8VCM7	7.047	1.8547	Fibrinogen gamma chain	Fgg	NP2
Nockham_105	2022ms1215	Q8VCM7	9.2543	4.0762	Fibrinogen gamma chain	Fgg	NP2
Nockham_1938	2022ms1216	Q8VCM7	6.9466	1.7788	Fibrinogen gamma chain	Fgg	NP2
Nockham_691	2022ms1216	Q8VCM7	6.2972	1.2191	Fibrinogen gamma chain	Fgg	NP2
Nockham_187	2022ms1215	Q8VCM7	6.6957	1.4668	Fibrinogen gamma chain	Fgg	NP2
Nockham_1893	2022ms1216	Q8VCM7	5.8337	0.7577	Fibrinogen gamma chain	Fgg	NP2
Nockham_1425	2022ms1216	Q8VCM7	6.8642	1.6172	Fibrinogen gamma chain	Fgg	NP2
Nockham_1257	2022ms1215	Q8VCM7	6.4345	1.3068	Fibrinogen gamma chain	Fgg	NP2
Nockham_1476	2022ms1216	Q8VCM7	6.3125	1.1365	Fibrinogen gamma chain	Fgg	NP2
Nockham_130	2022ms1215	Q8VCM7	5.8877	0.678	Fibrinogen gamma chain	Fgg	NP2
Nockham_1196	2022ms1215	Q8VCM7	6.5344	1.3762	Fibrinogen gamma chain	Fgg	NP2
Nockham_1402	2022ms1216	Q8VCM7	7.5079	2.2606	Fibrinogen gamma chain	Fgg	NP2
Nockham_702	2022ms1216	Q8VCM7	7.2515	2.1089	Fibrinogen gamma chain	Fgg	NP2
Nockham_1267	2022ms1215	Q8VCM7	5.9453	0.7455	Fibrinogen gamma chain	Fgg	NP2
Nockham_2003	2022ms1215	Q8VCK7	5.3557	0.0382	Syncollin	Sycn	NP2
Nockham_694	2022ms1216	Q8VCK7	5.4683	0.319	Syncollin	Sycn	NP2
Nockham_755	2022ms1216	Q8VCK7	5.5742	0.431	Syncollin	Sycn	NP2
Nockham_1937	2022ms1216	Q8VCK7	5.5908	0.3364	Syncollin	Sycn	NP2
Nockham_1416	2022ms1215	Q8VCK7	5.1896	0.1124	Syncollin	Sycn	NP2
Nockham_195	2022ms1215	Q8VCK7	5.4807	0.2478	Syncollin	Sycn	NP2
Nockham_2002	2022ms1215	Q8VCK7	5.4918	0.2891	Syncollin	Sycn	NP2
Nockham_1945	2022ms1216	Q8VCK7	5.2603	-0.0153	Syncollin	Sycn	NP2
Nockham_1208	2022ms1215	Q8VCK7	5.2608	0.0681	Syncollin	Sycn	NP2
Nockham_1949	2022ms1216	Q8VCK7	5.4643	0.2846	Syncollin	Sycn	NP2
Nockham_1269	2022ms1215	Q8VCK7	5.4548	0.1975	Syncollin	Sycn	NP2
Nockham_1209	2022ms1215	Q8VCK7	5.351	0.0174	Syncollin	Sycn	NP2
Nockham_1464	2022ms1216	Q8VCK7	5.2595	0.0856	Syncollin	Sycn	NP2
Nockham_1621	2022ms1215	Q8VCK7	5.3446	0.1524	Syncollin	Sycn	NP2
Nockham_105	2022ms1215	Q8VCK7	5.2557	0.0776	Syncollin	Sycn	NP2
Nockham_1938	2022ms1216	Q8VCK7	5.629	0.4612	Syncollin	Sycn	NP2
Nockham_187	2022ms1215	Q8VCK7	5.4244	0.1955	Syncollin	Sycn	NP2
Nockham_1425	2022ms1216	Q8VCK7	5.3731	0.1261	Syncollin	Sycn	NP2
Nockham_1257	2022ms1215	Q8VCK7	4.8835	-0.2442	Syncollin	Sycn	NP2
Nockham_130	2022ms1215	Q8VCK7	5.4598	0.2501	Syncollin	Sycn	NP2
Nockham_1196	2022ms1215	Q8VCK7	5.189	0.0308	Syncollin	Sycn	NP2
Nockham_1402	2022ms1216	Q8VCK7	5.3949	0.1476	Syncollin	Sycn	NP2
Nockham_1267	2022ms1215	Q8VCK7	5.2549	0.055	Syncollin	Sycn	NP2
Nockham_2003	2022ms1215	Q8VCG4	6.4492	1.1317	Complement component C8 gamma chain	C8g	NP3
Nockham_694	2022ms1216	Q8VCG4	6.7238	1.5746	Complement component C8 gamma chain	C8g	NP3
Nockham_755	2022ms1216	Q8VCG4	6.6061	1.4629	Complement component C8 gamma chain	C8g	NP3
Nockham_1937	2022ms1216	Q8VCG4	6.8642	1.6097	Complement component C8 gamma chain	C8g	NP3
Nockham_1416	2022ms1215	Q8VCG4	6.0164	0.9393	Complement component C8 gamma chain	C8g	NP3
Nockham_195	2022ms1215	Q8VCG4	7.3853	2.1524	Complement component C8 gamma chain	C8g	NP3
Nockham_2002	2022ms1215	Q8VCG4	6.4642	1.2615	Complement component C8 gamma chain	C8g	NP3
Nockham_1945	2022ms1216	Q8VCG4	7.3517	2.0762	Complement component C8 gamma chain	C8g	NP3
Nockham_1208	2022ms1215	Q8VCG4	6.5756	1.3829	Complement component C8 gamma chain	C8g	NP3
Nockham_1949	2022ms1216	Q8VCG4	7.2739	2.0941	Complement component C8 gamma chain	C8g	NP3
Nockham_1269	2022ms1215	Q8VCG4	7.3545	2.0973	Complement component C8 gamma chain	C8g	NP3
Nockham_1209	2022ms1215	Q8VCG4	6.7043	1.3707	Complement component C8 gamma chain	C8g	NP3
Nockham_1924	2022ms1216	Q8VCG4	7.0853	1.8819	Complement component C8 gamma chain	C8g	NP3
Nockham_1670	2022ms1216	Q8VCG4	7.3055	2.0068	Complement component C8 gamma chain	C8g	NP3
Nockham_1625	2022ms1215	Q8VCG4	6.1116	0.9067	Complement component C8 gamma chain	C8g	NP3
Nockham_1464	2022ms1216	Q8VCG4	7.2227	2.0488	Complement component C8 gamma chain	C8g	NP3
Nockham_1621	2022ms1215	Q8VCG4	6.6455	1.4532	Complement component C8 gamma chain	C8g	NP3
Nockham_105	2022ms1215	Q8VCG4	6.197	1.0189	Complement component C8 gamma chain	C8g	NP3
Nockham_1938	2022ms1216	Q8VCG4	6.782	1.6142	Complement component C8 gamma chain	C8g	NP3
Nockham_691	2022ms1216	Q8VCG4	6.837	1.7589	Complement component C8 gamma chain	C8g	NP3
Nockham_187	2022ms1215	Q8VCG4	7.2563	2.0274	Complement component C8 gamma chain	C8g	NP3
Nockham_1893	2022ms1216	Q8VCG4	7.0278	1.9518	Complement component C8 gamma chain	C8g	NP3
Nockham_1425	2022ms1216	Q8VCG4	6.5482	1.3012	Complement component C8 gamma chain	C8g	NP3
Nockham_1257	2022ms1215	Q8VCG4	7.3425	2.2148	Complement component C8 gamma chain	C8g	NP3
Nockham_1476	2022ms1216	Q8VCG4	7.0931	1.9171	Complement component C8 gamma chain	C8g	NP3
Nockham_130	2022ms1215	Q8VCG4	6.723	1.5133	Complement component C8 gamma chain	C8g	NP3
Nockham_1196	2022ms1215	Q8VCG4	6.6592	1.5011	Complement component C8 gamma chain	C8g	NP3
Nockham_1402	2022ms1216	Q8VCG4	6.1238	0.8765	Complement component C8 gamma chain	C8g	NP3
Nockham_702	2022ms1216	Q8VCG4	6.4792	1.3366	Complement component C8 gamma chain	C8g	NP3
Nockham_1267	2022ms1215	Q8VCG4	7.488	2.2882	Complement component C8 gamma chain	C8g	NP3
Nockham_2003	2022ms1215	Q8VCC9	6.1513	0.8338	Spondin-1	Spon1	NP4
Nockham_694	2022ms1216	Q8VCC9	6.4476	1.2983	Spondin-1	Spon1	NP4
Nockham_755	2022ms1216	Q8VCC9	6.3011	1.1579	Spondin-1	Spon1	NP4
Nockham_1937	2022ms1216	Q8VCC9	6.143	0.8885	Spondin-1	Spon1	NP4
Nockham_1416	2022ms1215	Q8VCC9	5.8196	0.7425	Spondin-1	Spon1	NP4
Nockham_195	2022ms1215	Q8VCC9	5.7933	0.5604	Spondin-1	Spon1	NP4
Nockham_2002	2022ms1215	Q8VCC9	5.9656	0.7628	Spondin-1	Spon1	NP4
Nockham_1945	2022ms1216	Q8VCC9	5.8984	0.6228	Spondin-1	Spon1	NP4
Nockham_1208	2022ms1215	Q8VCC9	6.1781	0.9853	Spondin-1	Spon1	NP4
Nockham_1949	2022ms1216	Q8VCC9	6.1103	0.9306	Spondin-1	Spon1	NP4
Nockham_1269	2022ms1215	Q8VCC9	5.8255	0.5683	Spondin-1	Spon1	NP4
Nockham_1209	2022ms1215	Q8VCC9	6.1441	0.8105	Spondin-1	Spon1	NP4
Nockham_1924	2022ms1216	Q8VCC9	6.2261	1.0227	Spondin-1	Spon1	NP4
Nockham_1670	2022ms1216	Q8VCC9	6.0568	0.758	Spondin-1	Spon1	NP4
Nockham_1625	2022ms1215	Q8VCC9	6.187	0.982	Spondin-1	Spon1	NP4
Nockham_1464	2022ms1216	Q8VCC9	6.1193	0.9454	Spondin-1	Spon1	NP4
Nockham_1621	2022ms1215	Q8VCC9	5.9315	0.7392	Spondin-1	Spon1	NP4
Nockham_105	2022ms1215	Q8VCC9	6.0956	0.9175	Spondin-1	Spon1	NP4
Nockham_1938	2022ms1216	Q8VCC9	6.4019	1.2341	Spondin-1	Spon1	NP4
Nockham_691	2022ms1216	Q8VCC9	6.2095	1.1314	Spondin-1	Spon1	NP4
Nockham_187	2022ms1215	Q8VCC9	5.9495	0.7206	Spondin-1	Spon1	NP4
Nockham_1893	2022ms1216	Q8VCC9	5.9585	0.8826	Spondin-1	Spon1	NP4
Nockham_1425	2022ms1216	Q8VCC9	6.0107	0.7637	Spondin-1	Spon1	NP4
Nockham_1257	2022ms1215	Q8VCC9	5.9445	0.8168	Spondin-1	Spon1	NP4
Nockham_1476	2022ms1216	Q8VCC9	5.6344	0.4584	Spondin-1	Spon1	NP4
Nockham_130	2022ms1215	Q8VCC9	6.2341	1.0243	Spondin-1	Spon1	NP4
Nockham_1196	2022ms1215	Q8VCC9	6.2802	1.122	Spondin-1	Spon1	NP4
Nockham_1402	2022ms1216	Q8VCC9	6.1816	0.9343	Spondin-1	Spon1	NP4
Nockham_702	2022ms1216	Q8VCC9	6.343	1.2004	Spondin-1	Spon1	NP4
Nockham_1267	2022ms1215	Q8VCC9	5.9348	0.735	Spondin-1	Spon1	NP4
Nockham_2003	2022ms1215	Q8VC30	4.7622	-0.5553	Triokinase/FMN cyclase	Tkfc	NP5
Nockham_694	2022ms1216	Q8VC30	4.8418	-0.3075	Triokinase/FMN cyclase	Tkfc	NP5
Nockham_755	2022ms1216	Q8VC30	5.5283	0.3851	Triokinase/FMN cyclase	Tkfc	NP5
Nockham_1937	2022ms1216	Q8VC30	5.1634	-0.0911	Triokinase/FMN cyclase	Tkfc	NP5
Nockham_1416	2022ms1215	Q8VC30	4.7357	-0.3414	Triokinase/FMN cyclase	Tkfc	NP5
Nockham_195	2022ms1215	Q8VC30	4.6736	-0.5593	Triokinase/FMN cyclase	Tkfc	NP5
Nockham_2002	2022ms1215	Q8VC30	4.6216	-0.5811	Triokinase/FMN cyclase	Tkfc	NP5
Nockham_1945	2022ms1216	Q8VC30	4.9771	-0.2985	Triokinase/FMN cyclase	Tkfc	NP5
Nockham_1208	2022ms1215	Q8VC30	4.6129	-0.5798	Triokinase/FMN cyclase	Tkfc	NP5
Nockham_1949	2022ms1216	Q8VC30	4.9847	-0.195	Triokinase/FMN cyclase	Tkfc	NP5
Nockham_1269	2022ms1215	Q8VC30	4.5224	-0.7348	Triokinase/FMN cyclase	Tkfc	NP5
Nockham_1209	2022ms1215	Q8VC30	4.3713	-0.9623	Triokinase/FMN cyclase	Tkfc	NP5
Nockham_1924	2022ms1216	Q8VC30	5.1374	-0.066	Triokinase/FMN cyclase	Tkfc	NP5
Nockham_1670	2022ms1216	Q8VC30	4.8779	-0.4208	Triokinase/FMN cyclase	Tkfc	NP5
Nockham_1625	2022ms1215	Q8VC30	4.9312	-0.2738	Triokinase/FMN cyclase	Tkfc	NP5
Nockham_1464	2022ms1216	Q8VC30	5.1104	-0.0635	Triokinase/FMN cyclase	Tkfc	NP5
Nockham_1621	2022ms1215	Q8VC30	4.86	-0.3322	Triokinase/FMN cyclase	Tkfc	NP5
Nockham_105	2022ms1215	Q8VC30	5.0425	-0.1356	Triokinase/FMN cyclase	Tkfc	NP5
Nockham_691	2022ms1216	Q8VC30	4.9596	-0.1185	Triokinase/FMN cyclase	Tkfc	NP5
Nockham_187	2022ms1215	Q8VC30	4.6799	-0.549	Triokinase/FMN cyclase	Tkfc	NP5
Nockham_1893	2022ms1216	Q8VC30	4.9168	-0.1591	Triokinase/FMN cyclase	Tkfc	NP5
Nockham_1425	2022ms1216	Q8VC30	4.6513	-0.5957	Triokinase/FMN cyclase	Tkfc	NP5
Nockham_1257	2022ms1215	Q8VC30	6.0846	0.9569	Triokinase/FMN cyclase	Tkfc	NP5
Nockham_1476	2022ms1216	Q8VC30	5.2196	0.0437	Triokinase/FMN cyclase	Tkfc	NP5
Nockham_130	2022ms1215	Q8VC30	4.5186	-0.6911	Triokinase/FMN cyclase	Tkfc	NP5
Nockham_1196	2022ms1215	Q8VC30	4.9404	-0.2177	Triokinase/FMN cyclase	Tkfc	NP5
Nockham_1402	2022ms1216	Q8VC30	4.8022	-0.4451	Triokinase/FMN cyclase	Tkfc	NP5
Nockham_702	2022ms1216	Q8VC30	4.8873	-0.2552	Triokinase/FMN cyclase	Tkfc	NP5
Nockham_1267	2022ms1215	Q8VC30	4.7134	-0.4864	Triokinase/FMN cyclase	Tkfc	NP5
Nockham_2003	2022ms1215	Q8VC28	4.9885	-0.3289	Aldo-keto reductase family 1 member C13	Akr1c13	NP1
Nockham_694	2022ms1216	Q8VC28	4.482	-0.6673	Aldo-keto reductase family 1 member C13	Akr1c13	NP1
Nockham_755	2022ms1216	Q8VC28	4.9972	-0.146	Aldo-keto reductase family 1 member C13	Akr1c13	NP1
Nockham_1937	2022ms1216	Q8VC28	4.7469	-0.5076	Aldo-keto reductase family 1 member C13	Akr1c13	NP1
Nockham_1416	2022ms1215	Q8VC28	4.3052	-0.7719	Aldo-keto reductase family 1 member C13	Akr1c13	NP1
Nockham_2002	2022ms1215	Q8VC28	4.1245	-1.0783	Aldo-keto reductase family 1 member C13	Akr1c13	NP1
Nockham_1945	2022ms1216	Q8VC28	4.8081	-0.4675	Aldo-keto reductase family 1 member C13	Akr1c13	NP1
Nockham_1208	2022ms1215	Q8VC28	4.3723	-0.8205	Aldo-keto reductase family 1 member C13	Akr1c13	NP1
Nockham_1949	2022ms1216	Q8VC28	4.5281	-0.6517	Aldo-keto reductase family 1 member C13	Akr1c13	NP1
Nockham_1269	2022ms1215	Q8VC28	4.3745	-0.8827	Aldo-keto reductase family 1 member C13	Akr1c13	NP1
Nockham_1209	2022ms1215	Q8VC28	4.9153	-0.4183	Aldo-keto reductase family 1 member C13	Akr1c13	NP1
Nockham_1924	2022ms1216	Q8VC28	4.8576	-0.3458	Aldo-keto reductase family 1 member C13	Akr1c13	NP1
Nockham_1670	2022ms1216	Q8VC28	4.3457	-0.953	Aldo-keto reductase family 1 member C13	Akr1c13	NP1
Nockham_1625	2022ms1215	Q8VC28	4.5558	-0.6492	Aldo-keto reductase family 1 member C13	Akr1c13	NP1
Nockham_1464	2022ms1216	Q8VC28	4.7906	-0.3833	Aldo-keto reductase family 1 member C13	Akr1c13	NP1
Nockham_1621	2022ms1215	Q8VC28	4.6934	-0.4988	Aldo-keto reductase family 1 member C13	Akr1c13	NP1
Nockham_105	2022ms1215	Q8VC28	4.8544	-0.3237	Aldo-keto reductase family 1 member C13	Akr1c13	NP1
Nockham_1938	2022ms1216	Q8VC28	4.3108	-0.857	Aldo-keto reductase family 1 member C13	Akr1c13	NP1
Nockham_691	2022ms1216	Q8VC28	4.5733	-0.5047	Aldo-keto reductase family 1 member C13	Akr1c13	NP1
Nockham_1893	2022ms1216	Q8VC28	4.9805	-0.0955	Aldo-keto reductase family 1 member C13	Akr1c13	NP1
Nockham_1257	2022ms1215	Q8VC28	5.9991	0.8715	Aldo-keto reductase family 1 member C13	Akr1c13	NP1
Nockham_1476	2022ms1216	Q8VC28	4.6041	-0.5719	Aldo-keto reductase family 1 member C13	Akr1c13	NP1
Nockham_1196	2022ms1215	Q8VC28	4.8782	-0.28	Aldo-keto reductase family 1 member C13	Akr1c13	NP1
Nockham_702	2022ms1216	Q8VC28	4.6475	-0.4951	Aldo-keto reductase family 1 member C13	Akr1c13	NP1
Nockham_2003	2022ms1215	Q8R5A3	4.1668	-1.1507	Amyloid beta A4 precursor protein-binding family B member 1-interacting protein	Apbb1ip	NP1
Nockham_694	2022ms1216	Q8R5A3	4.4055	-0.7437	Amyloid beta A4 precursor protein-binding family B member 1-interacting protein	Apbb1ip	NP1
Nockham_755	2022ms1216	Q8R5A3	4.7637	-0.3795	Amyloid beta A4 precursor protein-binding family B member 1-interacting protein	Apbb1ip	NP1
Nockham_1937	2022ms1216	Q8R5A3	4.0528	-1.2017	Amyloid beta A4 precursor protein-binding family B member 1-interacting protein	Apbb1ip	NP1
Nockham_1416	2022ms1215	Q8R5A3	4.601	-0.4761	Amyloid beta A4 precursor protein-binding family B member 1-interacting protein	Apbb1ip	NP1
Nockham_195	2022ms1215	Q8R5A3	3.7126	-1.5203	Amyloid beta A4 precursor protein-binding family B member 1-interacting protein	Apbb1ip	NP1
Nockham_2002	2022ms1215	Q8R5A3	4.4089	-0.7939	Amyloid beta A4 precursor protein-binding family B member 1-interacting protein	Apbb1ip	NP1
Nockham_1945	2022ms1216	Q8R5A3	3.8335	-1.4421	Amyloid beta A4 precursor protein-binding family B member 1-interacting protein	Apbb1ip	NP1
Nockham_1208	2022ms1215	Q8R5A3	4.237	-0.9557	Amyloid beta A4 precursor protein-binding family B member 1-interacting protein	Apbb1ip	NP1
Nockham_1949	2022ms1216	Q8R5A3	4.1088	-1.0709	Amyloid beta A4 precursor protein-binding family B member 1-interacting protein	Apbb1ip	NP1
Nockham_1269	2022ms1215	Q8R5A3	4.0855	-1.1718	Amyloid beta A4 precursor protein-binding family B member 1-interacting protein	Apbb1ip	NP1
Nockham_1209	2022ms1215	Q8R5A3	4.4486	-0.885	Amyloid beta A4 precursor protein-binding family B member 1-interacting protein	Apbb1ip	NP1
Nockham_1924	2022ms1216	Q8R5A3	4.535	-0.6684	Amyloid beta A4 precursor protein-binding family B member 1-interacting protein	Apbb1ip	NP1
Nockham_1625	2022ms1215	Q8R5A3	4.3993	-0.8057	Amyloid beta A4 precursor protein-binding family B member 1-interacting protein	Apbb1ip	NP1
Nockham_1464	2022ms1216	Q8R5A3	4.3568	-0.8171	Amyloid beta A4 precursor protein-binding family B member 1-interacting protein	Apbb1ip	NP1
Nockham_1621	2022ms1215	Q8R5A3	4.4652	-0.7271	Amyloid beta A4 precursor protein-binding family B member 1-interacting protein	Apbb1ip	NP1
Nockham_105	2022ms1215	Q8R5A3	4.4538	-0.7243	Amyloid beta A4 precursor protein-binding family B member 1-interacting protein	Apbb1ip	NP1
Nockham_1938	2022ms1216	Q8R5A3	4.0103	-1.1576	Amyloid beta A4 precursor protein-binding family B member 1-interacting protein	Apbb1ip	NP1
Nockham_691	2022ms1216	Q8R5A3	4.8446	-0.2335	Amyloid beta A4 precursor protein-binding family B member 1-interacting protein	Apbb1ip	NP1
Nockham_187	2022ms1215	Q8R5A3	3.8596	-1.3693	Amyloid beta A4 precursor protein-binding family B member 1-interacting protein	Apbb1ip	NP1
Nockham_1893	2022ms1216	Q8R5A3	4.7248	-0.3512	Amyloid beta A4 precursor protein-binding family B member 1-interacting protein	Apbb1ip	NP1
Nockham_1425	2022ms1216	Q8R5A3	4.4512	-0.7958	Amyloid beta A4 precursor protein-binding family B member 1-interacting protein	Apbb1ip	NP1
Nockham_1257	2022ms1215	Q8R5A3	4.4688	-0.6589	Amyloid beta A4 precursor protein-binding family B member 1-interacting protein	Apbb1ip	NP1
Nockham_1476	2022ms1216	Q8R5A3	4.5435	-0.6325	Amyloid beta A4 precursor protein-binding family B member 1-interacting protein	Apbb1ip	NP1
Nockham_130	2022ms1215	Q8R5A3	4.0332	-1.1766	Amyloid beta A4 precursor protein-binding family B member 1-interacting protein	Apbb1ip	NP1
Nockham_1196	2022ms1215	Q8R5A3	4.3669	-0.7913	Amyloid beta A4 precursor protein-binding family B member 1-interacting protein	Apbb1ip	NP1
Nockham_1402	2022ms1216	Q8R5A3	4.2889	-0.9585	Amyloid beta A4 precursor protein-binding family B member 1-interacting protein	Apbb1ip	NP1
Nockham_702	2022ms1216	Q8R5A3	4.5134	-0.6292	Amyloid beta A4 precursor protein-binding family B member 1-interacting protein	Apbb1ip	NP1
Nockham_1267	2022ms1215	Q8R5A3	4.5142	-0.6856	Amyloid beta A4 precursor protein-binding family B member 1-interacting protein	Apbb1ip	NP1
Nockham_694	2022ms1216	Q8R574	4.1626	-0.9866	Phosphoribosyl pyrophosphate synthase-associated protein 2	Prpsap2	NP1
Nockham_755	2022ms1216	Q8R574	4.5414	-0.6018	Phosphoribosyl pyrophosphate synthase-associated protein 2	Prpsap2	NP1
Nockham_1937	2022ms1216	Q8R574	3.7626	-1.4919	Phosphoribosyl pyrophosphate synthase-associated protein 2	Prpsap2	NP1
Nockham_1416	2022ms1215	Q8R574	4.556	-0.5212	Phosphoribosyl pyrophosphate synthase-associated protein 2	Prpsap2	NP1
Nockham_195	2022ms1215	Q8R574	3.9331	-1.2998	Phosphoribosyl pyrophosphate synthase-associated protein 2	Prpsap2	NP1
Nockham_2002	2022ms1215	Q8R574	3.8586	-1.3441	Phosphoribosyl pyrophosphate synthase-associated protein 2	Prpsap2	NP1
Nockham_1208	2022ms1215	Q8R574	4.5572	-0.6356	Phosphoribosyl pyrophosphate synthase-associated protein 2	Prpsap2	NP1
Nockham_1949	2022ms1216	Q8R574	3.8188	-1.3609	Phosphoribosyl pyrophosphate synthase-associated protein 2	Prpsap2	NP1
Nockham_1269	2022ms1215	Q8R574	4.3849	-0.8723	Phosphoribosyl pyrophosphate synthase-associated protein 2	Prpsap2	NP1
Nockham_1209	2022ms1215	Q8R574	4.596	-0.7376	Phosphoribosyl pyrophosphate synthase-associated protein 2	Prpsap2	NP1
Nockham_1924	2022ms1216	Q8R574	4.4813	-0.7221	Phosphoribosyl pyrophosphate synthase-associated protein 2	Prpsap2	NP1
Nockham_1670	2022ms1216	Q8R574	3.7775	-1.5212	Phosphoribosyl pyrophosphate synthase-associated protein 2	Prpsap2	NP1
Nockham_1625	2022ms1215	Q8R574	4.3923	-0.8127	Phosphoribosyl pyrophosphate synthase-associated protein 2	Prpsap2	NP1
Nockham_1464	2022ms1216	Q8R574	3.9274	-1.2465	Phosphoribosyl pyrophosphate synthase-associated protein 2	Prpsap2	NP1
Nockham_1621	2022ms1215	Q8R574	4.3187	-0.8735	Phosphoribosyl pyrophosphate synthase-associated protein 2	Prpsap2	NP1
Nockham_105	2022ms1215	Q8R574	4.2784	-0.8997	Phosphoribosyl pyrophosphate synthase-associated protein 2	Prpsap2	NP1
Nockham_1938	2022ms1216	Q8R574	3.9959	-1.1719	Phosphoribosyl pyrophosphate synthase-associated protein 2	Prpsap2	NP1
Nockham_691	2022ms1216	Q8R574	4.8147	-0.2634	Phosphoribosyl pyrophosphate synthase-associated protein 2	Prpsap2	NP1
Nockham_187	2022ms1215	Q8R574	3.6147	-1.6142	Phosphoribosyl pyrophosphate synthase-associated protein 2	Prpsap2	NP1
Nockham_1893	2022ms1216	Q8R574	4.7212	-0.3547	Phosphoribosyl pyrophosphate synthase-associated protein 2	Prpsap2	NP1
Nockham_1425	2022ms1216	Q8R574	4.5505	-0.6965	Phosphoribosyl pyrophosphate synthase-associated protein 2	Prpsap2	NP1
Nockham_1257	2022ms1215	Q8R574	4.7438	-0.3838	Phosphoribosyl pyrophosphate synthase-associated protein 2	Prpsap2	NP1
Nockham_1476	2022ms1216	Q8R574	4.3981	-0.7778	Phosphoribosyl pyrophosphate synthase-associated protein 2	Prpsap2	NP1
Nockham_130	2022ms1215	Q8R574	4.0803	-1.1294	Phosphoribosyl pyrophosphate synthase-associated protein 2	Prpsap2	NP1
Nockham_1196	2022ms1215	Q8R574	4.4357	-0.7224	Phosphoribosyl pyrophosphate synthase-associated protein 2	Prpsap2	NP1
Nockham_1402	2022ms1216	Q8R574	4.1591	-1.0882	Phosphoribosyl pyrophosphate synthase-associated protein 2	Prpsap2	NP1
Nockham_702	2022ms1216	Q8R574	4.2487	-0.8939	Phosphoribosyl pyrophosphate synthase-associated protein 2	Prpsap2	NP1
Nockham_1267	2022ms1215	Q8R574	4.7259	-0.4739	Phosphoribosyl pyrophosphate synthase-associated protein 2	Prpsap2	NP1
Nockham_2003	2022ms1215	Q8R4Y4	4.9057	-0.4118	Stabilin-1	Stab1	NP1
Nockham_694	2022ms1216	Q8R4Y4	4.7035	-0.4458	Stabilin-1	Stab1	NP1
Nockham_755	2022ms1216	Q8R4Y4	4.1605	-0.9827	Stabilin-1	Stab1	NP1
Nockham_1416	2022ms1215	Q8R4Y4	5.005	-0.0722	Stabilin-1	Stab1	NP1
Nockham_195	2022ms1215	Q8R4Y4	4.5601	-0.6729	Stabilin-1	Stab1	NP1
Nockham_2002	2022ms1215	Q8R4Y4	4.99	-0.2128	Stabilin-1	Stab1	NP1
Nockham_1945	2022ms1216	Q8R4Y4	4.5743	-0.7012	Stabilin-1	Stab1	NP1
Nockham_1208	2022ms1215	Q8R4Y4	5.0742	-0.1186	Stabilin-1	Stab1	NP1
Nockham_1949	2022ms1216	Q8R4Y4	4.4161	-0.7636	Stabilin-1	Stab1	NP1
Nockham_1269	2022ms1215	Q8R4Y4	4.8231	-0.4342	Stabilin-1	Stab1	NP1
Nockham_1209	2022ms1215	Q8R4Y4	5.0814	-0.2522	Stabilin-1	Stab1	NP1
Nockham_1924	2022ms1216	Q8R4Y4	4.8074	-0.3961	Stabilin-1	Stab1	NP1
Nockham_1670	2022ms1216	Q8R4Y4	4.718	-0.5808	Stabilin-1	Stab1	NP1
Nockham_1625	2022ms1215	Q8R4Y4	5.0003	-0.2046	Stabilin-1	Stab1	NP1
Nockham_1464	2022ms1216	Q8R4Y4	4.6183	-0.5555	Stabilin-1	Stab1	NP1
Nockham_1621	2022ms1215	Q8R4Y4	4.8342	-0.358	Stabilin-1	Stab1	NP1
Nockham_105	2022ms1215	Q8R4Y4	5.0803	-0.0978	Stabilin-1	Stab1	NP1
Nockham_1938	2022ms1216	Q8R4Y4	4.5758	-0.5921	Stabilin-1	Stab1	NP1
Nockham_691	2022ms1216	Q8R4Y4	5.1192	0.0411	Stabilin-1	Stab1	NP1
Nockham_187	2022ms1215	Q8R4Y4	4.5194	-0.7095	Stabilin-1	Stab1	NP1
Nockham_1893	2022ms1216	Q8R4Y4	4.5384	-0.5375	Stabilin-1	Stab1	NP1
Nockham_1425	2022ms1216	Q8R4Y4	4.8135	-0.4335	Stabilin-1	Stab1	NP1
Nockham_1257	2022ms1215	Q8R4Y4	4.6524	-0.4753	Stabilin-1	Stab1	NP1
Nockham_1476	2022ms1216	Q8R4Y4	4.7136	-0.4624	Stabilin-1	Stab1	NP1
Nockham_130	2022ms1215	Q8R4Y4	4.3664	-0.8433	Stabilin-1	Stab1	NP1
Nockham_1196	2022ms1215	Q8R4Y4	5.1828	0.0246	Stabilin-1	Stab1	NP1
Nockham_1402	2022ms1216	Q8R4Y4	4.7273	-0.52	Stabilin-1	Stab1	NP1
Nockham_702	2022ms1216	Q8R4Y4	4.818	-0.3246	Stabilin-1	Stab1	NP1
Nockham_1267	2022ms1215	Q8R4Y4	4.7104	-0.4894	Stabilin-1	Stab1	NP1
Nockham_2003	2022ms1215	Q8R4G6	5.4392	0.1217	Alpha-1,6-mannosylglycoprotein 6-beta-N-acetylglucosaminyltransferase A	Mgat5	NP1
Nockham_694	2022ms1216	Q8R4G6	5.5351	0.3858	Alpha-1,6-mannosylglycoprotein 6-beta-N-acetylglucosaminyltransferase A	Mgat5	NP1
Nockham_755	2022ms1216	Q8R4G6	5.0625	-0.0806	Alpha-1,6-mannosylglycoprotein 6-beta-N-acetylglucosaminyltransferase A	Mgat5	NP1
Nockham_1937	2022ms1216	Q8R4G6	5.2312	-0.0233	Alpha-1,6-mannosylglycoprotein 6-beta-N-acetylglucosaminyltransferase A	Mgat5	NP1
Nockham_1416	2022ms1215	Q8R4G6	5.2856	0.2084	Alpha-1,6-mannosylglycoprotein 6-beta-N-acetylglucosaminyltransferase A	Mgat5	NP1
Nockham_195	2022ms1215	Q8R4G6	5.367	0.1341	Alpha-1,6-mannosylglycoprotein 6-beta-N-acetylglucosaminyltransferase A	Mgat5	NP1
Nockham_2002	2022ms1215	Q8R4G6	5.44	0.2372	Alpha-1,6-mannosylglycoprotein 6-beta-N-acetylglucosaminyltransferase A	Mgat5	NP1
Nockham_1945	2022ms1216	Q8R4G6	5.409	0.1334	Alpha-1,6-mannosylglycoprotein 6-beta-N-acetylglucosaminyltransferase A	Mgat5	NP1
Nockham_1208	2022ms1215	Q8R4G6	5.5286	0.3358	Alpha-1,6-mannosylglycoprotein 6-beta-N-acetylglucosaminyltransferase A	Mgat5	NP1
Nockham_1949	2022ms1216	Q8R4G6	5.3847	0.2049	Alpha-1,6-mannosylglycoprotein 6-beta-N-acetylglucosaminyltransferase A	Mgat5	NP1
Nockham_1269	2022ms1215	Q8R4G6	5.4285	0.1713	Alpha-1,6-mannosylglycoprotein 6-beta-N-acetylglucosaminyltransferase A	Mgat5	NP1
Nockham_1209	2022ms1215	Q8R4G6	5.4617	0.1281	Alpha-1,6-mannosylglycoprotein 6-beta-N-acetylglucosaminyltransferase A	Mgat5	NP1
Nockham_1924	2022ms1216	Q8R4G6	5.4116	0.2082	Alpha-1,6-mannosylglycoprotein 6-beta-N-acetylglucosaminyltransferase A	Mgat5	NP1
Nockham_1670	2022ms1216	Q8R4G6	5.4521	0.1534	Alpha-1,6-mannosylglycoprotein 6-beta-N-acetylglucosaminyltransferase A	Mgat5	NP1
Nockham_1625	2022ms1215	Q8R4G6	5.549	0.3441	Alpha-1,6-mannosylglycoprotein 6-beta-N-acetylglucosaminyltransferase A	Mgat5	NP1
Nockham_1464	2022ms1216	Q8R4G6	5.4422	0.2684	Alpha-1,6-mannosylglycoprotein 6-beta-N-acetylglucosaminyltransferase A	Mgat5	NP1
Nockham_1621	2022ms1215	Q8R4G6	5.4569	0.2646	Alpha-1,6-mannosylglycoprotein 6-beta-N-acetylglucosaminyltransferase A	Mgat5	NP1
Nockham_105	2022ms1215	Q8R4G6	5.5564	0.3783	Alpha-1,6-mannosylglycoprotein 6-beta-N-acetylglucosaminyltransferase A	Mgat5	NP1
Nockham_1938	2022ms1216	Q8R4G6	5.3376	0.1697	Alpha-1,6-mannosylglycoprotein 6-beta-N-acetylglucosaminyltransferase A	Mgat5	NP1
Nockham_691	2022ms1216	Q8R4G6	5.4542	0.3762	Alpha-1,6-mannosylglycoprotein 6-beta-N-acetylglucosaminyltransferase A	Mgat5	NP1
Nockham_187	2022ms1215	Q8R4G6	5.2991	0.0702	Alpha-1,6-mannosylglycoprotein 6-beta-N-acetylglucosaminyltransferase A	Mgat5	NP1
Nockham_1893	2022ms1216	Q8R4G6	5.252	0.176	Alpha-1,6-mannosylglycoprotein 6-beta-N-acetylglucosaminyltransferase A	Mgat5	NP1
Nockham_1425	2022ms1216	Q8R4G6	5.5127	0.2657	Alpha-1,6-mannosylglycoprotein 6-beta-N-acetylglucosaminyltransferase A	Mgat5	NP1
Nockham_1257	2022ms1215	Q8R4G6	5.2621	0.1344	Alpha-1,6-mannosylglycoprotein 6-beta-N-acetylglucosaminyltransferase A	Mgat5	NP1
Nockham_1476	2022ms1216	Q8R4G6	5.2675	0.0916	Alpha-1,6-mannosylglycoprotein 6-beta-N-acetylglucosaminyltransferase A	Mgat5	NP1
Nockham_130	2022ms1215	Q8R4G6	5.3876	0.1779	Alpha-1,6-mannosylglycoprotein 6-beta-N-acetylglucosaminyltransferase A	Mgat5	NP1
Nockham_1196	2022ms1215	Q8R4G6	5.4888	0.3306	Alpha-1,6-mannosylglycoprotein 6-beta-N-acetylglucosaminyltransferase A	Mgat5	NP1
Nockham_1402	2022ms1216	Q8R4G6	5.4502	0.2029	Alpha-1,6-mannosylglycoprotein 6-beta-N-acetylglucosaminyltransferase A	Mgat5	NP1
Nockham_702	2022ms1216	Q8R4G6	5.4831	0.3405	Alpha-1,6-mannosylglycoprotein 6-beta-N-acetylglucosaminyltransferase A	Mgat5	NP1
Nockham_1267	2022ms1215	Q8R4G6	5.4826	0.2827	Alpha-1,6-mannosylglycoprotein 6-beta-N-acetylglucosaminyltransferase A	Mgat5	NP1
Nockham_2003	2022ms1215	Q8R2Y2	4.0256	-1.2919	Cell surface glycoprotein MUC18	Mcam	NP1
Nockham_755	2022ms1216	Q8R2Y2	4.155	-0.9882	Cell surface glycoprotein MUC18	Mcam	NP1
Nockham_195	2022ms1215	Q8R2Y2	4.2817	-0.9512	Cell surface glycoprotein MUC18	Mcam	NP1
Nockham_2002	2022ms1215	Q8R2Y2	4.301	-0.9017	Cell surface glycoprotein MUC18	Mcam	NP1
Nockham_1945	2022ms1216	Q8R2Y2	4.353	-0.9226	Cell surface glycoprotein MUC18	Mcam	NP1
Nockham_1208	2022ms1215	Q8R2Y2	4.3129	-0.8798	Cell surface glycoprotein MUC18	Mcam	NP1
Nockham_1269	2022ms1215	Q8R2Y2	4.2714	-0.9858	Cell surface glycoprotein MUC18	Mcam	NP1
Nockham_1209	2022ms1215	Q8R2Y2	4.3409	-0.9927	Cell surface glycoprotein MUC18	Mcam	NP1
Nockham_1924	2022ms1216	Q8R2Y2	3.7752	-1.4282	Cell surface glycoprotein MUC18	Mcam	NP1
Nockham_1670	2022ms1216	Q8R2Y2	3.9926	-1.3062	Cell surface glycoprotein MUC18	Mcam	NP1
Nockham_1625	2022ms1215	Q8R2Y2	4.2031	-1.0018	Cell surface glycoprotein MUC18	Mcam	NP1
Nockham_1621	2022ms1215	Q8R2Y2	4.2741	-0.9181	Cell surface glycoprotein MUC18	Mcam	NP1
Nockham_1938	2022ms1216	Q8R2Y2	3.9905	-1.1774	Cell surface glycoprotein MUC18	Mcam	NP1
Nockham_691	2022ms1216	Q8R2Y2	3.8509	-1.2272	Cell surface glycoprotein MUC18	Mcam	NP1
Nockham_1893	2022ms1216	Q8R2Y2	4.0719	-1.0041	Cell surface glycoprotein MUC18	Mcam	NP1
Nockham_1425	2022ms1216	Q8R2Y2	3.7602	-1.4868	Cell surface glycoprotein MUC18	Mcam	NP1
Nockham_1257	2022ms1215	Q8R2Y2	4.0315	-1.0962	Cell surface glycoprotein MUC18	Mcam	NP1
Nockham_130	2022ms1215	Q8R2Y2	3.6902	-1.5196	Cell surface glycoprotein MUC18	Mcam	NP1
Nockham_1196	2022ms1215	Q8R2Y2	4.1787	-0.9794	Cell surface glycoprotein MUC18	Mcam	NP1
Nockham_702	2022ms1216	Q8R2Y2	3.8672	-1.2754	Cell surface glycoprotein MUC18	Mcam	NP1
Nockham_1267	2022ms1215	Q8R2Y2	4.3528	-0.847	Cell surface glycoprotein MUC18	Mcam	NP1
Nockham_2003	2022ms1215	Q8R1Q8	4.778	-0.5394	Cytoplasmic dynein 1 light intermediate chain 1	Dync1li1	NP2
Nockham_694	2022ms1216	Q8R1Q8	4.8049	-0.3443	Cytoplasmic dynein 1 light intermediate chain 1	Dync1li1	NP2
Nockham_755	2022ms1216	Q8R1Q8	5.1748	0.0316	Cytoplasmic dynein 1 light intermediate chain 1	Dync1li1	NP2
Nockham_1937	2022ms1216	Q8R1Q8	4.6481	-0.6063	Cytoplasmic dynein 1 light intermediate chain 1	Dync1li1	NP2
Nockham_1416	2022ms1215	Q8R1Q8	4.9395	-0.1376	Cytoplasmic dynein 1 light intermediate chain 1	Dync1li1	NP2
Nockham_2002	2022ms1215	Q8R1Q8	4.7991	-0.4036	Cytoplasmic dynein 1 light intermediate chain 1	Dync1li1	NP2
Nockham_1945	2022ms1216	Q8R1Q8	4.7522	-0.5233	Cytoplasmic dynein 1 light intermediate chain 1	Dync1li1	NP2
Nockham_1208	2022ms1215	Q8R1Q8	4.8721	-0.3206	Cytoplasmic dynein 1 light intermediate chain 1	Dync1li1	NP2
Nockham_1949	2022ms1216	Q8R1Q8	4.7416	-0.4382	Cytoplasmic dynein 1 light intermediate chain 1	Dync1li1	NP2
Nockham_1269	2022ms1215	Q8R1Q8	4.6782	-0.579	Cytoplasmic dynein 1 light intermediate chain 1	Dync1li1	NP2
Nockham_1924	2022ms1216	Q8R1Q8	4.9567	-0.2468	Cytoplasmic dynein 1 light intermediate chain 1	Dync1li1	NP2
Nockham_1670	2022ms1216	Q8R1Q8	4.8283	-0.4705	Cytoplasmic dynein 1 light intermediate chain 1	Dync1li1	NP2
Nockham_1625	2022ms1215	Q8R1Q8	4.8803	-0.3246	Cytoplasmic dynein 1 light intermediate chain 1	Dync1li1	NP2
Nockham_1464	2022ms1216	Q8R1Q8	4.6467	-0.5272	Cytoplasmic dynein 1 light intermediate chain 1	Dync1li1	NP2
Nockham_1621	2022ms1215	Q8R1Q8	4.8557	-0.3366	Cytoplasmic dynein 1 light intermediate chain 1	Dync1li1	NP2
Nockham_105	2022ms1215	Q8R1Q8	5.0639	-0.1142	Cytoplasmic dynein 1 light intermediate chain 1	Dync1li1	NP2
Nockham_1938	2022ms1216	Q8R1Q8	5.0156	-0.1522	Cytoplasmic dynein 1 light intermediate chain 1	Dync1li1	NP2
Nockham_691	2022ms1216	Q8R1Q8	5.0422	-0.0359	Cytoplasmic dynein 1 light intermediate chain 1	Dync1li1	NP2
Nockham_1893	2022ms1216	Q8R1Q8	5.1225	0.0466	Cytoplasmic dynein 1 light intermediate chain 1	Dync1li1	NP2
Nockham_1425	2022ms1216	Q8R1Q8	4.5596	-0.6874	Cytoplasmic dynein 1 light intermediate chain 1	Dync1li1	NP2
Nockham_1257	2022ms1215	Q8R1Q8	5.2285	0.1008	Cytoplasmic dynein 1 light intermediate chain 1	Dync1li1	NP2
Nockham_1476	2022ms1216	Q8R1Q8	4.9503	-0.2257	Cytoplasmic dynein 1 light intermediate chain 1	Dync1li1	NP2
Nockham_1196	2022ms1215	Q8R1Q8	4.9573	-0.2009	Cytoplasmic dynein 1 light intermediate chain 1	Dync1li1	NP2
Nockham_702	2022ms1216	Q8R1Q8	5.0359	-0.1067	Cytoplasmic dynein 1 light intermediate chain 1	Dync1li1	NP2
Nockham_1267	2022ms1215	Q8R1Q8	4.8415	-0.3583	Cytoplasmic dynein 1 light intermediate chain 1	Dync1li1	NP2
Nockham_2003	2022ms1215	Q8R1L8	5.3909	0.0734	Angiopoietin-like protein 8	Angptl8	NP2
Nockham_694	2022ms1216	Q8R1L8	5.5246	0.3753	Angiopoietin-like protein 8	Angptl8	NP2
Nockham_755	2022ms1216	Q8R1L8	5.1913	0.0481	Angiopoietin-like protein 8	Angptl8	NP2
Nockham_1937	2022ms1216	Q8R1L8	5.5881	0.3336	Angiopoietin-like protein 8	Angptl8	NP2
Nockham_1416	2022ms1215	Q8R1L8	4.9066	-0.1705	Angiopoietin-like protein 8	Angptl8	NP2
Nockham_195	2022ms1215	Q8R1L8	5.1921	-0.0409	Angiopoietin-like protein 8	Angptl8	NP2
Nockham_2002	2022ms1215	Q8R1L8	5.2323	0.0296	Angiopoietin-like protein 8	Angptl8	NP2
Nockham_1945	2022ms1216	Q8R1L8	5.7724	0.4968	Angiopoietin-like protein 8	Angptl8	NP2
Nockham_1208	2022ms1215	Q8R1L8	5.3689	0.1761	Angiopoietin-like protein 8	Angptl8	NP2
Nockham_1949	2022ms1216	Q8R1L8	6.0461	0.8664	Angiopoietin-like protein 8	Angptl8	NP2
Nockham_1269	2022ms1215	Q8R1L8	5.5891	0.3319	Angiopoietin-like protein 8	Angptl8	NP2
Nockham_1209	2022ms1215	Q8R1L8	5.4414	0.1077	Angiopoietin-like protein 8	Angptl8	NP2
Nockham_1924	2022ms1216	Q8R1L8	5.5004	0.297	Angiopoietin-like protein 8	Angptl8	NP2
Nockham_1670	2022ms1216	Q8R1L8	5.8786	0.5799	Angiopoietin-like protein 8	Angptl8	NP2
Nockham_1625	2022ms1215	Q8R1L8	5.1026	-0.1024	Angiopoietin-like protein 8	Angptl8	NP2
Nockham_1464	2022ms1216	Q8R1L8	5.6308	0.4569	Angiopoietin-like protein 8	Angptl8	NP2
Nockham_1621	2022ms1215	Q8R1L8	5.3529	0.1607	Angiopoietin-like protein 8	Angptl8	NP2
Nockham_105	2022ms1215	Q8R1L8	5.6533	0.4752	Angiopoietin-like protein 8	Angptl8	NP2
Nockham_1938	2022ms1216	Q8R1L8	5.4204	0.2525	Angiopoietin-like protein 8	Angptl8	NP2
Nockham_691	2022ms1216	Q8R1L8	4.928	-0.1501	Angiopoietin-like protein 8	Angptl8	NP2
Nockham_187	2022ms1215	Q8R1L8	5.4151	0.1862	Angiopoietin-like protein 8	Angptl8	NP2
Nockham_1893	2022ms1216	Q8R1L8	4.9565	-0.1194	Angiopoietin-like protein 8	Angptl8	NP2
Nockham_1425	2022ms1216	Q8R1L8	5.2619	0.0149	Angiopoietin-like protein 8	Angptl8	NP2
Nockham_1257	2022ms1215	Q8R1L8	5.4744	0.3468	Angiopoietin-like protein 8	Angptl8	NP2
Nockham_1476	2022ms1216	Q8R1L8	5.6169	0.441	Angiopoietin-like protein 8	Angptl8	NP2
Nockham_130	2022ms1215	Q8R1L8	4.9674	-0.2424	Angiopoietin-like protein 8	Angptl8	NP2
Nockham_1196	2022ms1215	Q8R1L8	5.1662	0.008	Angiopoietin-like protein 8	Angptl8	NP2
Nockham_1402	2022ms1216	Q8R1L8	5.1177	-0.1296	Angiopoietin-like protein 8	Angptl8	NP2
Nockham_702	2022ms1216	Q8R1L8	5.166	0.0234	Angiopoietin-like protein 8	Angptl8	NP2
Nockham_1267	2022ms1215	Q8R1L8	6.0437	0.8439	Angiopoietin-like protein 8	Angptl8	NP2
Nockham_2003	2022ms1215	Q8R1F1	5.0461	-0.2714	Protein Niban 2	Niban2	NP1
Nockham_694	2022ms1216	Q8R1F1	5.0696	-0.0797	Protein Niban 2	Niban2	NP1
Nockham_755	2022ms1216	Q8R1F1	5.3742	0.2311	Protein Niban 2	Niban2	NP1
Nockham_1937	2022ms1216	Q8R1F1	5.1507	-0.1038	Protein Niban 2	Niban2	NP1
Nockham_1416	2022ms1215	Q8R1F1	5.1233	0.0461	Protein Niban 2	Niban2	NP1
Nockham_195	2022ms1215	Q8R1F1	4.6579	-0.575	Protein Niban 2	Niban2	NP1
Nockham_2002	2022ms1215	Q8R1F1	5.2156	0.0128	Protein Niban 2	Niban2	NP1
Nockham_1945	2022ms1216	Q8R1F1	4.8503	-0.4252	Protein Niban 2	Niban2	NP1
Nockham_1208	2022ms1215	Q8R1F1	4.964	-0.2287	Protein Niban 2	Niban2	NP1
Nockham_1949	2022ms1216	Q8R1F1	4.8693	-0.3104	Protein Niban 2	Niban2	NP1
Nockham_1269	2022ms1215	Q8R1F1	4.8797	-0.3776	Protein Niban 2	Niban2	NP1
Nockham_1209	2022ms1215	Q8R1F1	5.1171	-0.2165	Protein Niban 2	Niban2	NP1
Nockham_1924	2022ms1216	Q8R1F1	5.1109	-0.0925	Protein Niban 2	Niban2	NP1
Nockham_1670	2022ms1216	Q8R1F1	4.8558	-0.4429	Protein Niban 2	Niban2	NP1
Nockham_1625	2022ms1215	Q8R1F1	5.0922	-0.1127	Protein Niban 2	Niban2	NP1
Nockham_1464	2022ms1216	Q8R1F1	4.7825	-0.3914	Protein Niban 2	Niban2	NP1
Nockham_1621	2022ms1215	Q8R1F1	5.0226	-0.1696	Protein Niban 2	Niban2	NP1
Nockham_105	2022ms1215	Q8R1F1	5.3427	0.1646	Protein Niban 2	Niban2	NP1
Nockham_1938	2022ms1216	Q8R1F1	5.1507	-0.0171	Protein Niban 2	Niban2	NP1
Nockham_691	2022ms1216	Q8R1F1	5.045	-0.0331	Protein Niban 2	Niban2	NP1
Nockham_187	2022ms1215	Q8R1F1	4.5274	-0.7015	Protein Niban 2	Niban2	NP1
Nockham_1893	2022ms1216	Q8R1F1	5.1092	0.0333	Protein Niban 2	Niban2	NP1
Nockham_1425	2022ms1216	Q8R1F1	4.9385	-0.3085	Protein Niban 2	Niban2	NP1
Nockham_1257	2022ms1215	Q8R1F1	4.9181	-0.2095	Protein Niban 2	Niban2	NP1
Nockham_1476	2022ms1216	Q8R1F1	4.8181	-0.3579	Protein Niban 2	Niban2	NP1
Nockham_130	2022ms1215	Q8R1F1	4.962	-0.2477	Protein Niban 2	Niban2	NP1
Nockham_1196	2022ms1215	Q8R1F1	5.1067	-0.0515	Protein Niban 2	Niban2	NP1
Nockham_1402	2022ms1216	Q8R1F1	5.2691	0.0218	Protein Niban 2	Niban2	NP1
Nockham_702	2022ms1216	Q8R1F1	5.1823	0.0397	Protein Niban 2	Niban2	NP1
Nockham_1267	2022ms1215	Q8R1F1	5.1333	-0.0665	Protein Niban 2	Niban2	NP1
Nockham_2003	2022ms1215	Q8R1B4	4.7066	-0.6109	Eukaryotic translation initiation factor 3 subunit C	Eif3c	NP1
Nockham_694	2022ms1216	Q8R1B4	4.8792	-0.2701	Eukaryotic translation initiation factor 3 subunit C	Eif3c	NP1
Nockham_755	2022ms1216	Q8R1B4	5.2911	0.1479	Eukaryotic translation initiation factor 3 subunit C	Eif3c	NP1
Nockham_1937	2022ms1216	Q8R1B4	4.8324	-0.422	Eukaryotic translation initiation factor 3 subunit C	Eif3c	NP1
Nockham_1416	2022ms1215	Q8R1B4	5.1281	0.0509	Eukaryotic translation initiation factor 3 subunit C	Eif3c	NP1
Nockham_195	2022ms1215	Q8R1B4	3.6751	-1.5578	Eukaryotic translation initiation factor 3 subunit C	Eif3c	NP1
Nockham_2002	2022ms1215	Q8R1B4	4.2827	-0.92	Eukaryotic translation initiation factor 3 subunit C	Eif3c	NP1
Nockham_1945	2022ms1216	Q8R1B4	4.629	-0.6466	Eukaryotic translation initiation factor 3 subunit C	Eif3c	NP1
Nockham_1208	2022ms1215	Q8R1B4	4.8295	-0.3633	Eukaryotic translation initiation factor 3 subunit C	Eif3c	NP1
Nockham_1949	2022ms1216	Q8R1B4	4.3675	-0.8122	Eukaryotic translation initiation factor 3 subunit C	Eif3c	NP1
Nockham_1269	2022ms1215	Q8R1B4	4.4979	-0.7593	Eukaryotic translation initiation factor 3 subunit C	Eif3c	NP1
Nockham_1209	2022ms1215	Q8R1B4	4.6913	-0.6424	Eukaryotic translation initiation factor 3 subunit C	Eif3c	NP1
Nockham_1924	2022ms1216	Q8R1B4	4.9515	-0.2519	Eukaryotic translation initiation factor 3 subunit C	Eif3c	NP1
Nockham_1670	2022ms1216	Q8R1B4	4.7272	-0.5715	Eukaryotic translation initiation factor 3 subunit C	Eif3c	NP1
Nockham_1625	2022ms1215	Q8R1B4	4.9527	-0.2523	Eukaryotic translation initiation factor 3 subunit C	Eif3c	NP1
Nockham_1464	2022ms1216	Q8R1B4	4.8616	-0.3123	Eukaryotic translation initiation factor 3 subunit C	Eif3c	NP1
Nockham_1621	2022ms1215	Q8R1B4	4.8231	-0.3692	Eukaryotic translation initiation factor 3 subunit C	Eif3c	NP1
Nockham_105	2022ms1215	Q8R1B4	5.0572	-0.1209	Eukaryotic translation initiation factor 3 subunit C	Eif3c	NP1
Nockham_1938	2022ms1216	Q8R1B4	4.874	-0.2938	Eukaryotic translation initiation factor 3 subunit C	Eif3c	NP1
Nockham_691	2022ms1216	Q8R1B4	5.1603	0.0822	Eukaryotic translation initiation factor 3 subunit C	Eif3c	NP1
Nockham_1893	2022ms1216	Q8R1B4	5.1079	0.0319	Eukaryotic translation initiation factor 3 subunit C	Eif3c	NP1
Nockham_1425	2022ms1216	Q8R1B4	4.852	-0.395	Eukaryotic translation initiation factor 3 subunit C	Eif3c	NP1
Nockham_1257	2022ms1215	Q8R1B4	5.3067	0.179	Eukaryotic translation initiation factor 3 subunit C	Eif3c	NP1
Nockham_1476	2022ms1216	Q8R1B4	5.1854	0.0095	Eukaryotic translation initiation factor 3 subunit C	Eif3c	NP1
Nockham_130	2022ms1215	Q8R1B4	4.1036	-1.1061	Eukaryotic translation initiation factor 3 subunit C	Eif3c	NP1
Nockham_1196	2022ms1215	Q8R1B4	4.8262	-0.332	Eukaryotic translation initiation factor 3 subunit C	Eif3c	NP1
Nockham_1402	2022ms1216	Q8R1B4	4.2462	-1.0011	Eukaryotic translation initiation factor 3 subunit C	Eif3c	NP1
Nockham_702	2022ms1216	Q8R1B4	5.0014	-0.1412	Eukaryotic translation initiation factor 3 subunit C	Eif3c	NP1
Nockham_1267	2022ms1215	Q8R1B4	5.0333	-0.1666	Eukaryotic translation initiation factor 3 subunit C	Eif3c	NP1
Nockham_2003	2022ms1215	Q8R121	7.5257	2.2082	Protein Z-dependent protease inhibitor	Serpina10	NP2
Nockham_694	2022ms1216	Q8R121	7.7323	2.5831	Protein Z-dependent protease inhibitor	Serpina10	NP2
Nockham_755	2022ms1216	Q8R121	7.7783	2.6351	Protein Z-dependent protease inhibitor	Serpina10	NP2
Nockham_1937	2022ms1216	Q8R121	7.5388	2.2843	Protein Z-dependent protease inhibitor	Serpina10	NP2
Nockham_1416	2022ms1215	Q8R121	7.6766	2.5994	Protein Z-dependent protease inhibitor	Serpina10	NP2
Nockham_195	2022ms1215	Q8R121	7.7356	2.5027	Protein Z-dependent protease inhibitor	Serpina10	NP2
Nockham_2002	2022ms1215	Q8R121	7.5593	2.3565	Protein Z-dependent protease inhibitor	Serpina10	NP2
Nockham_1945	2022ms1216	Q8R121	7.6373	2.3618	Protein Z-dependent protease inhibitor	Serpina10	NP2
Nockham_1208	2022ms1215	Q8R121	7.5427	2.35	Protein Z-dependent protease inhibitor	Serpina10	NP2
Nockham_1949	2022ms1216	Q8R121	7.6743	2.4946	Protein Z-dependent protease inhibitor	Serpina10	NP2
Nockham_1269	2022ms1215	Q8R121	7.5195	2.2622	Protein Z-dependent protease inhibitor	Serpina10	NP2
Nockham_1209	2022ms1215	Q8R121	7.5298	2.1961	Protein Z-dependent protease inhibitor	Serpina10	NP2
Nockham_1924	2022ms1216	Q8R121	7.5571	2.3537	Protein Z-dependent protease inhibitor	Serpina10	NP2
Nockham_1670	2022ms1216	Q8R121	7.5819	2.2832	Protein Z-dependent protease inhibitor	Serpina10	NP2
Nockham_1625	2022ms1215	Q8R121	7.5846	2.3797	Protein Z-dependent protease inhibitor	Serpina10	NP2
Nockham_1464	2022ms1216	Q8R121	7.7673	2.5934	Protein Z-dependent protease inhibitor	Serpina10	NP2
Nockham_1621	2022ms1215	Q8R121	7.4896	2.2974	Protein Z-dependent protease inhibitor	Serpina10	NP2
Nockham_105	2022ms1215	Q8R121	7.6574	2.4793	Protein Z-dependent protease inhibitor	Serpina10	NP2
Nockham_1938	2022ms1216	Q8R121	7.4292	2.2614	Protein Z-dependent protease inhibitor	Serpina10	NP2
Nockham_691	2022ms1216	Q8R121	7.3067	2.2286	Protein Z-dependent protease inhibitor	Serpina10	NP2
Nockham_187	2022ms1215	Q8R121	7.7435	2.5147	Protein Z-dependent protease inhibitor	Serpina10	NP2
Nockham_1893	2022ms1216	Q8R121	7.4552	2.3792	Protein Z-dependent protease inhibitor	Serpina10	NP2
Nockham_1425	2022ms1216	Q8R121	7.6135	2.3665	Protein Z-dependent protease inhibitor	Serpina10	NP2
Nockham_1257	2022ms1215	Q8R121	7.5387	2.411	Protein Z-dependent protease inhibitor	Serpina10	NP2
Nockham_1476	2022ms1216	Q8R121	7.8112	2.6353	Protein Z-dependent protease inhibitor	Serpina10	NP2
Nockham_130	2022ms1215	Q8R121	7.7857	2.576	Protein Z-dependent protease inhibitor	Serpina10	NP2
Nockham_1196	2022ms1215	Q8R121	7.4797	2.3215	Protein Z-dependent protease inhibitor	Serpina10	NP2
Nockham_1402	2022ms1216	Q8R121	7.7691	2.5218	Protein Z-dependent protease inhibitor	Serpina10	NP2
Nockham_702	2022ms1216	Q8R121	7.6071	2.4645	Protein Z-dependent protease inhibitor	Serpina10	NP2
Nockham_1267	2022ms1215	Q8R121	7.5608	2.361	Protein Z-dependent protease inhibitor	Serpina10	NP2
Nockham_2003	2022ms1215	Q8R116	4.7885	-0.529	Palmitoleoyl-protein carboxylesterase NOTUM	Notum	NP5
Nockham_694	2022ms1216	Q8R116	4.8795	-0.2697	Palmitoleoyl-protein carboxylesterase NOTUM	Notum	NP5
Nockham_755	2022ms1216	Q8R116	4.5625	-0.5807	Palmitoleoyl-protein carboxylesterase NOTUM	Notum	NP5
Nockham_1416	2022ms1215	Q8R116	4.4679	-0.6092	Palmitoleoyl-protein carboxylesterase NOTUM	Notum	NP5
Nockham_195	2022ms1215	Q8R116	4.8424	-0.3905	Palmitoleoyl-protein carboxylesterase NOTUM	Notum	NP5
Nockham_2002	2022ms1215	Q8R116	4.8655	-0.3372	Palmitoleoyl-protein carboxylesterase NOTUM	Notum	NP5
Nockham_1945	2022ms1216	Q8R116	4.7078	-0.5678	Palmitoleoyl-protein carboxylesterase NOTUM	Notum	NP5
Nockham_1208	2022ms1215	Q8R116	4.6356	-0.5571	Palmitoleoyl-protein carboxylesterase NOTUM	Notum	NP5
Nockham_1949	2022ms1216	Q8R116	4.5911	-0.5886	Palmitoleoyl-protein carboxylesterase NOTUM	Notum	NP5
Nockham_1269	2022ms1215	Q8R116	4.5312	-0.7261	Palmitoleoyl-protein carboxylesterase NOTUM	Notum	NP5
Nockham_1209	2022ms1215	Q8R116	4.6253	-0.7084	Palmitoleoyl-protein carboxylesterase NOTUM	Notum	NP5
Nockham_1924	2022ms1216	Q8R116	4.8119	-0.3915	Palmitoleoyl-protein carboxylesterase NOTUM	Notum	NP5
Nockham_1670	2022ms1216	Q8R116	4.6727	-0.626	Palmitoleoyl-protein carboxylesterase NOTUM	Notum	NP5
Nockham_1464	2022ms1216	Q8R116	4.5599	-0.6139	Palmitoleoyl-protein carboxylesterase NOTUM	Notum	NP5
Nockham_1621	2022ms1215	Q8R116	4.8687	-0.3236	Palmitoleoyl-protein carboxylesterase NOTUM	Notum	NP5
Nockham_105	2022ms1215	Q8R116	4.791	-0.3871	Palmitoleoyl-protein carboxylesterase NOTUM	Notum	NP5
Nockham_1938	2022ms1216	Q8R116	4.6445	-0.5233	Palmitoleoyl-protein carboxylesterase NOTUM	Notum	NP5
Nockham_691	2022ms1216	Q8R116	4.5568	-0.5212	Palmitoleoyl-protein carboxylesterase NOTUM	Notum	NP5
Nockham_187	2022ms1215	Q8R116	4.929	-0.2999	Palmitoleoyl-protein carboxylesterase NOTUM	Notum	NP5
Nockham_1893	2022ms1216	Q8R116	4.6038	-0.4721	Palmitoleoyl-protein carboxylesterase NOTUM	Notum	NP5
Nockham_1425	2022ms1216	Q8R116	4.792	-0.4551	Palmitoleoyl-protein carboxylesterase NOTUM	Notum	NP5
Nockham_1257	2022ms1215	Q8R116	4.518	-0.6096	Palmitoleoyl-protein carboxylesterase NOTUM	Notum	NP5
Nockham_1476	2022ms1216	Q8R116	4.5698	-0.6061	Palmitoleoyl-protein carboxylesterase NOTUM	Notum	NP5
Nockham_130	2022ms1215	Q8R116	4.8871	-0.3227	Palmitoleoyl-protein carboxylesterase NOTUM	Notum	NP5
Nockham_1196	2022ms1215	Q8R116	4.6937	-0.4644	Palmitoleoyl-protein carboxylesterase NOTUM	Notum	NP5
Nockham_1402	2022ms1216	Q8R116	4.4751	-0.7722	Palmitoleoyl-protein carboxylesterase NOTUM	Notum	NP5
Nockham_702	2022ms1216	Q8R116	4.7051	-0.4375	Palmitoleoyl-protein carboxylesterase NOTUM	Notum	NP5
Nockham_1267	2022ms1215	Q8R116	4.7631	-0.4367	Palmitoleoyl-protein carboxylesterase NOTUM	Notum	NP5
Nockham_2003	2022ms1215	Q8R050	4.1949	-1.1225	Eukaryotic peptide chain release factor GTP-binding subunit ERF3A	Gspt1	NP2
Nockham_694	2022ms1216	Q8R050	4.8118	-0.3375	Eukaryotic peptide chain release factor GTP-binding subunit ERF3A	Gspt1	NP2
Nockham_755	2022ms1216	Q8R050	5.1502	0.0071	Eukaryotic peptide chain release factor GTP-binding subunit ERF3A	Gspt1	NP2
Nockham_1937	2022ms1216	Q8R050	4.5166	-0.7379	Eukaryotic peptide chain release factor GTP-binding subunit ERF3A	Gspt1	NP2
Nockham_1416	2022ms1215	Q8R050	5.1464	0.0693	Eukaryotic peptide chain release factor GTP-binding subunit ERF3A	Gspt1	NP2
Nockham_2002	2022ms1215	Q8R050	4.2557	-0.947	Eukaryotic peptide chain release factor GTP-binding subunit ERF3A	Gspt1	NP2
Nockham_1945	2022ms1216	Q8R050	4.6911	-0.5845	Eukaryotic peptide chain release factor GTP-binding subunit ERF3A	Gspt1	NP2
Nockham_1208	2022ms1215	Q8R050	4.9214	-0.2714	Eukaryotic peptide chain release factor GTP-binding subunit ERF3A	Gspt1	NP2
Nockham_1949	2022ms1216	Q8R050	4.4092	-0.7705	Eukaryotic peptide chain release factor GTP-binding subunit ERF3A	Gspt1	NP2
Nockham_1269	2022ms1215	Q8R050	4.9149	-0.3423	Eukaryotic peptide chain release factor GTP-binding subunit ERF3A	Gspt1	NP2
Nockham_1209	2022ms1215	Q8R050	5.0274	-0.3063	Eukaryotic peptide chain release factor GTP-binding subunit ERF3A	Gspt1	NP2
Nockham_1924	2022ms1216	Q8R050	4.9291	-0.2743	Eukaryotic peptide chain release factor GTP-binding subunit ERF3A	Gspt1	NP2
Nockham_1670	2022ms1216	Q8R050	4.6996	-0.5992	Eukaryotic peptide chain release factor GTP-binding subunit ERF3A	Gspt1	NP2
Nockham_1625	2022ms1215	Q8R050	4.8136	-0.3913	Eukaryotic peptide chain release factor GTP-binding subunit ERF3A	Gspt1	NP2
Nockham_1464	2022ms1216	Q8R050	4.7028	-0.4711	Eukaryotic peptide chain release factor GTP-binding subunit ERF3A	Gspt1	NP2
Nockham_1621	2022ms1215	Q8R050	4.8725	-0.3197	Eukaryotic peptide chain release factor GTP-binding subunit ERF3A	Gspt1	NP2
Nockham_105	2022ms1215	Q8R050	5.0342	-0.1439	Eukaryotic peptide chain release factor GTP-binding subunit ERF3A	Gspt1	NP2
Nockham_1938	2022ms1216	Q8R050	4.9549	-0.2129	Eukaryotic peptide chain release factor GTP-binding subunit ERF3A	Gspt1	NP2
Nockham_691	2022ms1216	Q8R050	5.2388	0.1607	Eukaryotic peptide chain release factor GTP-binding subunit ERF3A	Gspt1	NP2
Nockham_187	2022ms1215	Q8R050	4.4524	-0.7765	Eukaryotic peptide chain release factor GTP-binding subunit ERF3A	Gspt1	NP2
Nockham_1893	2022ms1216	Q8R050	5.1086	0.0326	Eukaryotic peptide chain release factor GTP-binding subunit ERF3A	Gspt1	NP2
Nockham_1425	2022ms1216	Q8R050	5.0423	-0.2047	Eukaryotic peptide chain release factor GTP-binding subunit ERF3A	Gspt1	NP2
Nockham_1257	2022ms1215	Q8R050	5.2727	0.145	Eukaryotic peptide chain release factor GTP-binding subunit ERF3A	Gspt1	NP2
Nockham_1476	2022ms1216	Q8R050	4.8889	-0.287	Eukaryotic peptide chain release factor GTP-binding subunit ERF3A	Gspt1	NP2
Nockham_130	2022ms1215	Q8R050	4.5145	-0.6952	Eukaryotic peptide chain release factor GTP-binding subunit ERF3A	Gspt1	NP2
Nockham_1196	2022ms1215	Q8R050	4.9496	-0.2085	Eukaryotic peptide chain release factor GTP-binding subunit ERF3A	Gspt1	NP2
Nockham_1402	2022ms1216	Q8R050	4.6384	-0.6089	Eukaryotic peptide chain release factor GTP-binding subunit ERF3A	Gspt1	NP2
Nockham_702	2022ms1216	Q8R050	4.9619	-0.1807	Eukaryotic peptide chain release factor GTP-binding subunit ERF3A	Gspt1	NP2
Nockham_1267	2022ms1215	Q8R050	5.0772	-0.1226	Eukaryotic peptide chain release factor GTP-binding subunit ERF3A	Gspt1	NP2
Nockham_2003	2022ms1215	Q8QZR4	5.8419	0.5244	Out at first protein homolog	Oaf	NP4
Nockham_694	2022ms1216	Q8QZR4	6.079	0.9297	Out at first protein homolog	Oaf	NP4
Nockham_755	2022ms1216	Q8QZR4	5.4586	0.3154	Out at first protein homolog	Oaf	NP4
Nockham_1937	2022ms1216	Q8QZR4	6.1133	0.8588	Out at first protein homolog	Oaf	NP4
Nockham_1416	2022ms1215	Q8QZR4	5.7841	0.7069	Out at first protein homolog	Oaf	NP4
Nockham_195	2022ms1215	Q8QZR4	6.2792	1.0463	Out at first protein homolog	Oaf	NP4
Nockham_2002	2022ms1215	Q8QZR4	5.8299	0.6272	Out at first protein homolog	Oaf	NP4
Nockham_1945	2022ms1216	Q8QZR4	5.8905	0.6149	Out at first protein homolog	Oaf	NP4
Nockham_1208	2022ms1215	Q8QZR4	5.768	0.5752	Out at first protein homolog	Oaf	NP4
Nockham_1949	2022ms1216	Q8QZR4	6.1228	0.9431	Out at first protein homolog	Oaf	NP4
Nockham_1269	2022ms1215	Q8QZR4	5.646	0.3888	Out at first protein homolog	Oaf	NP4
Nockham_1209	2022ms1215	Q8QZR4	5.799	0.4654	Out at first protein homolog	Oaf	NP4
Nockham_1924	2022ms1216	Q8QZR4	6.0211	0.8177	Out at first protein homolog	Oaf	NP4
Nockham_1670	2022ms1216	Q8QZR4	6.1972	0.8984	Out at first protein homolog	Oaf	NP4
Nockham_1625	2022ms1215	Q8QZR4	6.0527	0.8477	Out at first protein homolog	Oaf	NP4
Nockham_1464	2022ms1216	Q8QZR4	5.9081	0.7342	Out at first protein homolog	Oaf	NP4
Nockham_1621	2022ms1215	Q8QZR4	5.9103	0.7181	Out at first protein homolog	Oaf	NP4
Nockham_105	2022ms1215	Q8QZR4	5.6261	0.448	Out at first protein homolog	Oaf	NP4
Nockham_1938	2022ms1216	Q8QZR4	5.8218	0.6539	Out at first protein homolog	Oaf	NP4
Nockham_691	2022ms1216	Q8QZR4	5.6564	0.5784	Out at first protein homolog	Oaf	NP4
Nockham_187	2022ms1215	Q8QZR4	6.2796	1.0507	Out at first protein homolog	Oaf	NP4
Nockham_1893	2022ms1216	Q8QZR4	5.7028	0.6268	Out at first protein homolog	Oaf	NP4
Nockham_1425	2022ms1216	Q8QZR4	6.1218	0.8748	Out at first protein homolog	Oaf	NP4
Nockham_1257	2022ms1215	Q8QZR4	5.6944	0.5667	Out at first protein homolog	Oaf	NP4
Nockham_1476	2022ms1216	Q8QZR4	5.8676	0.6917	Out at first protein homolog	Oaf	NP4
Nockham_130	2022ms1215	Q8QZR4	6.2061	0.9963	Out at first protein homolog	Oaf	NP4
Nockham_1196	2022ms1215	Q8QZR4	5.8486	0.6905	Out at first protein homolog	Oaf	NP4
Nockham_1402	2022ms1216	Q8QZR4	6.0096	0.7623	Out at first protein homolog	Oaf	NP4
Nockham_702	2022ms1216	Q8QZR4	5.8289	0.6864	Out at first protein homolog	Oaf	NP4
Nockham_1267	2022ms1215	Q8QZR4	5.8782	0.6784	Out at first protein homolog	Oaf	NP4
Nockham_2003	2022ms1215	Q8K558	5.6487	0.3313	Trem-like transcript 1 protein	Treml1	NP2
Nockham_694	2022ms1216	Q8K558	5.5442	0.395	Trem-like transcript 1 protein	Treml1	NP2
Nockham_755	2022ms1216	Q8K558	5.0389	-0.1043	Trem-like transcript 1 protein	Treml1	NP2
Nockham_1937	2022ms1216	Q8K558	5.5567	0.3023	Trem-like transcript 1 protein	Treml1	NP2
Nockham_1416	2022ms1215	Q8K558	5.3903	0.3131	Trem-like transcript 1 protein	Treml1	NP2
Nockham_2002	2022ms1215	Q8K558	4.9568	-0.2459	Trem-like transcript 1 protein	Treml1	NP2
Nockham_1945	2022ms1216	Q8K558	5.3786	0.1031	Trem-like transcript 1 protein	Treml1	NP2
Nockham_1208	2022ms1215	Q8K558	5.6219	0.4291	Trem-like transcript 1 protein	Treml1	NP2
Nockham_1269	2022ms1215	Q8K558	6.1511	0.8938	Trem-like transcript 1 protein	Treml1	NP2
Nockham_1209	2022ms1215	Q8K558	5.8054	0.4718	Trem-like transcript 1 protein	Treml1	NP2
Nockham_1924	2022ms1216	Q8K558	5.5518	0.3484	Trem-like transcript 1 protein	Treml1	NP2
Nockham_1670	2022ms1216	Q8K558	5.9728	0.6741	Trem-like transcript 1 protein	Treml1	NP2
Nockham_1625	2022ms1215	Q8K558	5.6535	0.4485	Trem-like transcript 1 protein	Treml1	NP2
Nockham_1464	2022ms1216	Q8K558	5.8096	0.6358	Trem-like transcript 1 protein	Treml1	NP2
Nockham_1621	2022ms1215	Q8K558	5.5174	0.3251	Trem-like transcript 1 protein	Treml1	NP2
Nockham_105	2022ms1215	Q8K558	4.7619	-0.4162	Trem-like transcript 1 protein	Treml1	NP2
Nockham_1938	2022ms1216	Q8K558	5.0943	-0.0736	Trem-like transcript 1 protein	Treml1	NP2
Nockham_691	2022ms1216	Q8K558	5.4145	0.3364	Trem-like transcript 1 protein	Treml1	NP2
Nockham_187	2022ms1215	Q8K558	4.5553	-0.6736	Trem-like transcript 1 protein	Treml1	NP2
Nockham_1893	2022ms1216	Q8K558	5.6263	0.5503	Trem-like transcript 1 protein	Treml1	NP2
Nockham_1425	2022ms1216	Q8K558	4.6536	-0.5934	Trem-like transcript 1 protein	Treml1	NP2
Nockham_1257	2022ms1215	Q8K558	5.4562	0.3285	Trem-like transcript 1 protein	Treml1	NP2
Nockham_1476	2022ms1216	Q8K558	6.0213	0.8453	Trem-like transcript 1 protein	Treml1	NP2
Nockham_1196	2022ms1215	Q8K558	5.5285	0.3704	Trem-like transcript 1 protein	Treml1	NP2
Nockham_702	2022ms1216	Q8K558	5.1581	0.0155	Trem-like transcript 1 protein	Treml1	NP2
Nockham_1267	2022ms1215	Q8K558	5.5687	0.3689	Trem-like transcript 1 protein	Treml1	NP2
Nockham_2003	2022ms1215	Q8K4G1	5.7605	0.443	Latent-transforming growth factor beta-binding protein 4	Ltbp4	NP5
Nockham_694	2022ms1216	Q8K4G1	5.8756	0.7263	Latent-transforming growth factor beta-binding protein 4	Ltbp4	NP5
Nockham_755	2022ms1216	Q8K4G1	5.7272	0.584	Latent-transforming growth factor beta-binding protein 4	Ltbp4	NP5
Nockham_1937	2022ms1216	Q8K4G1	5.6903	0.4358	Latent-transforming growth factor beta-binding protein 4	Ltbp4	NP5
Nockham_1416	2022ms1215	Q8K4G1	5.797	0.7198	Latent-transforming growth factor beta-binding protein 4	Ltbp4	NP5
Nockham_195	2022ms1215	Q8K4G1	5.8647	0.6318	Latent-transforming growth factor beta-binding protein 4	Ltbp4	NP5
Nockham_2002	2022ms1215	Q8K4G1	5.7683	0.5655	Latent-transforming growth factor beta-binding protein 4	Ltbp4	NP5
Nockham_1945	2022ms1216	Q8K4G1	5.7816	0.506	Latent-transforming growth factor beta-binding protein 4	Ltbp4	NP5
Nockham_1208	2022ms1215	Q8K4G1	5.765	0.5722	Latent-transforming growth factor beta-binding protein 4	Ltbp4	NP5
Nockham_1949	2022ms1216	Q8K4G1	5.8414	0.6617	Latent-transforming growth factor beta-binding protein 4	Ltbp4	NP5
Nockham_1269	2022ms1215	Q8K4G1	5.9467	0.6894	Latent-transforming growth factor beta-binding protein 4	Ltbp4	NP5
Nockham_1209	2022ms1215	Q8K4G1	5.8197	0.486	Latent-transforming growth factor beta-binding protein 4	Ltbp4	NP5
Nockham_1924	2022ms1216	Q8K4G1	5.9587	0.7553	Latent-transforming growth factor beta-binding protein 4	Ltbp4	NP5
Nockham_1670	2022ms1216	Q8K4G1	5.9713	0.6726	Latent-transforming growth factor beta-binding protein 4	Ltbp4	NP5
Nockham_1625	2022ms1215	Q8K4G1	5.9122	0.7072	Latent-transforming growth factor beta-binding protein 4	Ltbp4	NP5
Nockham_1464	2022ms1216	Q8K4G1	5.7482	0.5743	Latent-transforming growth factor beta-binding protein 4	Ltbp4	NP5
Nockham_1621	2022ms1215	Q8K4G1	5.7387	0.5464	Latent-transforming growth factor beta-binding protein 4	Ltbp4	NP5
Nockham_105	2022ms1215	Q8K4G1	5.7833	0.6052	Latent-transforming growth factor beta-binding protein 4	Ltbp4	NP5
Nockham_1938	2022ms1216	Q8K4G1	5.542	0.3741	Latent-transforming growth factor beta-binding protein 4	Ltbp4	NP5
Nockham_691	2022ms1216	Q8K4G1	5.9816	0.9036	Latent-transforming growth factor beta-binding protein 4	Ltbp4	NP5
Nockham_187	2022ms1215	Q8K4G1	5.8123	0.5834	Latent-transforming growth factor beta-binding protein 4	Ltbp4	NP5
Nockham_1893	2022ms1216	Q8K4G1	5.589	0.5131	Latent-transforming growth factor beta-binding protein 4	Ltbp4	NP5
Nockham_1425	2022ms1216	Q8K4G1	5.6286	0.3816	Latent-transforming growth factor beta-binding protein 4	Ltbp4	NP5
Nockham_1257	2022ms1215	Q8K4G1	5.7826	0.6549	Latent-transforming growth factor beta-binding protein 4	Ltbp4	NP5
Nockham_1476	2022ms1216	Q8K4G1	5.5539	0.378	Latent-transforming growth factor beta-binding protein 4	Ltbp4	NP5
Nockham_130	2022ms1215	Q8K4G1	5.8142	0.6044	Latent-transforming growth factor beta-binding protein 4	Ltbp4	NP5
Nockham_1196	2022ms1215	Q8K4G1	5.7138	0.5556	Latent-transforming growth factor beta-binding protein 4	Ltbp4	NP5
Nockham_1402	2022ms1216	Q8K4G1	5.6812	0.4339	Latent-transforming growth factor beta-binding protein 4	Ltbp4	NP5
Nockham_702	2022ms1216	Q8K4G1	5.8879	0.7454	Latent-transforming growth factor beta-binding protein 4	Ltbp4	NP5
Nockham_1267	2022ms1215	Q8K4G1	5.8847	0.6849	Latent-transforming growth factor beta-binding protein 4	Ltbp4	NP5
Nockham_2003	2022ms1215	Q8K394	5.0226	-0.2948	Inactive phospholipase C-like protein 2	Plcl2	NP1
Nockham_1208	2022ms1215	Q8K394	4.9463	-0.2465	Inactive phospholipase C-like protein 2	Plcl2	NP1
Nockham_1269	2022ms1215	Q8K394	5.0558	-0.2015	Inactive phospholipase C-like protein 2	Plcl2	NP1
Nockham_1625	2022ms1215	Q8K394	4.5109	-0.694	Inactive phospholipase C-like protein 2	Plcl2	NP1
Nockham_1621	2022ms1215	Q8K394	5.0313	-0.1609	Inactive phospholipase C-like protein 2	Plcl2	NP1
Nockham_105	2022ms1215	Q8K394	5.0171	-0.161	Inactive phospholipase C-like protein 2	Plcl2	NP1
Nockham_1257	2022ms1215	Q8K394	4.7776	-0.3501	Inactive phospholipase C-like protein 2	Plcl2	NP1
Nockham_1196	2022ms1215	Q8K394	4.9086	-0.2496	Inactive phospholipase C-like protein 2	Plcl2	NP1
Nockham_2003	2022ms1215	Q8K2T1	5.0627	-0.2548	NmrA-like family domain-containing protein 1	Nmral1	NP2
Nockham_694	2022ms1216	Q8K2T1	5.2622	0.1129	NmrA-like family domain-containing protein 1	Nmral1	NP2
Nockham_755	2022ms1216	Q8K2T1	5.7839	0.6407	NmrA-like family domain-containing protein 1	Nmral1	NP2
Nockham_1937	2022ms1216	Q8K2T1	5.2531	-0.0013	NmrA-like family domain-containing protein 1	Nmral1	NP2
Nockham_1416	2022ms1215	Q8K2T1	5.6377	0.5606	NmrA-like family domain-containing protein 1	Nmral1	NP2
Nockham_195	2022ms1215	Q8K2T1	5.1101	-0.1228	NmrA-like family domain-containing protein 1	Nmral1	NP2
Nockham_2002	2022ms1215	Q8K2T1	5.132	-0.0707	NmrA-like family domain-containing protein 1	Nmral1	NP2
Nockham_1945	2022ms1216	Q8K2T1	5.3029	0.0273	NmrA-like family domain-containing protein 1	Nmral1	NP2
Nockham_1208	2022ms1215	Q8K2T1	5.506	0.3133	NmrA-like family domain-containing protein 1	Nmral1	NP2
Nockham_1949	2022ms1216	Q8K2T1	5.2138	0.0341	NmrA-like family domain-containing protein 1	Nmral1	NP2
Nockham_1269	2022ms1215	Q8K2T1	5.5511	0.2938	NmrA-like family domain-containing protein 1	Nmral1	NP2
Nockham_1209	2022ms1215	Q8K2T1	5.5499	0.2163	NmrA-like family domain-containing protein 1	Nmral1	NP2
Nockham_1924	2022ms1216	Q8K2T1	5.5162	0.3128	NmrA-like family domain-containing protein 1	Nmral1	NP2
Nockham_1670	2022ms1216	Q8K2T1	5.3497	0.051	NmrA-like family domain-containing protein 1	Nmral1	NP2
Nockham_1625	2022ms1215	Q8K2T1	5.3039	0.099	NmrA-like family domain-containing protein 1	Nmral1	NP2
Nockham_1464	2022ms1216	Q8K2T1	5.3906	0.2168	NmrA-like family domain-containing protein 1	Nmral1	NP2
Nockham_1621	2022ms1215	Q8K2T1	5.4886	0.2964	NmrA-like family domain-containing protein 1	Nmral1	NP2
Nockham_105	2022ms1215	Q8K2T1	5.4578	0.2797	NmrA-like family domain-containing protein 1	Nmral1	NP2
Nockham_1938	2022ms1216	Q8K2T1	5.2019	0.0341	NmrA-like family domain-containing protein 1	Nmral1	NP2
Nockham_691	2022ms1216	Q8K2T1	5.5955	0.5174	NmrA-like family domain-containing protein 1	Nmral1	NP2
Nockham_187	2022ms1215	Q8K2T1	5.235	0.0061	NmrA-like family domain-containing protein 1	Nmral1	NP2
Nockham_1893	2022ms1216	Q8K2T1	5.6647	0.5887	NmrA-like family domain-containing protein 1	Nmral1	NP2
Nockham_1425	2022ms1216	Q8K2T1	5.7397	0.4927	NmrA-like family domain-containing protein 1	Nmral1	NP2
Nockham_1257	2022ms1215	Q8K2T1	5.7192	0.5915	NmrA-like family domain-containing protein 1	Nmral1	NP2
Nockham_1476	2022ms1216	Q8K2T1	5.4377	0.2618	NmrA-like family domain-containing protein 1	Nmral1	NP2
Nockham_130	2022ms1215	Q8K2T1	5.2521	0.0424	NmrA-like family domain-containing protein 1	Nmral1	NP2
Nockham_1196	2022ms1215	Q8K2T1	5.6132	0.4551	NmrA-like family domain-containing protein 1	Nmral1	NP2
Nockham_1402	2022ms1216	Q8K2T1	5.3617	0.1144	NmrA-like family domain-containing protein 1	Nmral1	NP2
Nockham_702	2022ms1216	Q8K2T1	5.3793	0.2367	NmrA-like family domain-containing protein 1	Nmral1	NP2
Nockham_1267	2022ms1215	Q8K2T1	5.7648	0.5649	NmrA-like family domain-containing protein 1	Nmral1	NP2
Nockham_694	2022ms1216	Q8K212	4.3087	-0.8406	Phosphofurin acidic cluster sorting protein 1	Pacs1	NP1
Nockham_755	2022ms1216	Q8K212	4.5922	-0.551	Phosphofurin acidic cluster sorting protein 1	Pacs1	NP1
Nockham_1937	2022ms1216	Q8K212	4.3348	-0.9197	Phosphofurin acidic cluster sorting protein 1	Pacs1	NP1
Nockham_1416	2022ms1215	Q8K212	4.6524	-0.4248	Phosphofurin acidic cluster sorting protein 1	Pacs1	NP1
Nockham_1945	2022ms1216	Q8K212	3.9768	-1.2988	Phosphofurin acidic cluster sorting protein 1	Pacs1	NP1
Nockham_1208	2022ms1215	Q8K212	4.5584	-0.6343	Phosphofurin acidic cluster sorting protein 1	Pacs1	NP1
Nockham_1269	2022ms1215	Q8K212	4.4794	-0.7779	Phosphofurin acidic cluster sorting protein 1	Pacs1	NP1
Nockham_1209	2022ms1215	Q8K212	4.5783	-0.7553	Phosphofurin acidic cluster sorting protein 1	Pacs1	NP1
Nockham_1924	2022ms1216	Q8K212	4.5414	-0.662	Phosphofurin acidic cluster sorting protein 1	Pacs1	NP1
Nockham_1625	2022ms1215	Q8K212	4.4209	-0.784	Phosphofurin acidic cluster sorting protein 1	Pacs1	NP1
Nockham_1464	2022ms1216	Q8K212	4.414	-0.7599	Phosphofurin acidic cluster sorting protein 1	Pacs1	NP1
Nockham_1621	2022ms1215	Q8K212	4.5197	-0.6725	Phosphofurin acidic cluster sorting protein 1	Pacs1	NP1
Nockham_1938	2022ms1216	Q8K212	4.5887	-0.5791	Phosphofurin acidic cluster sorting protein 1	Pacs1	NP1
Nockham_691	2022ms1216	Q8K212	4.7215	-0.3566	Phosphofurin acidic cluster sorting protein 1	Pacs1	NP1
Nockham_1893	2022ms1216	Q8K212	4.6578	-0.4182	Phosphofurin acidic cluster sorting protein 1	Pacs1	NP1
Nockham_1425	2022ms1216	Q8K212	4.5892	-0.6578	Phosphofurin acidic cluster sorting protein 1	Pacs1	NP1
Nockham_1257	2022ms1215	Q8K212	4.5868	-0.5408	Phosphofurin acidic cluster sorting protein 1	Pacs1	NP1
Nockham_1476	2022ms1216	Q8K212	4.5193	-0.6566	Phosphofurin acidic cluster sorting protein 1	Pacs1	NP1
Nockham_130	2022ms1215	Q8K212	3.9936	-1.2162	Phosphofurin acidic cluster sorting protein 1	Pacs1	NP1
Nockham_1196	2022ms1215	Q8K212	4.5906	-0.5676	Phosphofurin acidic cluster sorting protein 1	Pacs1	NP1
Nockham_1402	2022ms1216	Q8K212	3.9238	-1.3235	Phosphofurin acidic cluster sorting protein 1	Pacs1	NP1
Nockham_702	2022ms1216	Q8K212	4.507	-0.6356	Phosphofurin acidic cluster sorting protein 1	Pacs1	NP1
Nockham_1267	2022ms1215	Q8K212	4.8215	-0.3783	Phosphofurin acidic cluster sorting protein 1	Pacs1	NP1
Nockham_2003	2022ms1215	Q8K1M6	4.8228	-0.4947	Dynamin-1-like protein	Dnm1l	NP5
Nockham_694	2022ms1216	Q8K1M6	4.9384	-0.2109	Dynamin-1-like protein	Dnm1l	NP5
Nockham_755	2022ms1216	Q8K1M6	5.4212	0.278	Dynamin-1-like protein	Dnm1l	NP5
Nockham_1937	2022ms1216	Q8K1M6	4.9582	-0.2963	Dynamin-1-like protein	Dnm1l	NP5
Nockham_1416	2022ms1215	Q8K1M6	5.4252	0.348	Dynamin-1-like protein	Dnm1l	NP5
Nockham_195	2022ms1215	Q8K1M6	4.7593	-0.4736	Dynamin-1-like protein	Dnm1l	NP5
Nockham_2002	2022ms1215	Q8K1M6	4.8578	-0.3449	Dynamin-1-like protein	Dnm1l	NP5
Nockham_1945	2022ms1216	Q8K1M6	4.7504	-0.5251	Dynamin-1-like protein	Dnm1l	NP5
Nockham_1208	2022ms1215	Q8K1M6	5.2244	0.0316	Dynamin-1-like protein	Dnm1l	NP5
Nockham_1949	2022ms1216	Q8K1M6	4.829	-0.3507	Dynamin-1-like protein	Dnm1l	NP5
Nockham_1269	2022ms1215	Q8K1M6	5.2572	0	Dynamin-1-like protein	Dnm1l	NP5
Nockham_1209	2022ms1215	Q8K1M6	5.1195	-0.2142	Dynamin-1-like protein	Dnm1l	NP5
Nockham_1924	2022ms1216	Q8K1M6	5.242	0.0386	Dynamin-1-like protein	Dnm1l	NP5
Nockham_1625	2022ms1215	Q8K1M6	5.2127	0.0078	Dynamin-1-like protein	Dnm1l	NP5
Nockham_1464	2022ms1216	Q8K1M6	5.1622	-0.0117	Dynamin-1-like protein	Dnm1l	NP5
Nockham_1621	2022ms1215	Q8K1M6	5.1976	0.0054	Dynamin-1-like protein	Dnm1l	NP5
Nockham_105	2022ms1215	Q8K1M6	5.1206	-0.0574	Dynamin-1-like protein	Dnm1l	NP5
Nockham_1938	2022ms1216	Q8K1M6	5.1781	0.0103	Dynamin-1-like protein	Dnm1l	NP5
Nockham_691	2022ms1216	Q8K1M6	5.5912	0.5131	Dynamin-1-like protein	Dnm1l	NP5
Nockham_187	2022ms1215	Q8K1M6	4.7403	-0.4886	Dynamin-1-like protein	Dnm1l	NP5
Nockham_1893	2022ms1216	Q8K1M6	5.3589	0.283	Dynamin-1-like protein	Dnm1l	NP5
Nockham_1425	2022ms1216	Q8K1M6	5.2433	-0.0037	Dynamin-1-like protein	Dnm1l	NP5
Nockham_1257	2022ms1215	Q8K1M6	5.5364	0.4087	Dynamin-1-like protein	Dnm1l	NP5
Nockham_1476	2022ms1216	Q8K1M6	5.241	0.0651	Dynamin-1-like protein	Dnm1l	NP5
Nockham_130	2022ms1215	Q8K1M6	4.7049	-0.5049	Dynamin-1-like protein	Dnm1l	NP5
Nockham_1196	2022ms1215	Q8K1M6	5.3049	0.1468	Dynamin-1-like protein	Dnm1l	NP5
Nockham_1402	2022ms1216	Q8K1M6	4.8188	-0.4285	Dynamin-1-like protein	Dnm1l	NP5
Nockham_702	2022ms1216	Q8K1M6	5.3306	0.1881	Dynamin-1-like protein	Dnm1l	NP5
Nockham_1267	2022ms1215	Q8K1M6	5.1188	-0.081	Dynamin-1-like protein	Dnm1l	NP5
Nockham_2003	2022ms1215	Q8K1I3	7.7744	2.4569	Secreted phosphoprotein 24	Spp2	NP2
Nockham_694	2022ms1216	Q8K1I3	7.7037	2.5544	Secreted phosphoprotein 24	Spp2	NP2
Nockham_755	2022ms1216	Q8K1I3	7.3245	2.1813	Secreted phosphoprotein 24	Spp2	NP2
Nockham_1937	2022ms1216	Q8K1I3	7.5419	2.2874	Secreted phosphoprotein 24	Spp2	NP2
Nockham_1416	2022ms1215	Q8K1I3	7.7412	2.664	Secreted phosphoprotein 24	Spp2	NP2
Nockham_195	2022ms1215	Q8K1I3	7.8155	2.5826	Secreted phosphoprotein 24	Spp2	NP2
Nockham_2002	2022ms1215	Q8K1I3	7.7519	2.5492	Secreted phosphoprotein 24	Spp2	NP2
Nockham_1945	2022ms1216	Q8K1I3	7.7906	2.5151	Secreted phosphoprotein 24	Spp2	NP2
Nockham_1208	2022ms1215	Q8K1I3	7.7419	2.5491	Secreted phosphoprotein 24	Spp2	NP2
Nockham_1949	2022ms1216	Q8K1I3	7.6481	2.4683	Secreted phosphoprotein 24	Spp2	NP2
Nockham_1269	2022ms1215	Q8K1I3	7.6275	2.3703	Secreted phosphoprotein 24	Spp2	NP2
Nockham_1209	2022ms1215	Q8K1I3	7.728	2.3944	Secreted phosphoprotein 24	Spp2	NP2
Nockham_1924	2022ms1216	Q8K1I3	7.5567	2.3533	Secreted phosphoprotein 24	Spp2	NP2
Nockham_1670	2022ms1216	Q8K1I3	7.6026	2.3039	Secreted phosphoprotein 24	Spp2	NP2
Nockham_1625	2022ms1215	Q8K1I3	7.7733	2.5684	Secreted phosphoprotein 24	Spp2	NP2
Nockham_1464	2022ms1216	Q8K1I3	7.6967	2.5228	Secreted phosphoprotein 24	Spp2	NP2
Nockham_1621	2022ms1215	Q8K1I3	7.7027	2.5105	Secreted phosphoprotein 24	Spp2	NP2
Nockham_105	2022ms1215	Q8K1I3	7.8294	2.6513	Secreted phosphoprotein 24	Spp2	NP2
Nockham_1938	2022ms1216	Q8K1I3	7.641	2.4732	Secreted phosphoprotein 24	Spp2	NP2
Nockham_691	2022ms1216	Q8K1I3	7.3947	2.3167	Secreted phosphoprotein 24	Spp2	NP2
Nockham_187	2022ms1215	Q8K1I3	7.7297	2.5008	Secreted phosphoprotein 24	Spp2	NP2
Nockham_1893	2022ms1216	Q8K1I3	7.4232	2.3473	Secreted phosphoprotein 24	Spp2	NP2
Nockham_1425	2022ms1216	Q8K1I3	7.9655	2.7185	Secreted phosphoprotein 24	Spp2	NP2
Nockham_1257	2022ms1215	Q8K1I3	7.4804	2.3527	Secreted phosphoprotein 24	Spp2	NP2
Nockham_1476	2022ms1216	Q8K1I3	7.6215	2.4456	Secreted phosphoprotein 24	Spp2	NP2
Nockham_130	2022ms1215	Q8K1I3	7.8257	2.6159	Secreted phosphoprotein 24	Spp2	NP2
Nockham_1196	2022ms1215	Q8K1I3	7.7046	2.5465	Secreted phosphoprotein 24	Spp2	NP2
Nockham_1402	2022ms1216	Q8K1I3	8.1537	2.9064	Secreted phosphoprotein 24	Spp2	NP2
Nockham_702	2022ms1216	Q8K1I3	7.6223	2.4797	Secreted phosphoprotein 24	Spp2	NP2
Nockham_1267	2022ms1215	Q8K1I3	7.585	2.3852	Secreted phosphoprotein 24	Spp2	NP2
Nockham_2003	2022ms1215	Q8K1B8	6.4771	1.1596	Fermitin family homolog 3	Fermt3	NP4
Nockham_694	2022ms1216	Q8K1B8	6.6973	1.548	Fermitin family homolog 3	Fermt3	NP4
Nockham_755	2022ms1216	Q8K1B8	6.9591	1.8159	Fermitin family homolog 3	Fermt3	NP4
Nockham_1937	2022ms1216	Q8K1B8	7.1388	1.8843	Fermitin family homolog 3	Fermt3	NP4
Nockham_1416	2022ms1215	Q8K1B8	6.8958	1.8187	Fermitin family homolog 3	Fermt3	NP4
Nockham_195	2022ms1215	Q8K1B8	6.722	1.4891	Fermitin family homolog 3	Fermt3	NP4
Nockham_2002	2022ms1215	Q8K1B8	6.3107	1.108	Fermitin family homolog 3	Fermt3	NP4
Nockham_1945	2022ms1216	Q8K1B8	6.7175	1.4419	Fermitin family homolog 3	Fermt3	NP4
Nockham_1208	2022ms1215	Q8K1B8	7.0411	1.8484	Fermitin family homolog 3	Fermt3	NP4
Nockham_1949	2022ms1216	Q8K1B8	6.585	1.4052	Fermitin family homolog 3	Fermt3	NP4
Nockham_1269	2022ms1215	Q8K1B8	7.1791	1.9218	Fermitin family homolog 3	Fermt3	NP4
Nockham_1209	2022ms1215	Q8K1B8	6.836	1.5024	Fermitin family homolog 3	Fermt3	NP4
Nockham_1924	2022ms1216	Q8K1B8	6.8608	1.6574	Fermitin family homolog 3	Fermt3	NP4
Nockham_1670	2022ms1216	Q8K1B8	6.6574	1.3587	Fermitin family homolog 3	Fermt3	NP4
Nockham_1625	2022ms1215	Q8K1B8	6.6804	1.4755	Fermitin family homolog 3	Fermt3	NP4
Nockham_1464	2022ms1216	Q8K1B8	6.95	1.7761	Fermitin family homolog 3	Fermt3	NP4
Nockham_1621	2022ms1215	Q8K1B8	6.8665	1.6743	Fermitin family homolog 3	Fermt3	NP4
Nockham_105	2022ms1215	Q8K1B8	6.596	1.4179	Fermitin family homolog 3	Fermt3	NP4
Nockham_1938	2022ms1216	Q8K1B8	7.3639	2.196	Fermitin family homolog 3	Fermt3	NP4
Nockham_691	2022ms1216	Q8K1B8	6.9068	1.8287	Fermitin family homolog 3	Fermt3	NP4
Nockham_187	2022ms1215	Q8K1B8	6.5825	1.3536	Fermitin family homolog 3	Fermt3	NP4
Nockham_1893	2022ms1216	Q8K1B8	7.2761	2.2002	Fermitin family homolog 3	Fermt3	NP4
Nockham_1425	2022ms1216	Q8K1B8	6.86	1.613	Fermitin family homolog 3	Fermt3	NP4
Nockham_1257	2022ms1215	Q8K1B8	7.0149	1.8873	Fermitin family homolog 3	Fermt3	NP4
Nockham_1476	2022ms1216	Q8K1B8	7.133	1.9571	Fermitin family homolog 3	Fermt3	NP4
Nockham_130	2022ms1215	Q8K1B8	6.5942	1.3845	Fermitin family homolog 3	Fermt3	NP4
Nockham_1196	2022ms1215	Q8K1B8	7.0668	1.9086	Fermitin family homolog 3	Fermt3	NP4
Nockham_1402	2022ms1216	Q8K1B8	6.4964	1.249	Fermitin family homolog 3	Fermt3	NP4
Nockham_702	2022ms1216	Q8K1B8	6.7412	1.5987	Fermitin family homolog 3	Fermt3	NP4
Nockham_1267	2022ms1215	Q8K1B8	6.9474	1.7476	Fermitin family homolog 3	Fermt3	NP4
Nockham_2003	2022ms1215	Q8K182	6.2208	0.9033	Complement component C8 alpha chain	C8a	NP3
Nockham_694	2022ms1216	Q8K182	6.7515	1.6022	Complement component C8 alpha chain	C8a	NP3
Nockham_755	2022ms1216	Q8K182	6.5691	1.4259	Complement component C8 alpha chain	C8a	NP3
Nockham_1937	2022ms1216	Q8K182	6.7447	1.4902	Complement component C8 alpha chain	C8a	NP3
Nockham_1416	2022ms1215	Q8K182	5.8158	0.7386	Complement component C8 alpha chain	C8a	NP3
Nockham_195	2022ms1215	Q8K182	7.4198	2.1869	Complement component C8 alpha chain	C8a	NP3
Nockham_2002	2022ms1215	Q8K182	6.4511	1.2484	Complement component C8 alpha chain	C8a	NP3
Nockham_1945	2022ms1216	Q8K182	7.3401	2.0645	Complement component C8 alpha chain	C8a	NP3
Nockham_1208	2022ms1215	Q8K182	6.5241	1.3313	Complement component C8 alpha chain	C8a	NP3
Nockham_1949	2022ms1216	Q8K182	7.2605	2.0808	Complement component C8 alpha chain	C8a	NP3
Nockham_1269	2022ms1215	Q8K182	7.3645	2.1073	Complement component C8 alpha chain	C8a	NP3
Nockham_1209	2022ms1215	Q8K182	6.761	1.4273	Complement component C8 alpha chain	C8a	NP3
Nockham_1924	2022ms1216	Q8K182	6.9723	1.7688	Complement component C8 alpha chain	C8a	NP3
Nockham_1670	2022ms1216	Q8K182	7.3492	2.0505	Complement component C8 alpha chain	C8a	NP3
Nockham_1625	2022ms1215	Q8K182	5.9907	0.7857	Complement component C8 alpha chain	C8a	NP3
Nockham_1464	2022ms1216	Q8K182	7.2268	2.0529	Complement component C8 alpha chain	C8a	NP3
Nockham_1621	2022ms1215	Q8K182	6.5298	1.3375	Complement component C8 alpha chain	C8a	NP3
Nockham_105	2022ms1215	Q8K182	5.9677	0.7896	Complement component C8 alpha chain	C8a	NP3
Nockham_1938	2022ms1216	Q8K182	6.8628	1.695	Complement component C8 alpha chain	C8a	NP3
Nockham_691	2022ms1216	Q8K182	6.7827	1.7046	Complement component C8 alpha chain	C8a	NP3
Nockham_187	2022ms1215	Q8K182	7.2712	2.0423	Complement component C8 alpha chain	C8a	NP3
Nockham_1893	2022ms1216	Q8K182	6.968	1.892	Complement component C8 alpha chain	C8a	NP3
Nockham_1425	2022ms1216	Q8K182	6.5372	1.2902	Complement component C8 alpha chain	C8a	NP3
Nockham_1257	2022ms1215	Q8K182	7.376	2.2483	Complement component C8 alpha chain	C8a	NP3
Nockham_1476	2022ms1216	Q8K182	7.0801	1.9041	Complement component C8 alpha chain	C8a	NP3
Nockham_130	2022ms1215	Q8K182	6.7991	1.5894	Complement component C8 alpha chain	C8a	NP3
Nockham_1196	2022ms1215	Q8K182	6.665	1.5069	Complement component C8 alpha chain	C8a	NP3
Nockham_1402	2022ms1216	Q8K182	5.0698	-0.1775	Complement component C8 alpha chain	C8a	NP3
Nockham_702	2022ms1216	Q8K182	6.4448	1.3022	Complement component C8 alpha chain	C8a	NP3
Nockham_1267	2022ms1215	Q8K182	7.4635	2.2637	Complement component C8 alpha chain	C8a	NP3
Nockham_2003	2022ms1215	Q8K0R6	5.7645	0.4471	Glycolipid transfer protein domain-containing protein 2	Gltpd2	NP4
Nockham_694	2022ms1216	Q8K0R6	5.8303	0.681	Glycolipid transfer protein domain-containing protein 2	Gltpd2	NP4
Nockham_755	2022ms1216	Q8K0R6	5.8552	0.7121	Glycolipid transfer protein domain-containing protein 2	Gltpd2	NP4
Nockham_1937	2022ms1216	Q8K0R6	6.0967	0.8422	Glycolipid transfer protein domain-containing protein 2	Gltpd2	NP4
Nockham_1416	2022ms1215	Q8K0R6	5.9319	0.8547	Glycolipid transfer protein domain-containing protein 2	Gltpd2	NP4
Nockham_195	2022ms1215	Q8K0R6	5.7402	0.5073	Glycolipid transfer protein domain-containing protein 2	Gltpd2	NP4
Nockham_2002	2022ms1215	Q8K0R6	5.9819	0.7792	Glycolipid transfer protein domain-containing protein 2	Gltpd2	NP4
Nockham_1945	2022ms1216	Q8K0R6	5.8448	0.5693	Glycolipid transfer protein domain-containing protein 2	Gltpd2	NP4
Nockham_1208	2022ms1215	Q8K0R6	5.6543	0.4616	Glycolipid transfer protein domain-containing protein 2	Gltpd2	NP4
Nockham_1949	2022ms1216	Q8K0R6	5.8616	0.6818	Glycolipid transfer protein domain-containing protein 2	Gltpd2	NP4
Nockham_1269	2022ms1215	Q8K0R6	5.7485	0.4912	Glycolipid transfer protein domain-containing protein 2	Gltpd2	NP4
Nockham_1209	2022ms1215	Q8K0R6	5.8125	0.4789	Glycolipid transfer protein domain-containing protein 2	Gltpd2	NP4
Nockham_1924	2022ms1216	Q8K0R6	5.7446	0.5412	Glycolipid transfer protein domain-containing protein 2	Gltpd2	NP4
Nockham_1670	2022ms1216	Q8K0R6	5.8814	0.5827	Glycolipid transfer protein domain-containing protein 2	Gltpd2	NP4
Nockham_1625	2022ms1215	Q8K0R6	5.6499	0.4449	Glycolipid transfer protein domain-containing protein 2	Gltpd2	NP4
Nockham_1464	2022ms1216	Q8K0R6	5.871	0.6971	Glycolipid transfer protein domain-containing protein 2	Gltpd2	NP4
Nockham_1621	2022ms1215	Q8K0R6	5.7092	0.517	Glycolipid transfer protein domain-containing protein 2	Gltpd2	NP4
Nockham_105	2022ms1215	Q8K0R6	5.7846	0.6065	Glycolipid transfer protein domain-containing protein 2	Gltpd2	NP4
Nockham_1938	2022ms1216	Q8K0R6	5.8762	0.7083	Glycolipid transfer protein domain-containing protein 2	Gltpd2	NP4
Nockham_691	2022ms1216	Q8K0R6	5.3893	0.3112	Glycolipid transfer protein domain-containing protein 2	Gltpd2	NP4
Nockham_187	2022ms1215	Q8K0R6	5.9468	0.7179	Glycolipid transfer protein domain-containing protein 2	Gltpd2	NP4
Nockham_1893	2022ms1216	Q8K0R6	5.675	0.5991	Glycolipid transfer protein domain-containing protein 2	Gltpd2	NP4
Nockham_1425	2022ms1216	Q8K0R6	5.8517	0.6047	Glycolipid transfer protein domain-containing protein 2	Gltpd2	NP4
Nockham_1257	2022ms1215	Q8K0R6	5.7039	0.5762	Glycolipid transfer protein domain-containing protein 2	Gltpd2	NP4
Nockham_1476	2022ms1216	Q8K0R6	5.9651	0.7892	Glycolipid transfer protein domain-containing protein 2	Gltpd2	NP4
Nockham_130	2022ms1215	Q8K0R6	5.9711	0.7614	Glycolipid transfer protein domain-containing protein 2	Gltpd2	NP4
Nockham_1196	2022ms1215	Q8K0R6	5.7741	0.616	Glycolipid transfer protein domain-containing protein 2	Gltpd2	NP4
Nockham_1402	2022ms1216	Q8K0R6	5.7902	0.5429	Glycolipid transfer protein domain-containing protein 2	Gltpd2	NP4
Nockham_702	2022ms1216	Q8K0R6	5.8775	0.735	Glycolipid transfer protein domain-containing protein 2	Gltpd2	NP4
Nockham_1267	2022ms1215	Q8K0R6	5.6259	0.4261	Glycolipid transfer protein domain-containing protein 2	Gltpd2	NP4
Nockham_755	2022ms1216	Q8K0Q5	5.0702	-0.0729	Rho GTPase-activating protein 18	Arhgap18	NP1
Nockham_1937	2022ms1216	Q8K0Q5	4.852	-0.4024	Rho GTPase-activating protein 18	Arhgap18	NP1
Nockham_1416	2022ms1215	Q8K0Q5	4.6666	-0.4106	Rho GTPase-activating protein 18	Arhgap18	NP1
Nockham_1208	2022ms1215	Q8K0Q5	4.8332	-0.3596	Rho GTPase-activating protein 18	Arhgap18	NP1
Nockham_1269	2022ms1215	Q8K0Q5	4.9858	-0.2715	Rho GTPase-activating protein 18	Arhgap18	NP1
Nockham_1209	2022ms1215	Q8K0Q5	4.8225	-0.5111	Rho GTPase-activating protein 18	Arhgap18	NP1
Nockham_1924	2022ms1216	Q8K0Q5	4.8476	-0.3558	Rho GTPase-activating protein 18	Arhgap18	NP1
Nockham_1625	2022ms1215	Q8K0Q5	4.7079	-0.497	Rho GTPase-activating protein 18	Arhgap18	NP1
Nockham_1464	2022ms1216	Q8K0Q5	4.9918	-0.182	Rho GTPase-activating protein 18	Arhgap18	NP1
Nockham_1621	2022ms1215	Q8K0Q5	4.745	-0.4472	Rho GTPase-activating protein 18	Arhgap18	NP1
Nockham_105	2022ms1215	Q8K0Q5	4.4444	-0.7337	Rho GTPase-activating protein 18	Arhgap18	NP1
Nockham_1938	2022ms1216	Q8K0Q5	5.2096	0.0418	Rho GTPase-activating protein 18	Arhgap18	NP1
Nockham_691	2022ms1216	Q8K0Q5	4.616	-0.4621	Rho GTPase-activating protein 18	Arhgap18	NP1
Nockham_1893	2022ms1216	Q8K0Q5	5.1322	0.0562	Rho GTPase-activating protein 18	Arhgap18	NP1
Nockham_1425	2022ms1216	Q8K0Q5	4.6904	-0.5566	Rho GTPase-activating protein 18	Arhgap18	NP1
Nockham_1257	2022ms1215	Q8K0Q5	4.9134	-0.2143	Rho GTPase-activating protein 18	Arhgap18	NP1
Nockham_1476	2022ms1216	Q8K0Q5	5.0173	-0.1587	Rho GTPase-activating protein 18	Arhgap18	NP1
Nockham_1196	2022ms1215	Q8K0Q5	4.8783	-0.2799	Rho GTPase-activating protein 18	Arhgap18	NP1
Nockham_702	2022ms1216	Q8K0Q5	4.8121	-0.3304	Rho GTPase-activating protein 18	Arhgap18	NP1
Nockham_1267	2022ms1215	Q8K0Q5	4.7803	-0.4195	Rho GTPase-activating protein 18	Arhgap18	NP1
Nockham_2003	2022ms1215	Q8K0E8	6.6369	1.3194	Fibrinogen beta chain	Fgb	NP2
Nockham_694	2022ms1216	Q8K0E8	6.6955	1.5463	Fibrinogen beta chain	Fgb	NP2
Nockham_755	2022ms1216	Q8K0E8	6.0783	0.9351	Fibrinogen beta chain	Fgb	NP2
Nockham_1937	2022ms1216	Q8K0E8	6.3577	1.1033	Fibrinogen beta chain	Fgb	NP2
Nockham_1416	2022ms1215	Q8K0E8	6.4798	1.4026	Fibrinogen beta chain	Fgb	NP2
Nockham_195	2022ms1215	Q8K0E8	6.9966	1.7637	Fibrinogen beta chain	Fgb	NP2
Nockham_2002	2022ms1215	Q8K0E8	6.3633	1.1606	Fibrinogen beta chain	Fgb	NP2
Nockham_1945	2022ms1216	Q8K0E8	7.3308	2.0553	Fibrinogen beta chain	Fgb	NP2
Nockham_1208	2022ms1215	Q8K0E8	6.205	1.0123	Fibrinogen beta chain	Fgb	NP2
Nockham_1949	2022ms1216	Q8K0E8	7.0397	1.86	Fibrinogen beta chain	Fgb	NP2
Nockham_1269	2022ms1215	Q8K0E8	6.6272	1.37	Fibrinogen beta chain	Fgb	NP2
Nockham_1209	2022ms1215	Q8K0E8	7.0838	1.7502	Fibrinogen beta chain	Fgb	NP2
Nockham_1924	2022ms1216	Q8K0E8	5.9301	0.7267	Fibrinogen beta chain	Fgb	NP2
Nockham_1670	2022ms1216	Q8K0E8	7.0064	1.7077	Fibrinogen beta chain	Fgb	NP2
Nockham_1625	2022ms1215	Q8K0E8	7.1144	1.9094	Fibrinogen beta chain	Fgb	NP2
Nockham_1464	2022ms1216	Q8K0E8	7.3505	2.1767	Fibrinogen beta chain	Fgb	NP2
Nockham_1621	2022ms1215	Q8K0E8	7.1605	1.9682	Fibrinogen beta chain	Fgb	NP2
Nockham_105	2022ms1215	Q8K0E8	9.4501	4.272	Fibrinogen beta chain	Fgb	NP2
Nockham_1938	2022ms1216	Q8K0E8	7.0397	1.8718	Fibrinogen beta chain	Fgb	NP2
Nockham_691	2022ms1216	Q8K0E8	6.3456	1.2675	Fibrinogen beta chain	Fgb	NP2
Nockham_187	2022ms1215	Q8K0E8	6.7766	1.5477	Fibrinogen beta chain	Fgb	NP2
Nockham_1893	2022ms1216	Q8K0E8	5.7698	0.6938	Fibrinogen beta chain	Fgb	NP2
Nockham_1425	2022ms1216	Q8K0E8	6.9714	1.7244	Fibrinogen beta chain	Fgb	NP2
Nockham_1257	2022ms1215	Q8K0E8	6.5154	1.3878	Fibrinogen beta chain	Fgb	NP2
Nockham_1476	2022ms1216	Q8K0E8	6.3574	1.1814	Fibrinogen beta chain	Fgb	NP2
Nockham_130	2022ms1215	Q8K0E8	5.7884	0.5786	Fibrinogen beta chain	Fgb	NP2
Nockham_1196	2022ms1215	Q8K0E8	6.6843	1.5261	Fibrinogen beta chain	Fgb	NP2
Nockham_1402	2022ms1216	Q8K0E8	7.6067	2.3594	Fibrinogen beta chain	Fgb	NP2
Nockham_702	2022ms1216	Q8K0E8	7.3266	2.184	Fibrinogen beta chain	Fgb	NP2
Nockham_1267	2022ms1215	Q8K0E8	5.9776	0.7778	Fibrinogen beta chain	Fgb	NP2
Nockham_2003	2022ms1215	Q8K0D2	7.817	2.4995	Hyaluronan-binding protein 2	Habp2	NP2
Nockham_694	2022ms1216	Q8K0D2	7.8254	2.6761	Hyaluronan-binding protein 2	Habp2	NP2
Nockham_755	2022ms1216	Q8K0D2	7.6993	2.5561	Hyaluronan-binding protein 2	Habp2	NP2
Nockham_1937	2022ms1216	Q8K0D2	7.6766	2.4222	Hyaluronan-binding protein 2	Habp2	NP2
Nockham_1416	2022ms1215	Q8K0D2	7.7485	2.6714	Hyaluronan-binding protein 2	Habp2	NP2
Nockham_195	2022ms1215	Q8K0D2	7.8743	2.6414	Hyaluronan-binding protein 2	Habp2	NP2
Nockham_2002	2022ms1215	Q8K0D2	7.7838	2.5811	Hyaluronan-binding protein 2	Habp2	NP2
Nockham_1945	2022ms1216	Q8K0D2	7.8652	2.5897	Hyaluronan-binding protein 2	Habp2	NP2
Nockham_1208	2022ms1215	Q8K0D2	7.8375	2.6448	Hyaluronan-binding protein 2	Habp2	NP2
Nockham_1949	2022ms1216	Q8K0D2	7.7916	2.6118	Hyaluronan-binding protein 2	Habp2	NP2
Nockham_1269	2022ms1215	Q8K0D2	7.7828	2.5256	Hyaluronan-binding protein 2	Habp2	NP2
Nockham_1209	2022ms1215	Q8K0D2	7.7039	2.3702	Hyaluronan-binding protein 2	Habp2	NP2
Nockham_1924	2022ms1216	Q8K0D2	7.6921	2.4887	Hyaluronan-binding protein 2	Habp2	NP2
Nockham_1670	2022ms1216	Q8K0D2	7.8358	2.5371	Hyaluronan-binding protein 2	Habp2	NP2
Nockham_1625	2022ms1215	Q8K0D2	7.7713	2.5663	Hyaluronan-binding protein 2	Habp2	NP2
Nockham_1464	2022ms1216	Q8K0D2	7.8523	2.6784	Hyaluronan-binding protein 2	Habp2	NP2
Nockham_1621	2022ms1215	Q8K0D2	7.8073	2.6151	Hyaluronan-binding protein 2	Habp2	NP2
Nockham_105	2022ms1215	Q8K0D2	7.9559	2.7778	Hyaluronan-binding protein 2	Habp2	NP2
Nockham_1938	2022ms1216	Q8K0D2	7.6589	2.4911	Hyaluronan-binding protein 2	Habp2	NP2
Nockham_691	2022ms1216	Q8K0D2	7.3274	2.2493	Hyaluronan-binding protein 2	Habp2	NP2
Nockham_187	2022ms1215	Q8K0D2	7.9683	2.7394	Hyaluronan-binding protein 2	Habp2	NP2
Nockham_1893	2022ms1216	Q8K0D2	7.6741	2.5982	Hyaluronan-binding protein 2	Habp2	NP2
Nockham_1425	2022ms1216	Q8K0D2	7.828	2.581	Hyaluronan-binding protein 2	Habp2	NP2
Nockham_1257	2022ms1215	Q8K0D2	7.7137	2.586	Hyaluronan-binding protein 2	Habp2	NP2
Nockham_1476	2022ms1216	Q8K0D2	7.7306	2.5546	Hyaluronan-binding protein 2	Habp2	NP2
Nockham_130	2022ms1215	Q8K0D2	7.9774	2.7677	Hyaluronan-binding protein 2	Habp2	NP2
Nockham_1196	2022ms1215	Q8K0D2	7.7057	2.5475	Hyaluronan-binding protein 2	Habp2	NP2
Nockham_1402	2022ms1216	Q8K0D2	7.8879	2.6406	Hyaluronan-binding protein 2	Habp2	NP2
Nockham_702	2022ms1216	Q8K0D2	7.7455	2.603	Hyaluronan-binding protein 2	Habp2	NP2
Nockham_1267	2022ms1215	Q8K0D2	7.7573	2.5575	Hyaluronan-binding protein 2	Habp2	NP2
Nockham_2003	2022ms1215	Q8K0C9	5.4198	0.1024	GDP-mannose 4,6 dehydratase	Gmds	NP2
Nockham_694	2022ms1216	Q8K0C9	5.4617	0.3125	GDP-mannose 4,6 dehydratase	Gmds	NP2
Nockham_755	2022ms1216	Q8K0C9	5.4475	0.3043	GDP-mannose 4,6 dehydratase	Gmds	NP2
Nockham_1937	2022ms1216	Q8K0C9	5.2339	-0.0205	GDP-mannose 4,6 dehydratase	Gmds	NP2
Nockham_1416	2022ms1215	Q8K0C9	5.3562	0.279	GDP-mannose 4,6 dehydratase	Gmds	NP2
Nockham_195	2022ms1215	Q8K0C9	5.1699	-0.063	GDP-mannose 4,6 dehydratase	Gmds	NP2
Nockham_2002	2022ms1215	Q8K0C9	5.3928	0.1901	GDP-mannose 4,6 dehydratase	Gmds	NP2
Nockham_1945	2022ms1216	Q8K0C9	5.469	0.1935	GDP-mannose 4,6 dehydratase	Gmds	NP2
Nockham_1208	2022ms1215	Q8K0C9	5.297	0.1042	GDP-mannose 4,6 dehydratase	Gmds	NP2
Nockham_1949	2022ms1216	Q8K0C9	5.4188	0.239	GDP-mannose 4,6 dehydratase	Gmds	NP2
Nockham_1269	2022ms1215	Q8K0C9	5.5999	0.3427	GDP-mannose 4,6 dehydratase	Gmds	NP2
Nockham_1209	2022ms1215	Q8K0C9	5.3842	0.0505	GDP-mannose 4,6 dehydratase	Gmds	NP2
Nockham_1924	2022ms1216	Q8K0C9	5.4625	0.2591	GDP-mannose 4,6 dehydratase	Gmds	NP2
Nockham_1670	2022ms1216	Q8K0C9	5.5837	0.285	GDP-mannose 4,6 dehydratase	Gmds	NP2
Nockham_1625	2022ms1215	Q8K0C9	5.4412	0.2362	GDP-mannose 4,6 dehydratase	Gmds	NP2
Nockham_1464	2022ms1216	Q8K0C9	5.3882	0.2144	GDP-mannose 4,6 dehydratase	Gmds	NP2
Nockham_1621	2022ms1215	Q8K0C9	5.3201	0.1279	GDP-mannose 4,6 dehydratase	Gmds	NP2
Nockham_105	2022ms1215	Q8K0C9	5.4147	0.2366	GDP-mannose 4,6 dehydratase	Gmds	NP2
Nockham_1938	2022ms1216	Q8K0C9	5.5209	0.3531	GDP-mannose 4,6 dehydratase	Gmds	NP2
Nockham_691	2022ms1216	Q8K0C9	5.6885	0.6104	GDP-mannose 4,6 dehydratase	Gmds	NP2
Nockham_187	2022ms1215	Q8K0C9	5.1046	-0.1243	GDP-mannose 4,6 dehydratase	Gmds	NP2
Nockham_1893	2022ms1216	Q8K0C9	5.5582	0.4823	GDP-mannose 4,6 dehydratase	Gmds	NP2
Nockham_1425	2022ms1216	Q8K0C9	5.3316	0.0846	GDP-mannose 4,6 dehydratase	Gmds	NP2
Nockham_1257	2022ms1215	Q8K0C9	5.4866	0.359	GDP-mannose 4,6 dehydratase	Gmds	NP2
Nockham_1476	2022ms1216	Q8K0C9	5.2888	0.1128	GDP-mannose 4,6 dehydratase	Gmds	NP2
Nockham_130	2022ms1215	Q8K0C9	5.2655	0.0558	GDP-mannose 4,6 dehydratase	Gmds	NP2
Nockham_1196	2022ms1215	Q8K0C9	5.3635	0.2054	GDP-mannose 4,6 dehydratase	Gmds	NP2
Nockham_1402	2022ms1216	Q8K0C9	5.2168	-0.0305	GDP-mannose 4,6 dehydratase	Gmds	NP2
Nockham_702	2022ms1216	Q8K0C9	5.5305	0.3879	GDP-mannose 4,6 dehydratase	Gmds	NP2
Nockham_1267	2022ms1215	Q8K0C9	5.6164	0.4166	GDP-mannose 4,6 dehydratase	Gmds	NP2
Nockham_2003	2022ms1215	Q8K0C5	6.0421	0.7247	Zymogen granule membrane protein 16	Zg16	NP4
Nockham_694	2022ms1216	Q8K0C5	6.3982	1.2489	Zymogen granule membrane protein 16	Zg16	NP4
Nockham_755	2022ms1216	Q8K0C5	6.6162	1.473	Zymogen granule membrane protein 16	Zg16	NP4
Nockham_1937	2022ms1216	Q8K0C5	6.474	1.2195	Zymogen granule membrane protein 16	Zg16	NP4
Nockham_1416	2022ms1215	Q8K0C5	5.9317	0.8545	Zymogen granule membrane protein 16	Zg16	NP4
Nockham_195	2022ms1215	Q8K0C5	6.0678	0.8349	Zymogen granule membrane protein 16	Zg16	NP4
Nockham_2002	2022ms1215	Q8K0C5	6.031	0.8283	Zymogen granule membrane protein 16	Zg16	NP4
Nockham_1945	2022ms1216	Q8K0C5	6.1128	0.8372	Zymogen granule membrane protein 16	Zg16	NP4
Nockham_1208	2022ms1215	Q8K0C5	6.2137	1.0209	Zymogen granule membrane protein 16	Zg16	NP4
Nockham_1949	2022ms1216	Q8K0C5	6.2885	1.1088	Zymogen granule membrane protein 16	Zg16	NP4
Nockham_1269	2022ms1215	Q8K0C5	6.093	0.8357	Zymogen granule membrane protein 16	Zg16	NP4
Nockham_1209	2022ms1215	Q8K0C5	6.1243	0.7907	Zymogen granule membrane protein 16	Zg16	NP4
Nockham_1924	2022ms1216	Q8K0C5	6.2733	1.0699	Zymogen granule membrane protein 16	Zg16	NP4
Nockham_1670	2022ms1216	Q8K0C5	6.1868	0.8881	Zymogen granule membrane protein 16	Zg16	NP4
Nockham_1625	2022ms1215	Q8K0C5	5.9505	0.7455	Zymogen granule membrane protein 16	Zg16	NP4
Nockham_1464	2022ms1216	Q8K0C5	6.1271	0.9532	Zymogen granule membrane protein 16	Zg16	NP4
Nockham_1621	2022ms1215	Q8K0C5	6.0787	0.8864	Zymogen granule membrane protein 16	Zg16	NP4
Nockham_105	2022ms1215	Q8K0C5	6.1873	1.0092	Zymogen granule membrane protein 16	Zg16	NP4
Nockham_1938	2022ms1216	Q8K0C5	6.3113	1.1435	Zymogen granule membrane protein 16	Zg16	NP4
Nockham_691	2022ms1216	Q8K0C5	5.977	0.899	Zymogen granule membrane protein 16	Zg16	NP4
Nockham_187	2022ms1215	Q8K0C5	6.5247	1.2958	Zymogen granule membrane protein 16	Zg16	NP4
Nockham_1893	2022ms1216	Q8K0C5	6.3498	1.2738	Zymogen granule membrane protein 16	Zg16	NP4
Nockham_1425	2022ms1216	Q8K0C5	6.1156	0.8686	Zymogen granule membrane protein 16	Zg16	NP4
Nockham_1257	2022ms1215	Q8K0C5	6.0546	0.9269	Zymogen granule membrane protein 16	Zg16	NP4
Nockham_1476	2022ms1216	Q8K0C5	6.0051	0.8291	Zymogen granule membrane protein 16	Zg16	NP4
Nockham_130	2022ms1215	Q8K0C5	6.2348	1.025	Zymogen granule membrane protein 16	Zg16	NP4
Nockham_1196	2022ms1215	Q8K0C5	6.111	0.9528	Zymogen granule membrane protein 16	Zg16	NP4
Nockham_1402	2022ms1216	Q8K0C5	6.217	0.9697	Zymogen granule membrane protein 16	Zg16	NP4
Nockham_702	2022ms1216	Q8K0C5	6.0638	0.9213	Zymogen granule membrane protein 16	Zg16	NP4
Nockham_1267	2022ms1215	Q8K0C5	6.1358	0.936	Zymogen granule membrane protein 16	Zg16	NP4
Nockham_2003	2022ms1215	Q9Z2V4	4.4019	-0.9156	Phosphoenolpyruvate carboxykinase, cytosolic [GTP]	Pck1	NP2
Nockham_694	2022ms1216	Q9Z2V4	4.85	-0.2993	Phosphoenolpyruvate carboxykinase, cytosolic [GTP]	Pck1	NP2
Nockham_755	2022ms1216	Q9Z2V4	5.2831	0.1399	Phosphoenolpyruvate carboxykinase, cytosolic [GTP]	Pck1	NP2
Nockham_1937	2022ms1216	Q9Z2V4	4.6412	-0.6133	Phosphoenolpyruvate carboxykinase, cytosolic [GTP]	Pck1	NP2
Nockham_1416	2022ms1215	Q9Z2V4	4.4951	-0.5821	Phosphoenolpyruvate carboxykinase, cytosolic [GTP]	Pck1	NP2
Nockham_2002	2022ms1215	Q9Z2V4	4.4914	-0.7113	Phosphoenolpyruvate carboxykinase, cytosolic [GTP]	Pck1	NP2
Nockham_1945	2022ms1216	Q9Z2V4	4.7446	-0.531	Phosphoenolpyruvate carboxykinase, cytosolic [GTP]	Pck1	NP2
Nockham_1208	2022ms1215	Q9Z2V4	5.3654	0.1726	Phosphoenolpyruvate carboxykinase, cytosolic [GTP]	Pck1	NP2
Nockham_1949	2022ms1216	Q9Z2V4	5.1503	-0.0294	Phosphoenolpyruvate carboxykinase, cytosolic [GTP]	Pck1	NP2
Nockham_1269	2022ms1215	Q9Z2V4	4.88	-0.3772	Phosphoenolpyruvate carboxykinase, cytosolic [GTP]	Pck1	NP2
Nockham_1209	2022ms1215	Q9Z2V4	4.9223	-0.4113	Phosphoenolpyruvate carboxykinase, cytosolic [GTP]	Pck1	NP2
Nockham_1924	2022ms1216	Q9Z2V4	5.585	0.3815	Phosphoenolpyruvate carboxykinase, cytosolic [GTP]	Pck1	NP2
Nockham_1670	2022ms1216	Q9Z2V4	4.5756	-0.7231	Phosphoenolpyruvate carboxykinase, cytosolic [GTP]	Pck1	NP2
Nockham_1625	2022ms1215	Q9Z2V4	4.8264	-0.3785	Phosphoenolpyruvate carboxykinase, cytosolic [GTP]	Pck1	NP2
Nockham_1464	2022ms1216	Q9Z2V4	4.7222	-0.4516	Phosphoenolpyruvate carboxykinase, cytosolic [GTP]	Pck1	NP2
Nockham_1621	2022ms1215	Q9Z2V4	4.969	-0.2232	Phosphoenolpyruvate carboxykinase, cytosolic [GTP]	Pck1	NP2
Nockham_105	2022ms1215	Q9Z2V4	4.9569	-0.2212	Phosphoenolpyruvate carboxykinase, cytosolic [GTP]	Pck1	NP2
Nockham_1938	2022ms1216	Q9Z2V4	5.0923	-0.0756	Phosphoenolpyruvate carboxykinase, cytosolic [GTP]	Pck1	NP2
Nockham_691	2022ms1216	Q9Z2V4	4.9133	-0.1648	Phosphoenolpyruvate carboxykinase, cytosolic [GTP]	Pck1	NP2
Nockham_187	2022ms1215	Q9Z2V4	4.2007	-1.0282	Phosphoenolpyruvate carboxykinase, cytosolic [GTP]	Pck1	NP2
Nockham_1893	2022ms1216	Q9Z2V4	5.1314	0.0554	Phosphoenolpyruvate carboxykinase, cytosolic [GTP]	Pck1	NP2
Nockham_1425	2022ms1216	Q9Z2V4	4.4685	-0.7785	Phosphoenolpyruvate carboxykinase, cytosolic [GTP]	Pck1	NP2
Nockham_1257	2022ms1215	Q9Z2V4	6.189	1.0614	Phosphoenolpyruvate carboxykinase, cytosolic [GTP]	Pck1	NP2
Nockham_1476	2022ms1216	Q9Z2V4	4.7447	-0.4313	Phosphoenolpyruvate carboxykinase, cytosolic [GTP]	Pck1	NP2
Nockham_130	2022ms1215	Q9Z2V4	4.4222	-0.7876	Phosphoenolpyruvate carboxykinase, cytosolic [GTP]	Pck1	NP2
Nockham_1196	2022ms1215	Q9Z2V4	5.3351	0.1769	Phosphoenolpyruvate carboxykinase, cytosolic [GTP]	Pck1	NP2
Nockham_1402	2022ms1216	Q9Z2V4	4.7896	-0.4577	Phosphoenolpyruvate carboxykinase, cytosolic [GTP]	Pck1	NP2
Nockham_702	2022ms1216	Q9Z2V4	4.6883	-0.4543	Phosphoenolpyruvate carboxykinase, cytosolic [GTP]	Pck1	NP2
Nockham_1267	2022ms1215	Q9Z2V4	5.125	-0.0748	Phosphoenolpyruvate carboxykinase, cytosolic [GTP]	Pck1	NP2
Nockham_2003	2022ms1215	Q9Z2U0	6.8598	1.5423	Proteasome subunit alpha type-7	Psma7	NP2
Nockham_694	2022ms1216	Q9Z2U0	6.8363	1.687	Proteasome subunit alpha type-7	Psma7	NP2
Nockham_755	2022ms1216	Q9Z2U0	6.4541	1.3109	Proteasome subunit alpha type-7	Psma7	NP2
Nockham_1937	2022ms1216	Q9Z2U0	6.7028	1.4483	Proteasome subunit alpha type-7	Psma7	NP2
Nockham_1416	2022ms1215	Q9Z2U0	6.5518	1.4746	Proteasome subunit alpha type-7	Psma7	NP2
Nockham_195	2022ms1215	Q9Z2U0	6.8242	1.5913	Proteasome subunit alpha type-7	Psma7	NP2
Nockham_2002	2022ms1215	Q9Z2U0	6.9127	1.71	Proteasome subunit alpha type-7	Psma7	NP2
Nockham_1945	2022ms1216	Q9Z2U0	6.8137	1.5381	Proteasome subunit alpha type-7	Psma7	NP2
Nockham_1208	2022ms1215	Q9Z2U0	6.7913	1.5986	Proteasome subunit alpha type-7	Psma7	NP2
Nockham_1949	2022ms1216	Q9Z2U0	6.6906	1.5108	Proteasome subunit alpha type-7	Psma7	NP2
Nockham_1269	2022ms1215	Q9Z2U0	6.6791	1.4219	Proteasome subunit alpha type-7	Psma7	NP2
Nockham_1209	2022ms1215	Q9Z2U0	6.8294	1.4957	Proteasome subunit alpha type-7	Psma7	NP2
Nockham_1924	2022ms1216	Q9Z2U0	6.7188	1.5153	Proteasome subunit alpha type-7	Psma7	NP2
Nockham_1670	2022ms1216	Q9Z2U0	6.8087	1.51	Proteasome subunit alpha type-7	Psma7	NP2
Nockham_1625	2022ms1215	Q9Z2U0	6.8929	1.6879	Proteasome subunit alpha type-7	Psma7	NP2
Nockham_1464	2022ms1216	Q9Z2U0	6.532	1.3581	Proteasome subunit alpha type-7	Psma7	NP2
Nockham_1621	2022ms1215	Q9Z2U0	6.8327	1.6404	Proteasome subunit alpha type-7	Psma7	NP2
Nockham_105	2022ms1215	Q9Z2U0	6.7196	1.5415	Proteasome subunit alpha type-7	Psma7	NP2
Nockham_1938	2022ms1216	Q9Z2U0	6.6045	1.4367	Proteasome subunit alpha type-7	Psma7	NP2
Nockham_691	2022ms1216	Q9Z2U0	7.3447	2.2666	Proteasome subunit alpha type-7	Psma7	NP2
Nockham_187	2022ms1215	Q9Z2U0	6.6738	1.4449	Proteasome subunit alpha type-7	Psma7	NP2
Nockham_1893	2022ms1216	Q9Z2U0	6.4109	1.3349	Proteasome subunit alpha type-7	Psma7	NP2
Nockham_1425	2022ms1216	Q9Z2U0	6.74	1.493	Proteasome subunit alpha type-7	Psma7	NP2
Nockham_1257	2022ms1215	Q9Z2U0	6.5806	1.4529	Proteasome subunit alpha type-7	Psma7	NP2
Nockham_1476	2022ms1216	Q9Z2U0	6.4715	1.2955	Proteasome subunit alpha type-7	Psma7	NP2
Nockham_130	2022ms1215	Q9Z2U0	6.8304	1.6207	Proteasome subunit alpha type-7	Psma7	NP2
Nockham_1196	2022ms1215	Q9Z2U0	6.8354	1.6772	Proteasome subunit alpha type-7	Psma7	NP2
Nockham_1402	2022ms1216	Q9Z2U0	6.7687	1.5214	Proteasome subunit alpha type-7	Psma7	NP2
Nockham_702	2022ms1216	Q9Z2U0	6.7015	1.5589	Proteasome subunit alpha type-7	Psma7	NP2
Nockham_1267	2022ms1215	Q9Z2U0	6.8386	1.6387	Proteasome subunit alpha type-7	Psma7	NP2
Nockham_2003	2022ms1215	Q9Z2M7	4.9277	-0.3898	Phosphomannomutase 2	Pmm2	NP2
Nockham_694	2022ms1216	Q9Z2M7	5.1378	-0.0115	Phosphomannomutase 2	Pmm2	NP2
Nockham_755	2022ms1216	Q9Z2M7	5.4343	0.2911	Phosphomannomutase 2	Pmm2	NP2
Nockham_1937	2022ms1216	Q9Z2M7	4.8963	-0.3582	Phosphomannomutase 2	Pmm2	NP2
Nockham_1416	2022ms1215	Q9Z2M7	5.3593	0.2821	Phosphomannomutase 2	Pmm2	NP2
Nockham_195	2022ms1215	Q9Z2M7	4.9565	-0.2764	Phosphomannomutase 2	Pmm2	NP2
Nockham_2002	2022ms1215	Q9Z2M7	4.9783	-0.2244	Phosphomannomutase 2	Pmm2	NP2
Nockham_1945	2022ms1216	Q9Z2M7	5.0022	-0.2734	Phosphomannomutase 2	Pmm2	NP2
Nockham_1208	2022ms1215	Q9Z2M7	5.4476	0.2549	Phosphomannomutase 2	Pmm2	NP2
Nockham_1949	2022ms1216	Q9Z2M7	4.9649	-0.2149	Phosphomannomutase 2	Pmm2	NP2
Nockham_1269	2022ms1215	Q9Z2M7	5.272	0.0148	Phosphomannomutase 2	Pmm2	NP2
Nockham_1209	2022ms1215	Q9Z2M7	5.4099	0.0763	Phosphomannomutase 2	Pmm2	NP2
Nockham_1924	2022ms1216	Q9Z2M7	5.3306	0.1272	Phosphomannomutase 2	Pmm2	NP2
Nockham_1670	2022ms1216	Q9Z2M7	5.1965	-0.1022	Phosphomannomutase 2	Pmm2	NP2
Nockham_1625	2022ms1215	Q9Z2M7	5.1128	-0.0921	Phosphomannomutase 2	Pmm2	NP2
Nockham_1464	2022ms1216	Q9Z2M7	5.1383	-0.0356	Phosphomannomutase 2	Pmm2	NP2
Nockham_1621	2022ms1215	Q9Z2M7	5.195	0.0027	Phosphomannomutase 2	Pmm2	NP2
Nockham_105	2022ms1215	Q9Z2M7	5.0996	-0.0785	Phosphomannomutase 2	Pmm2	NP2
Nockham_1938	2022ms1216	Q9Z2M7	5.0358	-0.132	Phosphomannomutase 2	Pmm2	NP2
Nockham_691	2022ms1216	Q9Z2M7	5.4383	0.3603	Phosphomannomutase 2	Pmm2	NP2
Nockham_187	2022ms1215	Q9Z2M7	5.0413	-0.1876	Phosphomannomutase 2	Pmm2	NP2
Nockham_1893	2022ms1216	Q9Z2M7	5.4241	0.3481	Phosphomannomutase 2	Pmm2	NP2
Nockham_1425	2022ms1216	Q9Z2M7	5.3649	0.1179	Phosphomannomutase 2	Pmm2	NP2
Nockham_1257	2022ms1215	Q9Z2M7	5.5667	0.4391	Phosphomannomutase 2	Pmm2	NP2
Nockham_1476	2022ms1216	Q9Z2M7	5.2291	0.0532	Phosphomannomutase 2	Pmm2	NP2
Nockham_130	2022ms1215	Q9Z2M7	5.0112	-0.1986	Phosphomannomutase 2	Pmm2	NP2
Nockham_1196	2022ms1215	Q9Z2M7	5.324	0.1659	Phosphomannomutase 2	Pmm2	NP2
Nockham_1402	2022ms1216	Q9Z2M7	5.1484	-0.0989	Phosphomannomutase 2	Pmm2	NP2
Nockham_702	2022ms1216	Q9Z2M7	5.3505	0.2079	Phosphomannomutase 2	Pmm2	NP2
Nockham_1267	2022ms1215	Q9Z2M7	5.4561	0.2563	Phosphomannomutase 2	Pmm2	NP2
Nockham_2003	2022ms1215	Q9Z2G9	5.1412	-0.1763	Oxidoreductase HTATIP2	Htatip2	NP1
Nockham_755	2022ms1216	Q9Z2G9	4.9482	-0.195	Oxidoreductase HTATIP2	Htatip2	NP1
Nockham_1937	2022ms1216	Q9Z2G9	5.1515	-0.1029	Oxidoreductase HTATIP2	Htatip2	NP1
Nockham_1416	2022ms1215	Q9Z2G9	5.0771	-0.0001	Oxidoreductase HTATIP2	Htatip2	NP1
Nockham_195	2022ms1215	Q9Z2G9	5.0191	-0.2138	Oxidoreductase HTATIP2	Htatip2	NP1
Nockham_2002	2022ms1215	Q9Z2G9	5.0672	-0.1355	Oxidoreductase HTATIP2	Htatip2	NP1
Nockham_1945	2022ms1216	Q9Z2G9	5.276	0.0004	Oxidoreductase HTATIP2	Htatip2	NP1
Nockham_1208	2022ms1215	Q9Z2G9	5.3496	0.1568	Oxidoreductase HTATIP2	Htatip2	NP1
Nockham_1949	2022ms1216	Q9Z2G9	4.9171	-0.2627	Oxidoreductase HTATIP2	Htatip2	NP1
Nockham_1269	2022ms1215	Q9Z2G9	5.548	0.2907	Oxidoreductase HTATIP2	Htatip2	NP1
Nockham_1209	2022ms1215	Q9Z2G9	5.2378	-0.0959	Oxidoreductase HTATIP2	Htatip2	NP1
Nockham_1924	2022ms1216	Q9Z2G9	5.2159	0.0125	Oxidoreductase HTATIP2	Htatip2	NP1
Nockham_1670	2022ms1216	Q9Z2G9	5.2095	-0.0892	Oxidoreductase HTATIP2	Htatip2	NP1
Nockham_1625	2022ms1215	Q9Z2G9	5.1099	-0.0951	Oxidoreductase HTATIP2	Htatip2	NP1
Nockham_1464	2022ms1216	Q9Z2G9	5.4465	0.2727	Oxidoreductase HTATIP2	Htatip2	NP1
Nockham_1621	2022ms1215	Q9Z2G9	5.0515	-0.1407	Oxidoreductase HTATIP2	Htatip2	NP1
Nockham_105	2022ms1215	Q9Z2G9	5.386	0.2079	Oxidoreductase HTATIP2	Htatip2	NP1
Nockham_187	2022ms1215	Q9Z2G9	5.2465	0.0176	Oxidoreductase HTATIP2	Htatip2	NP1
Nockham_1893	2022ms1216	Q9Z2G9	5.2594	0.1835	Oxidoreductase HTATIP2	Htatip2	NP1
Nockham_1425	2022ms1216	Q9Z2G9	5.0973	-0.1498	Oxidoreductase HTATIP2	Htatip2	NP1
Nockham_1257	2022ms1215	Q9Z2G9	5.2401	0.1124	Oxidoreductase HTATIP2	Htatip2	NP1
Nockham_1476	2022ms1216	Q9Z2G9	5.6093	0.4334	Oxidoreductase HTATIP2	Htatip2	NP1
Nockham_130	2022ms1215	Q9Z2G9	4.7856	-0.4241	Oxidoreductase HTATIP2	Htatip2	NP1
Nockham_1196	2022ms1215	Q9Z2G9	5.4091	0.251	Oxidoreductase HTATIP2	Htatip2	NP1
Nockham_1402	2022ms1216	Q9Z2G9	6.118	0.8706	Oxidoreductase HTATIP2	Htatip2	NP1
Nockham_702	2022ms1216	Q9Z2G9	5.0669	-0.0757	Oxidoreductase HTATIP2	Htatip2	NP1
Nockham_1267	2022ms1215	Q9Z2G9	5.5279	0.3281	Oxidoreductase HTATIP2	Htatip2	NP1
Nockham_2003	2022ms1215	Q9Z222	4.9796	-0.3378	N-acetyllactosaminide beta-1,3-N-acetylglucosaminyltransferase 2	B3GNT2	NP1
Nockham_694	2022ms1216	Q9Z222	4.8064	-0.3429	N-acetyllactosaminide beta-1,3-N-acetylglucosaminyltransferase 2	B3GNT2	NP1
Nockham_755	2022ms1216	Q9Z222	4.5857	-0.5574	N-acetyllactosaminide beta-1,3-N-acetylglucosaminyltransferase 2	B3GNT2	NP1
Nockham_1937	2022ms1216	Q9Z222	4.6968	-0.5577	N-acetyllactosaminide beta-1,3-N-acetylglucosaminyltransferase 2	B3GNT2	NP1
Nockham_1416	2022ms1215	Q9Z222	4.8907	-0.1865	N-acetyllactosaminide beta-1,3-N-acetylglucosaminyltransferase 2	B3GNT2	NP1
Nockham_195	2022ms1215	Q9Z222	4.781	-0.452	N-acetyllactosaminide beta-1,3-N-acetylglucosaminyltransferase 2	B3GNT2	NP1
Nockham_2002	2022ms1215	Q9Z222	4.9346	-0.2682	N-acetyllactosaminide beta-1,3-N-acetylglucosaminyltransferase 2	B3GNT2	NP1
Nockham_1208	2022ms1215	Q9Z222	4.9429	-0.2499	N-acetyllactosaminide beta-1,3-N-acetylglucosaminyltransferase 2	B3GNT2	NP1
Nockham_1949	2022ms1216	Q9Z222	4.7991	-0.3806	N-acetyllactosaminide beta-1,3-N-acetylglucosaminyltransferase 2	B3GNT2	NP1
Nockham_1269	2022ms1215	Q9Z222	4.6889	-0.5683	N-acetyllactosaminide beta-1,3-N-acetylglucosaminyltransferase 2	B3GNT2	NP1
Nockham_1209	2022ms1215	Q9Z222	4.8999	-0.4337	N-acetyllactosaminide beta-1,3-N-acetylglucosaminyltransferase 2	B3GNT2	NP1
Nockham_1924	2022ms1216	Q9Z222	5.0797	-0.1238	N-acetyllactosaminide beta-1,3-N-acetylglucosaminyltransferase 2	B3GNT2	NP1
Nockham_1670	2022ms1216	Q9Z222	4.9565	-0.3422	N-acetyllactosaminide beta-1,3-N-acetylglucosaminyltransferase 2	B3GNT2	NP1
Nockham_1625	2022ms1215	Q9Z222	5.1676	-0.0373	N-acetyllactosaminide beta-1,3-N-acetylglucosaminyltransferase 2	B3GNT2	NP1
Nockham_1621	2022ms1215	Q9Z222	4.9351	-0.2571	N-acetyllactosaminide beta-1,3-N-acetylglucosaminyltransferase 2	B3GNT2	NP1
Nockham_1938	2022ms1216	Q9Z222	4.881	-0.2868	N-acetyllactosaminide beta-1,3-N-acetylglucosaminyltransferase 2	B3GNT2	NP1
Nockham_691	2022ms1216	Q9Z222	5.5193	0.4412	N-acetyllactosaminide beta-1,3-N-acetylglucosaminyltransferase 2	B3GNT2	NP1
Nockham_1893	2022ms1216	Q9Z222	4.9285	-0.1474	N-acetyllactosaminide beta-1,3-N-acetylglucosaminyltransferase 2	B3GNT2	NP1
Nockham_1425	2022ms1216	Q9Z222	5.0026	-0.2444	N-acetyllactosaminide beta-1,3-N-acetylglucosaminyltransferase 2	B3GNT2	NP1
Nockham_1257	2022ms1215	Q9Z222	4.5937	-0.534	N-acetyllactosaminide beta-1,3-N-acetylglucosaminyltransferase 2	B3GNT2	NP1
Nockham_1476	2022ms1216	Q9Z222	4.8396	-0.3364	N-acetyllactosaminide beta-1,3-N-acetylglucosaminyltransferase 2	B3GNT2	NP1
Nockham_130	2022ms1215	Q9Z222	4.7395	-0.4702	N-acetyllactosaminide beta-1,3-N-acetylglucosaminyltransferase 2	B3GNT2	NP1
Nockham_1196	2022ms1215	Q9Z222	4.9765	-0.1817	N-acetyllactosaminide beta-1,3-N-acetylglucosaminyltransferase 2	B3GNT2	NP1
Nockham_1402	2022ms1216	Q9Z222	4.7699	-0.4774	N-acetyllactosaminide beta-1,3-N-acetylglucosaminyltransferase 2	B3GNT2	NP1
Nockham_702	2022ms1216	Q9Z222	4.7556	-0.387	N-acetyllactosaminide beta-1,3-N-acetylglucosaminyltransferase 2	B3GNT2	NP1
Nockham_1267	2022ms1215	Q9Z222	4.6566	-0.5432	N-acetyllactosaminide beta-1,3-N-acetylglucosaminyltransferase 2	B3GNT2	NP1
Nockham_2003	2022ms1215	Q9Z204	4.8822	-0.4353	Heterogeneous nuclear ribonucleoproteins C1/C2	Hnrnpc	NP2
Nockham_694	2022ms1216	Q9Z204	5.2017	0.0525	Heterogeneous nuclear ribonucleoproteins C1/C2	Hnrnpc	NP2
Nockham_755	2022ms1216	Q9Z204	5.6219	0.4787	Heterogeneous nuclear ribonucleoproteins C1/C2	Hnrnpc	NP2
Nockham_1937	2022ms1216	Q9Z204	4.9656	-0.2889	Heterogeneous nuclear ribonucleoproteins C1/C2	Hnrnpc	NP2
Nockham_1416	2022ms1215	Q9Z204	5.1317	0.0545	Heterogeneous nuclear ribonucleoproteins C1/C2	Hnrnpc	NP2
Nockham_195	2022ms1215	Q9Z204	4.6344	-0.5985	Heterogeneous nuclear ribonucleoproteins C1/C2	Hnrnpc	NP2
Nockham_2002	2022ms1215	Q9Z204	4.6811	-0.5216	Heterogeneous nuclear ribonucleoproteins C1/C2	Hnrnpc	NP2
Nockham_1945	2022ms1216	Q9Z204	4.8341	-0.4415	Heterogeneous nuclear ribonucleoproteins C1/C2	Hnrnpc	NP2
Nockham_1208	2022ms1215	Q9Z204	4.9744	-0.2184	Heterogeneous nuclear ribonucleoproteins C1/C2	Hnrnpc	NP2
Nockham_1949	2022ms1216	Q9Z204	4.9643	-0.2154	Heterogeneous nuclear ribonucleoproteins C1/C2	Hnrnpc	NP2
Nockham_1269	2022ms1215	Q9Z204	4.8945	-0.3627	Heterogeneous nuclear ribonucleoproteins C1/C2	Hnrnpc	NP2
Nockham_1209	2022ms1215	Q9Z204	4.8549	-0.4787	Heterogeneous nuclear ribonucleoproteins C1/C2	Hnrnpc	NP2
Nockham_1924	2022ms1216	Q9Z204	5.1722	-0.0312	Heterogeneous nuclear ribonucleoproteins C1/C2	Hnrnpc	NP2
Nockham_1670	2022ms1216	Q9Z204	4.9125	-0.3862	Heterogeneous nuclear ribonucleoproteins C1/C2	Hnrnpc	NP2
Nockham_1625	2022ms1215	Q9Z204	5.108	-0.097	Heterogeneous nuclear ribonucleoproteins C1/C2	Hnrnpc	NP2
Nockham_1464	2022ms1216	Q9Z204	4.8989	-0.275	Heterogeneous nuclear ribonucleoproteins C1/C2	Hnrnpc	NP2
Nockham_1621	2022ms1215	Q9Z204	4.9328	-0.2594	Heterogeneous nuclear ribonucleoproteins C1/C2	Hnrnpc	NP2
Nockham_105	2022ms1215	Q9Z204	5.0886	-0.0895	Heterogeneous nuclear ribonucleoproteins C1/C2	Hnrnpc	NP2
Nockham_1938	2022ms1216	Q9Z204	5.0479	-0.12	Heterogeneous nuclear ribonucleoproteins C1/C2	Hnrnpc	NP2
Nockham_691	2022ms1216	Q9Z204	5.7686	0.6906	Heterogeneous nuclear ribonucleoproteins C1/C2	Hnrnpc	NP2
Nockham_187	2022ms1215	Q9Z204	4.7968	-0.4321	Heterogeneous nuclear ribonucleoproteins C1/C2	Hnrnpc	NP2
Nockham_1893	2022ms1216	Q9Z204	5.2262	0.1502	Heterogeneous nuclear ribonucleoproteins C1/C2	Hnrnpc	NP2
Nockham_1425	2022ms1216	Q9Z204	4.8802	-0.3668	Heterogeneous nuclear ribonucleoproteins C1/C2	Hnrnpc	NP2
Nockham_1257	2022ms1215	Q9Z204	5.3742	0.2466	Heterogeneous nuclear ribonucleoproteins C1/C2	Hnrnpc	NP2
Nockham_1476	2022ms1216	Q9Z204	5.0364	-0.1396	Heterogeneous nuclear ribonucleoproteins C1/C2	Hnrnpc	NP2
Nockham_130	2022ms1215	Q9Z204	5.1152	-0.0945	Heterogeneous nuclear ribonucleoproteins C1/C2	Hnrnpc	NP2
Nockham_1196	2022ms1215	Q9Z204	5.0134	-0.1447	Heterogeneous nuclear ribonucleoproteins C1/C2	Hnrnpc	NP2
Nockham_1402	2022ms1216	Q9Z204	4.8469	-0.4004	Heterogeneous nuclear ribonucleoproteins C1/C2	Hnrnpc	NP2
Nockham_702	2022ms1216	Q9Z204	5.0593	-0.0833	Heterogeneous nuclear ribonucleoproteins C1/C2	Hnrnpc	NP2
Nockham_1267	2022ms1215	Q9Z204	5.0981	-0.1017	Heterogeneous nuclear ribonucleoproteins C1/C2	Hnrnpc	NP2
Nockham_2003	2022ms1215	Q9Z1X4	4.7913	-0.5261	Interleukin enhancer-binding factor 3	Ilf3	NP1
Nockham_694	2022ms1216	Q9Z1X4	4.5948	-0.5545	Interleukin enhancer-binding factor 3	Ilf3	NP1
Nockham_755	2022ms1216	Q9Z1X4	5.0645	-0.0787	Interleukin enhancer-binding factor 3	Ilf3	NP1
Nockham_1937	2022ms1216	Q9Z1X4	4.4814	-0.7731	Interleukin enhancer-binding factor 3	Ilf3	NP1
Nockham_1416	2022ms1215	Q9Z1X4	4.723	-0.3542	Interleukin enhancer-binding factor 3	Ilf3	NP1
Nockham_195	2022ms1215	Q9Z1X4	4.4114	-0.8215	Interleukin enhancer-binding factor 3	Ilf3	NP1
Nockham_2002	2022ms1215	Q9Z1X4	4.675	-0.5277	Interleukin enhancer-binding factor 3	Ilf3	NP1
Nockham_1945	2022ms1216	Q9Z1X4	4.5256	-0.75	Interleukin enhancer-binding factor 3	Ilf3	NP1
Nockham_1208	2022ms1215	Q9Z1X4	4.5862	-0.6066	Interleukin enhancer-binding factor 3	Ilf3	NP1
Nockham_1949	2022ms1216	Q9Z1X4	4.5427	-0.6371	Interleukin enhancer-binding factor 3	Ilf3	NP1
Nockham_1269	2022ms1215	Q9Z1X4	4.3848	-0.8725	Interleukin enhancer-binding factor 3	Ilf3	NP1
Nockham_1209	2022ms1215	Q9Z1X4	4.6248	-0.7089	Interleukin enhancer-binding factor 3	Ilf3	NP1
Nockham_1924	2022ms1216	Q9Z1X4	4.6351	-0.5684	Interleukin enhancer-binding factor 3	Ilf3	NP1
Nockham_1625	2022ms1215	Q9Z1X4	4.7204	-0.4846	Interleukin enhancer-binding factor 3	Ilf3	NP1
Nockham_1621	2022ms1215	Q9Z1X4	4.6894	-0.5028	Interleukin enhancer-binding factor 3	Ilf3	NP1
Nockham_105	2022ms1215	Q9Z1X4	4.8394	-0.3387	Interleukin enhancer-binding factor 3	Ilf3	NP1
Nockham_1938	2022ms1216	Q9Z1X4	4.6254	-0.5425	Interleukin enhancer-binding factor 3	Ilf3	NP1
Nockham_691	2022ms1216	Q9Z1X4	5.9636	0.8856	Interleukin enhancer-binding factor 3	Ilf3	NP1
Nockham_1893	2022ms1216	Q9Z1X4	4.411	-0.665	Interleukin enhancer-binding factor 3	Ilf3	NP1
Nockham_1425	2022ms1216	Q9Z1X4	4.5655	-0.6815	Interleukin enhancer-binding factor 3	Ilf3	NP1
Nockham_1257	2022ms1215	Q9Z1X4	4.6639	-0.4637	Interleukin enhancer-binding factor 3	Ilf3	NP1
Nockham_1476	2022ms1216	Q9Z1X4	4.4318	-0.7441	Interleukin enhancer-binding factor 3	Ilf3	NP1
Nockham_130	2022ms1215	Q9Z1X4	4.7746	-0.4352	Interleukin enhancer-binding factor 3	Ilf3	NP1
Nockham_1196	2022ms1215	Q9Z1X4	4.6125	-0.5457	Interleukin enhancer-binding factor 3	Ilf3	NP1
Nockham_1402	2022ms1216	Q9Z1X4	4.9696	-0.2777	Interleukin enhancer-binding factor 3	Ilf3	NP1
Nockham_702	2022ms1216	Q9Z1X4	4.675	-0.4676	Interleukin enhancer-binding factor 3	Ilf3	NP1
Nockham_1267	2022ms1215	Q9Z1X4	4.6232	-0.5766	Interleukin enhancer-binding factor 3	Ilf3	NP1
Nockham_2003	2022ms1215	Q9Z1T2	6.6474	1.33	Thrombospondin-4	Thbs4	NP2
Nockham_694	2022ms1216	Q9Z1T2	6.6795	1.5302	Thrombospondin-4	Thbs4	NP2
Nockham_755	2022ms1216	Q9Z1T2	6.4673	1.3241	Thrombospondin-4	Thbs4	NP2
Nockham_1937	2022ms1216	Q9Z1T2	6.2056	0.9512	Thrombospondin-4	Thbs4	NP2
Nockham_1416	2022ms1215	Q9Z1T2	6.5279	1.4508	Thrombospondin-4	Thbs4	NP2
Nockham_195	2022ms1215	Q9Z1T2	6.619	1.3861	Thrombospondin-4	Thbs4	NP2
Nockham_2002	2022ms1215	Q9Z1T2	6.7475	1.5448	Thrombospondin-4	Thbs4	NP2
Nockham_1945	2022ms1216	Q9Z1T2	6.5495	1.2739	Thrombospondin-4	Thbs4	NP2
Nockham_1208	2022ms1215	Q9Z1T2	6.6825	1.4897	Thrombospondin-4	Thbs4	NP2
Nockham_1949	2022ms1216	Q9Z1T2	6.5621	1.3823	Thrombospondin-4	Thbs4	NP2
Nockham_1269	2022ms1215	Q9Z1T2	6.556	1.2987	Thrombospondin-4	Thbs4	NP2
Nockham_1209	2022ms1215	Q9Z1T2	6.546	1.2124	Thrombospondin-4	Thbs4	NP2
Nockham_1924	2022ms1216	Q9Z1T2	6.5381	1.3347	Thrombospondin-4	Thbs4	NP2
Nockham_1670	2022ms1216	Q9Z1T2	6.4673	1.1686	Thrombospondin-4	Thbs4	NP2
Nockham_1625	2022ms1215	Q9Z1T2	6.7097	1.5047	Thrombospondin-4	Thbs4	NP2
Nockham_1464	2022ms1216	Q9Z1T2	6.5454	1.3715	Thrombospondin-4	Thbs4	NP2
Nockham_1621	2022ms1215	Q9Z1T2	6.562	1.3697	Thrombospondin-4	Thbs4	NP2
Nockham_105	2022ms1215	Q9Z1T2	6.6522	1.4741	Thrombospondin-4	Thbs4	NP2
Nockham_1938	2022ms1216	Q9Z1T2	6.4964	1.3286	Thrombospondin-4	Thbs4	NP2
Nockham_691	2022ms1216	Q9Z1T2	6.4858	1.4077	Thrombospondin-4	Thbs4	NP2
Nockham_187	2022ms1215	Q9Z1T2	6.5652	1.3363	Thrombospondin-4	Thbs4	NP2
Nockham_1893	2022ms1216	Q9Z1T2	6.3905	1.3145	Thrombospondin-4	Thbs4	NP2
Nockham_1425	2022ms1216	Q9Z1T2	6.6515	1.4045	Thrombospondin-4	Thbs4	NP2
Nockham_1257	2022ms1215	Q9Z1T2	6.4751	1.3474	Thrombospondin-4	Thbs4	NP2
Nockham_1476	2022ms1216	Q9Z1T2	6.191	1.0151	Thrombospondin-4	Thbs4	NP2
Nockham_130	2022ms1215	Q9Z1T2	6.6937	1.4839	Thrombospondin-4	Thbs4	NP2
Nockham_1196	2022ms1215	Q9Z1T2	6.6685	1.5103	Thrombospondin-4	Thbs4	NP2
Nockham_1402	2022ms1216	Q9Z1T2	6.7246	1.4773	Thrombospondin-4	Thbs4	NP2
Nockham_702	2022ms1216	Q9Z1T2	6.7877	1.6451	Thrombospondin-4	Thbs4	NP2
Nockham_1267	2022ms1215	Q9Z1T2	6.5107	1.3109	Thrombospondin-4	Thbs4	NP2
Nockham_694	2022ms1216	Q9Z1T1	3.9527	-1.1965	AP-3 complex subunit beta-1	Ap3b1	NP1
Nockham_755	2022ms1216	Q9Z1T1	4.9424	-0.2008	AP-3 complex subunit beta-1	Ap3b1	NP1
Nockham_1416	2022ms1215	Q9Z1T1	4.6221	-0.4551	AP-3 complex subunit beta-1	Ap3b1	NP1
Nockham_1208	2022ms1215	Q9Z1T1	4.235	-0.9578	AP-3 complex subunit beta-1	Ap3b1	NP1
Nockham_1269	2022ms1215	Q9Z1T1	4.2312	-1.0261	AP-3 complex subunit beta-1	Ap3b1	NP1
Nockham_1924	2022ms1216	Q9Z1T1	4.5566	-0.6468	AP-3 complex subunit beta-1	Ap3b1	NP1
Nockham_1625	2022ms1215	Q9Z1T1	4.5235	-0.6814	AP-3 complex subunit beta-1	Ap3b1	NP1
Nockham_1621	2022ms1215	Q9Z1T1	4.2762	-0.916	AP-3 complex subunit beta-1	Ap3b1	NP1
Nockham_1938	2022ms1216	Q9Z1T1	4.6368	-0.531	AP-3 complex subunit beta-1	Ap3b1	NP1
Nockham_691	2022ms1216	Q9Z1T1	4.6415	-0.4366	AP-3 complex subunit beta-1	Ap3b1	NP1
Nockham_1893	2022ms1216	Q9Z1T1	4.6891	-0.3869	AP-3 complex subunit beta-1	Ap3b1	NP1
Nockham_1425	2022ms1216	Q9Z1T1	4.394	-0.853	AP-3 complex subunit beta-1	Ap3b1	NP1
Nockham_1257	2022ms1215	Q9Z1T1	4.952	-0.1757	AP-3 complex subunit beta-1	Ap3b1	NP1
Nockham_1476	2022ms1216	Q9Z1T1	4.4835	-0.6924	AP-3 complex subunit beta-1	Ap3b1	NP1
Nockham_1196	2022ms1215	Q9Z1T1	4.5334	-0.6248	AP-3 complex subunit beta-1	Ap3b1	NP1
Nockham_702	2022ms1216	Q9Z1T1	4.2504	-0.8922	AP-3 complex subunit beta-1	Ap3b1	NP1
Nockham_1267	2022ms1215	Q9Z1T1	4.564	-0.6359	AP-3 complex subunit beta-1	Ap3b1	NP1
Nockham_2003	2022ms1215	Q9Z1R3	7.3976	2.0801	Apolipoprotein M	Apom	NP1
Nockham_694	2022ms1216	Q9Z1R3	7.1565	2.0073	Apolipoprotein M	Apom	NP1
Nockham_755	2022ms1216	Q9Z1R3	7.0752	1.932	Apolipoprotein M	Apom	NP1
Nockham_1937	2022ms1216	Q9Z1R3	7.31	2.0555	Apolipoprotein M	Apom	NP1
Nockham_1416	2022ms1215	Q9Z1R3	7.1732	2.096	Apolipoprotein M	Apom	NP1
Nockham_195	2022ms1215	Q9Z1R3	7.3901	2.1572	Apolipoprotein M	Apom	NP1
Nockham_2002	2022ms1215	Q9Z1R3	7.2813	2.0786	Apolipoprotein M	Apom	NP1
Nockham_1945	2022ms1216	Q9Z1R3	7.3444	2.0688	Apolipoprotein M	Apom	NP1
Nockham_1208	2022ms1215	Q9Z1R3	7.3832	2.1905	Apolipoprotein M	Apom	NP1
Nockham_1949	2022ms1216	Q9Z1R3	7.1842	2.0045	Apolipoprotein M	Apom	NP1
Nockham_1269	2022ms1215	Q9Z1R3	7.2025	1.9453	Apolipoprotein M	Apom	NP1
Nockham_1209	2022ms1215	Q9Z1R3	7.3413	2.0076	Apolipoprotein M	Apom	NP1
Nockham_1924	2022ms1216	Q9Z1R3	7.131	1.9276	Apolipoprotein M	Apom	NP1
Nockham_1670	2022ms1216	Q9Z1R3	7.2991	2.0004	Apolipoprotein M	Apom	NP1
Nockham_1625	2022ms1215	Q9Z1R3	7.3899	2.1849	Apolipoprotein M	Apom	NP1
Nockham_1464	2022ms1216	Q9Z1R3	7.1206	1.9467	Apolipoprotein M	Apom	NP1
Nockham_1621	2022ms1215	Q9Z1R3	7.4718	2.2796	Apolipoprotein M	Apom	NP1
Nockham_105	2022ms1215	Q9Z1R3	7.2713	2.0932	Apolipoprotein M	Apom	NP1
Nockham_1938	2022ms1216	Q9Z1R3	7.0379	1.87	Apolipoprotein M	Apom	NP1
Nockham_691	2022ms1216	Q9Z1R3	6.3739	1.2958	Apolipoprotein M	Apom	NP1
Nockham_187	2022ms1215	Q9Z1R3	7.2514	2.0225	Apolipoprotein M	Apom	NP1
Nockham_1893	2022ms1216	Q9Z1R3	7.1664	2.0905	Apolipoprotein M	Apom	NP1
Nockham_1425	2022ms1216	Q9Z1R3	7.263	2.016	Apolipoprotein M	Apom	NP1
Nockham_1257	2022ms1215	Q9Z1R3	7.09	1.9623	Apolipoprotein M	Apom	NP1
Nockham_1476	2022ms1216	Q9Z1R3	7.2234	2.0474	Apolipoprotein M	Apom	NP1
Nockham_130	2022ms1215	Q9Z1R3	7.2238	2.0141	Apolipoprotein M	Apom	NP1
Nockham_1196	2022ms1215	Q9Z1R3	7.3411	2.183	Apolipoprotein M	Apom	NP1
Nockham_1402	2022ms1216	Q9Z1R3	7.1938	1.9465	Apolipoprotein M	Apom	NP1
Nockham_702	2022ms1216	Q9Z1R3	7.307	2.1644	Apolipoprotein M	Apom	NP1
Nockham_1267	2022ms1215	Q9Z1R3	7.4087	2.2089	Apolipoprotein M	Apom	NP1
Nockham_694	2022ms1216	Q9Z1R2	4.8339	-0.3154	Large proline-rich protein BAG6	Bag6	NP2
Nockham_755	2022ms1216	Q9Z1R2	4.832	-0.3112	Large proline-rich protein BAG6	Bag6	NP2
Nockham_1416	2022ms1215	Q9Z1R2	4.8477	-0.2295	Large proline-rich protein BAG6	Bag6	NP2
Nockham_2002	2022ms1215	Q9Z1R2	4.5421	-0.6606	Large proline-rich protein BAG6	Bag6	NP2
Nockham_1945	2022ms1216	Q9Z1R2	4.7025	-0.5731	Large proline-rich protein BAG6	Bag6	NP2
Nockham_1208	2022ms1215	Q9Z1R2	4.4215	-0.7713	Large proline-rich protein BAG6	Bag6	NP2
Nockham_1924	2022ms1216	Q9Z1R2	4.8132	-0.3903	Large proline-rich protein BAG6	Bag6	NP2
Nockham_1670	2022ms1216	Q9Z1R2	4.6015	-0.6972	Large proline-rich protein BAG6	Bag6	NP2
Nockham_1625	2022ms1215	Q9Z1R2	4.8632	-0.3418	Large proline-rich protein BAG6	Bag6	NP2
Nockham_1464	2022ms1216	Q9Z1R2	4.7151	-0.4588	Large proline-rich protein BAG6	Bag6	NP2
Nockham_1621	2022ms1215	Q9Z1R2	4.7736	-0.4187	Large proline-rich protein BAG6	Bag6	NP2
Nockham_1938	2022ms1216	Q9Z1R2	4.6659	-0.5019	Large proline-rich protein BAG6	Bag6	NP2
Nockham_691	2022ms1216	Q9Z1R2	5.3359	0.2578	Large proline-rich protein BAG6	Bag6	NP2
Nockham_1893	2022ms1216	Q9Z1R2	4.7235	-0.3525	Large proline-rich protein BAG6	Bag6	NP2
Nockham_1425	2022ms1216	Q9Z1R2	4.6833	-0.5637	Large proline-rich protein BAG6	Bag6	NP2
Nockham_1257	2022ms1215	Q9Z1R2	4.7279	-0.3998	Large proline-rich protein BAG6	Bag6	NP2
Nockham_1476	2022ms1216	Q9Z1R2	4.8525	-0.3235	Large proline-rich protein BAG6	Bag6	NP2
Nockham_1196	2022ms1215	Q9Z1R2	4.5154	-0.6427	Large proline-rich protein BAG6	Bag6	NP2
Nockham_1402	2022ms1216	Q9Z1R2	4.6633	-0.584	Large proline-rich protein BAG6	Bag6	NP2
Nockham_702	2022ms1216	Q9Z1R2	4.7695	-0.3731	Large proline-rich protein BAG6	Bag6	NP2
Nockham_2003	2022ms1215	Q9Z1Q9	5.1636	-0.1539	Valine--tRNA ligase	Vars1	NP1
Nockham_694	2022ms1216	Q9Z1Q9	5.35	0.2007	Valine--tRNA ligase	Vars1	NP1
Nockham_755	2022ms1216	Q9Z1Q9	5.6558	0.5126	Valine--tRNA ligase	Vars1	NP1
Nockham_1937	2022ms1216	Q9Z1Q9	5.3297	0.0752	Valine--tRNA ligase	Vars1	NP1
Nockham_1416	2022ms1215	Q9Z1Q9	5.5884	0.5112	Valine--tRNA ligase	Vars1	NP1
Nockham_195	2022ms1215	Q9Z1Q9	4.7027	-0.5303	Valine--tRNA ligase	Vars1	NP1
Nockham_2002	2022ms1215	Q9Z1Q9	4.9918	-0.2109	Valine--tRNA ligase	Vars1	NP1
Nockham_1945	2022ms1216	Q9Z1Q9	5.0701	-0.2054	Valine--tRNA ligase	Vars1	NP1
Nockham_1208	2022ms1215	Q9Z1Q9	5.2921	0.0993	Valine--tRNA ligase	Vars1	NP1
Nockham_1949	2022ms1216	Q9Z1Q9	4.9733	-0.2065	Valine--tRNA ligase	Vars1	NP1
Nockham_1269	2022ms1215	Q9Z1Q9	5.2477	-0.0095	Valine--tRNA ligase	Vars1	NP1
Nockham_1209	2022ms1215	Q9Z1Q9	5.1989	-0.1347	Valine--tRNA ligase	Vars1	NP1
Nockham_1924	2022ms1216	Q9Z1Q9	5.3668	0.1634	Valine--tRNA ligase	Vars1	NP1
Nockham_1670	2022ms1216	Q9Z1Q9	5.0953	-0.2034	Valine--tRNA ligase	Vars1	NP1
Nockham_1625	2022ms1215	Q9Z1Q9	5.3653	0.1603	Valine--tRNA ligase	Vars1	NP1
Nockham_1464	2022ms1216	Q9Z1Q9	5.3218	0.1479	Valine--tRNA ligase	Vars1	NP1
Nockham_1621	2022ms1215	Q9Z1Q9	5.1658	-0.0265	Valine--tRNA ligase	Vars1	NP1
Nockham_105	2022ms1215	Q9Z1Q9	5.238	0.0599	Valine--tRNA ligase	Vars1	NP1
Nockham_1938	2022ms1216	Q9Z1Q9	5.4395	0.2717	Valine--tRNA ligase	Vars1	NP1
Nockham_691	2022ms1216	Q9Z1Q9	5.9364	0.8583	Valine--tRNA ligase	Vars1	NP1
Nockham_187	2022ms1215	Q9Z1Q9	4.6231	-0.6058	Valine--tRNA ligase	Vars1	NP1
Nockham_1893	2022ms1216	Q9Z1Q9	5.5566	0.4807	Valine--tRNA ligase	Vars1	NP1
Nockham_1425	2022ms1216	Q9Z1Q9	5.4226	0.1756	Valine--tRNA ligase	Vars1	NP1
Nockham_1257	2022ms1215	Q9Z1Q9	5.7881	0.6604	Valine--tRNA ligase	Vars1	NP1
Nockham_1476	2022ms1216	Q9Z1Q9	5.6555	0.4795	Valine--tRNA ligase	Vars1	NP1
Nockham_130	2022ms1215	Q9Z1Q9	4.7469	-0.4629	Valine--tRNA ligase	Vars1	NP1
Nockham_1196	2022ms1215	Q9Z1Q9	5.3272	0.1691	Valine--tRNA ligase	Vars1	NP1
Nockham_1402	2022ms1216	Q9Z1Q9	5.0332	-0.2142	Valine--tRNA ligase	Vars1	NP1
Nockham_702	2022ms1216	Q9Z1Q9	5.4188	0.2762	Valine--tRNA ligase	Vars1	NP1
Nockham_1267	2022ms1215	Q9Z1Q9	5.4896	0.2898	Valine--tRNA ligase	Vars1	NP1
Nockham_2003	2022ms1215	Q9Z1Q5	5.6516	0.3342	Chloride intracellular channel protein 1	Clic1	NP2
Nockham_694	2022ms1216	Q9Z1Q5	5.796	0.6467	Chloride intracellular channel protein 1	Clic1	NP2
Nockham_755	2022ms1216	Q9Z1Q5	6.0786	0.9354	Chloride intracellular channel protein 1	Clic1	NP2
Nockham_1937	2022ms1216	Q9Z1Q5	5.7979	0.5434	Chloride intracellular channel protein 1	Clic1	NP2
Nockham_1416	2022ms1215	Q9Z1Q5	5.8105	0.7333	Chloride intracellular channel protein 1	Clic1	NP2
Nockham_195	2022ms1215	Q9Z1Q5	5.2967	0.0638	Chloride intracellular channel protein 1	Clic1	NP2
Nockham_2002	2022ms1215	Q9Z1Q5	5.6795	0.4768	Chloride intracellular channel protein 1	Clic1	NP2
Nockham_1945	2022ms1216	Q9Z1Q5	5.7813	0.5057	Chloride intracellular channel protein 1	Clic1	NP2
Nockham_1208	2022ms1215	Q9Z1Q5	5.6987	0.5059	Chloride intracellular channel protein 1	Clic1	NP2
Nockham_1949	2022ms1216	Q9Z1Q5	5.679	0.4993	Chloride intracellular channel protein 1	Clic1	NP2
Nockham_1269	2022ms1215	Q9Z1Q5	5.8957	0.6385	Chloride intracellular channel protein 1	Clic1	NP2
Nockham_1209	2022ms1215	Q9Z1Q5	5.8932	0.5595	Chloride intracellular channel protein 1	Clic1	NP2
Nockham_1924	2022ms1216	Q9Z1Q5	5.8559	0.6525	Chloride intracellular channel protein 1	Clic1	NP2
Nockham_1670	2022ms1216	Q9Z1Q5	5.6743	0.3756	Chloride intracellular channel protein 1	Clic1	NP2
Nockham_1625	2022ms1215	Q9Z1Q5	5.7312	0.5263	Chloride intracellular channel protein 1	Clic1	NP2
Nockham_1464	2022ms1216	Q9Z1Q5	5.7085	0.5346	Chloride intracellular channel protein 1	Clic1	NP2
Nockham_1621	2022ms1215	Q9Z1Q5	5.811	0.6187	Chloride intracellular channel protein 1	Clic1	NP2
Nockham_105	2022ms1215	Q9Z1Q5	5.7703	0.5922	Chloride intracellular channel protein 1	Clic1	NP2
Nockham_1938	2022ms1216	Q9Z1Q5	5.8067	0.6388	Chloride intracellular channel protein 1	Clic1	NP2
Nockham_691	2022ms1216	Q9Z1Q5	5.7959	0.7179	Chloride intracellular channel protein 1	Clic1	NP2
Nockham_187	2022ms1215	Q9Z1Q5	5.157	-0.0719	Chloride intracellular channel protein 1	Clic1	NP2
Nockham_1893	2022ms1216	Q9Z1Q5	5.9621	0.8861	Chloride intracellular channel protein 1	Clic1	NP2
Nockham_1425	2022ms1216	Q9Z1Q5	5.7742	0.5272	Chloride intracellular channel protein 1	Clic1	NP2
Nockham_1257	2022ms1215	Q9Z1Q5	5.8811	0.7535	Chloride intracellular channel protein 1	Clic1	NP2
Nockham_1476	2022ms1216	Q9Z1Q5	5.9416	0.7657	Chloride intracellular channel protein 1	Clic1	NP2
Nockham_130	2022ms1215	Q9Z1Q5	5.396	0.1862	Chloride intracellular channel protein 1	Clic1	NP2
Nockham_1196	2022ms1215	Q9Z1Q5	5.8037	0.6456	Chloride intracellular channel protein 1	Clic1	NP2
Nockham_1402	2022ms1216	Q9Z1Q5	5.4308	0.1835	Chloride intracellular channel protein 1	Clic1	NP2
Nockham_702	2022ms1216	Q9Z1Q5	5.7725	0.6299	Chloride intracellular channel protein 1	Clic1	NP2
Nockham_1267	2022ms1215	Q9Z1Q5	5.8178	0.618	Chloride intracellular channel protein 1	Clic1	NP2
Nockham_2003	2022ms1215	Q9Z1N5	4.874	-0.4434	Spliceosome RNA helicase Ddx39b	Ddx39b	NP2
Nockham_694	2022ms1216	Q9Z1N5	5.1043	-0.045	Spliceosome RNA helicase Ddx39b	Ddx39b	NP2
Nockham_755	2022ms1216	Q9Z1N5	5.8236	0.6804	Spliceosome RNA helicase Ddx39b	Ddx39b	NP2
Nockham_1937	2022ms1216	Q9Z1N5	4.8503	-0.4042	Spliceosome RNA helicase Ddx39b	Ddx39b	NP2
Nockham_1416	2022ms1215	Q9Z1N5	5.2431	0.166	Spliceosome RNA helicase Ddx39b	Ddx39b	NP2
Nockham_2002	2022ms1215	Q9Z1N5	5.024	-0.1787	Spliceosome RNA helicase Ddx39b	Ddx39b	NP2
Nockham_1945	2022ms1216	Q9Z1N5	5.0488	-0.2268	Spliceosome RNA helicase Ddx39b	Ddx39b	NP2
Nockham_1208	2022ms1215	Q9Z1N5	4.7357	-0.457	Spliceosome RNA helicase Ddx39b	Ddx39b	NP2
Nockham_1949	2022ms1216	Q9Z1N5	5.0641	-0.1157	Spliceosome RNA helicase Ddx39b	Ddx39b	NP2
Nockham_1269	2022ms1215	Q9Z1N5	4.9109	-0.3463	Spliceosome RNA helicase Ddx39b	Ddx39b	NP2
Nockham_1209	2022ms1215	Q9Z1N5	5.0516	-0.282	Spliceosome RNA helicase Ddx39b	Ddx39b	NP2
Nockham_1924	2022ms1216	Q9Z1N5	5.3474	0.1439	Spliceosome RNA helicase Ddx39b	Ddx39b	NP2
Nockham_1670	2022ms1216	Q9Z1N5	4.9618	-0.3369	Spliceosome RNA helicase Ddx39b	Ddx39b	NP2
Nockham_1625	2022ms1215	Q9Z1N5	5.1081	-0.0968	Spliceosome RNA helicase Ddx39b	Ddx39b	NP2
Nockham_1464	2022ms1216	Q9Z1N5	4.7637	-0.4102	Spliceosome RNA helicase Ddx39b	Ddx39b	NP2
Nockham_1621	2022ms1215	Q9Z1N5	5.0946	-0.0976	Spliceosome RNA helicase Ddx39b	Ddx39b	NP2
Nockham_105	2022ms1215	Q9Z1N5	5.3364	0.1584	Spliceosome RNA helicase Ddx39b	Ddx39b	NP2
Nockham_1938	2022ms1216	Q9Z1N5	5.1453	-0.0225	Spliceosome RNA helicase Ddx39b	Ddx39b	NP2
Nockham_691	2022ms1216	Q9Z1N5	5.5808	0.5027	Spliceosome RNA helicase Ddx39b	Ddx39b	NP2
Nockham_1893	2022ms1216	Q9Z1N5	5.4144	0.3384	Spliceosome RNA helicase Ddx39b	Ddx39b	NP2
Nockham_1425	2022ms1216	Q9Z1N5	4.622	-0.625	Spliceosome RNA helicase Ddx39b	Ddx39b	NP2
Nockham_1257	2022ms1215	Q9Z1N5	5.5208	0.3931	Spliceosome RNA helicase Ddx39b	Ddx39b	NP2
Nockham_1476	2022ms1216	Q9Z1N5	5.0277	-0.1482	Spliceosome RNA helicase Ddx39b	Ddx39b	NP2
Nockham_130	2022ms1215	Q9Z1N5	4.4436	-0.7661	Spliceosome RNA helicase Ddx39b	Ddx39b	NP2
Nockham_1196	2022ms1215	Q9Z1N5	4.9824	-0.1757	Spliceosome RNA helicase Ddx39b	Ddx39b	NP2
Nockham_1402	2022ms1216	Q9Z1N5	4.7226	-0.5247	Spliceosome RNA helicase Ddx39b	Ddx39b	NP2
Nockham_702	2022ms1216	Q9Z1N5	5.1426	0	Spliceosome RNA helicase Ddx39b	Ddx39b	NP2
Nockham_1267	2022ms1215	Q9Z1N5	5.0828	-0.117	Spliceosome RNA helicase Ddx39b	Ddx39b	NP2
Nockham_694	2022ms1216	Q9Z1G3	4.1889	-0.9604	V-type proton ATPase subunit C 1	Atp6v1c1	NP1
Nockham_755	2022ms1216	Q9Z1G3	4.7236	-0.4195	V-type proton ATPase subunit C 1	Atp6v1c1	NP1
Nockham_1937	2022ms1216	Q9Z1G3	4.2052	-1.0493	V-type proton ATPase subunit C 1	Atp6v1c1	NP1
Nockham_1208	2022ms1215	Q9Z1G3	4.3198	-0.873	V-type proton ATPase subunit C 1	Atp6v1c1	NP1
Nockham_1269	2022ms1215	Q9Z1G3	4.2058	-1.0514	V-type proton ATPase subunit C 1	Atp6v1c1	NP1
Nockham_1924	2022ms1216	Q9Z1G3	4.619	-0.5844	V-type proton ATPase subunit C 1	Atp6v1c1	NP1
Nockham_1938	2022ms1216	Q9Z1G3	4.5176	-0.6502	V-type proton ATPase subunit C 1	Atp6v1c1	NP1
Nockham_691	2022ms1216	Q9Z1G3	4.7301	-0.348	V-type proton ATPase subunit C 1	Atp6v1c1	NP1
Nockham_1893	2022ms1216	Q9Z1G3	4.6837	-0.3923	V-type proton ATPase subunit C 1	Atp6v1c1	NP1
Nockham_1257	2022ms1215	Q9Z1G3	4.4579	-0.6698	V-type proton ATPase subunit C 1	Atp6v1c1	NP1
Nockham_1476	2022ms1216	Q9Z1G3	4.5198	-0.6562	V-type proton ATPase subunit C 1	Atp6v1c1	NP1
Nockham_1196	2022ms1215	Q9Z1G3	4.3063	-0.8518	V-type proton ATPase subunit C 1	Atp6v1c1	NP1
Nockham_702	2022ms1216	Q9Z1G3	4.2959	-0.8466	V-type proton ATPase subunit C 1	Atp6v1c1	NP1
Nockham_1267	2022ms1215	Q9Z1G3	4.398	-0.8018	V-type proton ATPase subunit C 1	Atp6v1c1	NP1
Nockham_2003	2022ms1215	Q9Z1F9	4.7976	-0.5199	SUMO-activating enzyme subunit 2	Uba2	NP2
Nockham_694	2022ms1216	Q9Z1F9	4.9639	-0.1854	SUMO-activating enzyme subunit 2	Uba2	NP2
Nockham_755	2022ms1216	Q9Z1F9	5.2461	0.1029	SUMO-activating enzyme subunit 2	Uba2	NP2
Nockham_1937	2022ms1216	Q9Z1F9	4.6004	-0.6541	SUMO-activating enzyme subunit 2	Uba2	NP2
Nockham_1416	2022ms1215	Q9Z1F9	4.8488	-0.2284	SUMO-activating enzyme subunit 2	Uba2	NP2
Nockham_2002	2022ms1215	Q9Z1F9	4.8533	-0.3494	SUMO-activating enzyme subunit 2	Uba2	NP2
Nockham_1945	2022ms1216	Q9Z1F9	4.7641	-0.5114	SUMO-activating enzyme subunit 2	Uba2	NP2
Nockham_1208	2022ms1215	Q9Z1F9	4.5537	-0.6391	SUMO-activating enzyme subunit 2	Uba2	NP2
Nockham_1949	2022ms1216	Q9Z1F9	4.8995	-0.2803	SUMO-activating enzyme subunit 2	Uba2	NP2
Nockham_1269	2022ms1215	Q9Z1F9	4.5571	-0.7001	SUMO-activating enzyme subunit 2	Uba2	NP2
Nockham_1209	2022ms1215	Q9Z1F9	4.3944	-0.9392	SUMO-activating enzyme subunit 2	Uba2	NP2
Nockham_1924	2022ms1216	Q9Z1F9	5.1103	-0.0931	SUMO-activating enzyme subunit 2	Uba2	NP2
Nockham_1670	2022ms1216	Q9Z1F9	4.7712	-0.5275	SUMO-activating enzyme subunit 2	Uba2	NP2
Nockham_1625	2022ms1215	Q9Z1F9	4.9456	-0.2594	SUMO-activating enzyme subunit 2	Uba2	NP2
Nockham_1464	2022ms1216	Q9Z1F9	4.4667	-0.7071	SUMO-activating enzyme subunit 2	Uba2	NP2
Nockham_1621	2022ms1215	Q9Z1F9	4.8643	-0.3279	SUMO-activating enzyme subunit 2	Uba2	NP2
Nockham_105	2022ms1215	Q9Z1F9	4.9899	-0.1882	SUMO-activating enzyme subunit 2	Uba2	NP2
Nockham_1938	2022ms1216	Q9Z1F9	4.849	-0.3189	SUMO-activating enzyme subunit 2	Uba2	NP2
Nockham_691	2022ms1216	Q9Z1F9	5.8546	0.7765	SUMO-activating enzyme subunit 2	Uba2	NP2
Nockham_1893	2022ms1216	Q9Z1F9	4.989	-0.087	SUMO-activating enzyme subunit 2	Uba2	NP2
Nockham_1425	2022ms1216	Q9Z1F9	4.314	-0.933	SUMO-activating enzyme subunit 2	Uba2	NP2
Nockham_1257	2022ms1215	Q9Z1F9	4.9222	-0.2055	SUMO-activating enzyme subunit 2	Uba2	NP2
Nockham_1476	2022ms1216	Q9Z1F9	4.5914	-0.5845	SUMO-activating enzyme subunit 2	Uba2	NP2
Nockham_130	2022ms1215	Q9Z1F9	4.5262	-0.6835	SUMO-activating enzyme subunit 2	Uba2	NP2
Nockham_1196	2022ms1215	Q9Z1F9	4.6292	-0.529	SUMO-activating enzyme subunit 2	Uba2	NP2
Nockham_1402	2022ms1216	Q9Z1F9	4.5793	-0.668	SUMO-activating enzyme subunit 2	Uba2	NP2
Nockham_702	2022ms1216	Q9Z1F9	4.8996	-0.2429	SUMO-activating enzyme subunit 2	Uba2	NP2
Nockham_1267	2022ms1215	Q9Z1F9	4.6128	-0.587	SUMO-activating enzyme subunit 2	Uba2	NP2
Nockham_2003	2022ms1215	Q9Z126	8.5143	3.1969	Platelet factor 4	Pf4	NP4
Nockham_694	2022ms1216	Q9Z126	8.0663	2.9171	Platelet factor 4	Pf4	NP4
Nockham_755	2022ms1216	Q9Z126	8.4651	3.3219	Platelet factor 4	Pf4	NP4
Nockham_1937	2022ms1216	Q9Z126	8.1293	2.8749	Platelet factor 4	Pf4	NP4
Nockham_1416	2022ms1215	Q9Z126	8.5962	3.5191	Platelet factor 4	Pf4	NP4
Nockham_195	2022ms1215	Q9Z126	6.6394	1.4065	Platelet factor 4	Pf4	NP4
Nockham_2002	2022ms1215	Q9Z126	6.6951	1.4924	Platelet factor 4	Pf4	NP4
Nockham_1945	2022ms1216	Q9Z126	8.1945	2.9189	Platelet factor 4	Pf4	NP4
Nockham_1208	2022ms1215	Q9Z126	8.7919	3.5992	Platelet factor 4	Pf4	NP4
Nockham_1949	2022ms1216	Q9Z126	6.5663	1.3866	Platelet factor 4	Pf4	NP4
Nockham_1269	2022ms1215	Q9Z126	8.8621	3.6048	Platelet factor 4	Pf4	NP4
Nockham_1209	2022ms1215	Q9Z126	8.4656	3.1319	Platelet factor 4	Pf4	NP4
Nockham_1924	2022ms1216	Q9Z126	8.9195	3.7161	Platelet factor 4	Pf4	NP4
Nockham_1670	2022ms1216	Q9Z126	8.6855	3.3868	Platelet factor 4	Pf4	NP4
Nockham_1625	2022ms1215	Q9Z126	8.0901	2.8852	Platelet factor 4	Pf4	NP4
Nockham_1464	2022ms1216	Q9Z126	8.7089	3.535	Platelet factor 4	Pf4	NP4
Nockham_1621	2022ms1215	Q9Z126	8.1519	2.9596	Platelet factor 4	Pf4	NP4
Nockham_105	2022ms1215	Q9Z126	7.0087	1.8306	Platelet factor 4	Pf4	NP4
Nockham_1938	2022ms1216	Q9Z126	7.3873	2.2194	Platelet factor 4	Pf4	NP4
Nockham_691	2022ms1216	Q9Z126	8.3197	3.2416	Platelet factor 4	Pf4	NP4
Nockham_187	2022ms1215	Q9Z126	7.3637	2.1348	Platelet factor 4	Pf4	NP4
Nockham_1893	2022ms1216	Q9Z126	8.9158	3.8398	Platelet factor 4	Pf4	NP4
Nockham_1425	2022ms1216	Q9Z126	6.844	1.597	Platelet factor 4	Pf4	NP4
Nockham_1257	2022ms1215	Q9Z126	8.9371	3.8094	Platelet factor 4	Pf4	NP4
Nockham_1476	2022ms1216	Q9Z126	9.1398	3.9639	Platelet factor 4	Pf4	NP4
Nockham_130	2022ms1215	Q9Z126	6.8728	1.663	Platelet factor 4	Pf4	NP4
Nockham_1196	2022ms1215	Q9Z126	8.1321	2.9739	Platelet factor 4	Pf4	NP4
Nockham_1402	2022ms1216	Q9Z126	6.32	1.0727	Platelet factor 4	Pf4	NP4
Nockham_702	2022ms1216	Q9Z126	7.8168	2.6742	Platelet factor 4	Pf4	NP4
Nockham_1267	2022ms1215	Q9Z126	8.8471	3.6473	Platelet factor 4	Pf4	NP4
Nockham_2003	2022ms1215	Q9Z121	5.6695	0.352	C-C motif chemokine 8	Ccl8	NP1
Nockham_694	2022ms1216	Q9Z121	6.1296	0.9803	C-C motif chemokine 8	Ccl8	NP1
Nockham_755	2022ms1216	Q9Z121	5.7048	0.5617	C-C motif chemokine 8	Ccl8	NP1
Nockham_1937	2022ms1216	Q9Z121	6.0675	0.813	C-C motif chemokine 8	Ccl8	NP1
Nockham_1416	2022ms1215	Q9Z121	5.8674	0.7903	C-C motif chemokine 8	Ccl8	NP1
Nockham_195	2022ms1215	Q9Z121	5.8712	0.6383	C-C motif chemokine 8	Ccl8	NP1
Nockham_2002	2022ms1215	Q9Z121	6.0385	0.8358	C-C motif chemokine 8	Ccl8	NP1
Nockham_1945	2022ms1216	Q9Z121	5.6074	0.3318	C-C motif chemokine 8	Ccl8	NP1
Nockham_1208	2022ms1215	Q9Z121	5.7286	0.5358	C-C motif chemokine 8	Ccl8	NP1
Nockham_1949	2022ms1216	Q9Z121	6.0808	0.9011	C-C motif chemokine 8	Ccl8	NP1
Nockham_1269	2022ms1215	Q9Z121	5.642	0.3848	C-C motif chemokine 8	Ccl8	NP1
Nockham_1209	2022ms1215	Q9Z121	5.7235	0.3898	C-C motif chemokine 8	Ccl8	NP1
Nockham_1924	2022ms1216	Q9Z121	5.8031	0.5997	C-C motif chemokine 8	Ccl8	NP1
Nockham_1670	2022ms1216	Q9Z121	5.8163	0.5176	C-C motif chemokine 8	Ccl8	NP1
Nockham_1625	2022ms1215	Q9Z121	5.9428	0.7379	C-C motif chemokine 8	Ccl8	NP1
Nockham_1464	2022ms1216	Q9Z121	5.8227	0.6488	C-C motif chemokine 8	Ccl8	NP1
Nockham_1621	2022ms1215	Q9Z121	5.6726	0.4804	C-C motif chemokine 8	Ccl8	NP1
Nockham_105	2022ms1215	Q9Z121	5.5598	0.3817	C-C motif chemokine 8	Ccl8	NP1
Nockham_1938	2022ms1216	Q9Z121	6.1634	0.9956	C-C motif chemokine 8	Ccl8	NP1
Nockham_691	2022ms1216	Q9Z121	6.1693	1.0913	C-C motif chemokine 8	Ccl8	NP1
Nockham_187	2022ms1215	Q9Z121	5.7214	0.4925	C-C motif chemokine 8	Ccl8	NP1
Nockham_1893	2022ms1216	Q9Z121	5.5542	0.4783	C-C motif chemokine 8	Ccl8	NP1
Nockham_1425	2022ms1216	Q9Z121	6.0664	0.8193	C-C motif chemokine 8	Ccl8	NP1
Nockham_1257	2022ms1215	Q9Z121	5.5586	0.4309	C-C motif chemokine 8	Ccl8	NP1
Nockham_1476	2022ms1216	Q9Z121	5.6722	0.4962	C-C motif chemokine 8	Ccl8	NP1
Nockham_130	2022ms1215	Q9Z121	5.9252	0.7155	C-C motif chemokine 8	Ccl8	NP1
Nockham_1196	2022ms1215	Q9Z121	5.7505	0.5923	C-C motif chemokine 8	Ccl8	NP1
Nockham_1402	2022ms1216	Q9Z121	5.9957	0.7484	C-C motif chemokine 8	Ccl8	NP1
Nockham_702	2022ms1216	Q9Z121	5.9044	0.7618	C-C motif chemokine 8	Ccl8	NP1
Nockham_1267	2022ms1215	Q9Z121	5.675	0.4752	C-C motif chemokine 8	Ccl8	NP1
Nockham_2003	2022ms1215	Q8JZQ9	5.0598	-0.2577	Eukaryotic translation initiation factor 3 subunit B	Eif3b	NP3
Nockham_694	2022ms1216	Q8JZQ9	5.0569	-0.0924	Eukaryotic translation initiation factor 3 subunit B	Eif3b	NP3
Nockham_755	2022ms1216	Q8JZQ9	5.4262	0.283	Eukaryotic translation initiation factor 3 subunit B	Eif3b	NP3
Nockham_1937	2022ms1216	Q8JZQ9	5.1542	-0.1003	Eukaryotic translation initiation factor 3 subunit B	Eif3b	NP3
Nockham_1416	2022ms1215	Q8JZQ9	5.3969	0.3198	Eukaryotic translation initiation factor 3 subunit B	Eif3b	NP3
Nockham_195	2022ms1215	Q8JZQ9	4.2094	-1.0235	Eukaryotic translation initiation factor 3 subunit B	Eif3b	NP3
Nockham_2002	2022ms1215	Q8JZQ9	4.9852	-0.2175	Eukaryotic translation initiation factor 3 subunit B	Eif3b	NP3
Nockham_1945	2022ms1216	Q8JZQ9	4.8973	-0.3783	Eukaryotic translation initiation factor 3 subunit B	Eif3b	NP3
Nockham_1208	2022ms1215	Q8JZQ9	5.1221	-0.0707	Eukaryotic translation initiation factor 3 subunit B	Eif3b	NP3
Nockham_1949	2022ms1216	Q8JZQ9	4.8499	-0.3298	Eukaryotic translation initiation factor 3 subunit B	Eif3b	NP3
Nockham_1269	2022ms1215	Q8JZQ9	5.0996	-0.1577	Eukaryotic translation initiation factor 3 subunit B	Eif3b	NP3
Nockham_1209	2022ms1215	Q8JZQ9	5.0333	-0.3003	Eukaryotic translation initiation factor 3 subunit B	Eif3b	NP3
Nockham_1924	2022ms1216	Q8JZQ9	5.2158	0.0124	Eukaryotic translation initiation factor 3 subunit B	Eif3b	NP3
Nockham_1670	2022ms1216	Q8JZQ9	4.9539	-0.3448	Eukaryotic translation initiation factor 3 subunit B	Eif3b	NP3
Nockham_1625	2022ms1215	Q8JZQ9	5.249	0.044	Eukaryotic translation initiation factor 3 subunit B	Eif3b	NP3
Nockham_1464	2022ms1216	Q8JZQ9	4.9989	-0.175	Eukaryotic translation initiation factor 3 subunit B	Eif3b	NP3
Nockham_1621	2022ms1215	Q8JZQ9	5.1582	-0.034	Eukaryotic translation initiation factor 3 subunit B	Eif3b	NP3
Nockham_105	2022ms1215	Q8JZQ9	4.9162	-0.2619	Eukaryotic translation initiation factor 3 subunit B	Eif3b	NP3
Nockham_1938	2022ms1216	Q8JZQ9	5.1538	-0.0141	Eukaryotic translation initiation factor 3 subunit B	Eif3b	NP3
Nockham_691	2022ms1216	Q8JZQ9	5.5724	0.4943	Eukaryotic translation initiation factor 3 subunit B	Eif3b	NP3
Nockham_187	2022ms1215	Q8JZQ9	4.7726	-0.4563	Eukaryotic translation initiation factor 3 subunit B	Eif3b	NP3
Nockham_1893	2022ms1216	Q8JZQ9	5.3824	0.3064	Eukaryotic translation initiation factor 3 subunit B	Eif3b	NP3
Nockham_1425	2022ms1216	Q8JZQ9	5.2663	0.0193	Eukaryotic translation initiation factor 3 subunit B	Eif3b	NP3
Nockham_1257	2022ms1215	Q8JZQ9	5.4387	0.311	Eukaryotic translation initiation factor 3 subunit B	Eif3b	NP3
Nockham_1476	2022ms1216	Q8JZQ9	5.2209	0.0449	Eukaryotic translation initiation factor 3 subunit B	Eif3b	NP3
Nockham_130	2022ms1215	Q8JZQ9	4.707	-0.5028	Eukaryotic translation initiation factor 3 subunit B	Eif3b	NP3
Nockham_1196	2022ms1215	Q8JZQ9	5.1555	-0.0027	Eukaryotic translation initiation factor 3 subunit B	Eif3b	NP3
Nockham_1402	2022ms1216	Q8JZQ9	4.6219	-0.6254	Eukaryotic translation initiation factor 3 subunit B	Eif3b	NP3
Nockham_702	2022ms1216	Q8JZQ9	5.2293	0.0867	Eukaryotic translation initiation factor 3 subunit B	Eif3b	NP3
Nockham_1267	2022ms1215	Q8JZQ9	5.283	0.0832	Eukaryotic translation initiation factor 3 subunit B	Eif3b	NP3
Nockham_2003	2022ms1215	Q8HWB2	6.857	1.5395	Histocompatibility 2, Q region locus 4	H2-Q4	NP2
Nockham_694	2022ms1216	Q8HWB2	6.9621	1.8128	Histocompatibility 2, Q region locus 4	H2-Q4	NP2
Nockham_755	2022ms1216	Q8HWB2	6.5402	1.397	Histocompatibility 2, Q region locus 4	H2-Q4	NP2
Nockham_1937	2022ms1216	Q8HWB2	6.9537	1.6993	Histocompatibility 2, Q region locus 4	H2-Q4	NP2
Nockham_1416	2022ms1215	Q8HWB2	6.8426	1.7654	Histocompatibility 2, Q region locus 4	H2-Q4	NP2
Nockham_195	2022ms1215	Q8HWB2	6.7812	1.5483	Histocompatibility 2, Q region locus 4	H2-Q4	NP2
Nockham_2002	2022ms1215	Q8HWB2	6.8564	1.6536	Histocompatibility 2, Q region locus 4	H2-Q4	NP2
Nockham_1945	2022ms1216	Q8HWB2	6.8442	1.5686	Histocompatibility 2, Q region locus 4	H2-Q4	NP2
Nockham_1208	2022ms1215	Q8HWB2	6.7173	1.5245	Histocompatibility 2, Q region locus 4	H2-Q4	NP2
Nockham_1949	2022ms1216	Q8HWB2	6.8337	1.6539	Histocompatibility 2, Q region locus 4	H2-Q4	NP2
Nockham_1269	2022ms1215	Q8HWB2	6.6847	1.4274	Histocompatibility 2, Q region locus 4	H2-Q4	NP2
Nockham_1209	2022ms1215	Q8HWB2	6.6384	1.3047	Histocompatibility 2, Q region locus 4	H2-Q4	NP2
Nockham_1924	2022ms1216	Q8HWB2	6.8382	1.6347	Histocompatibility 2, Q region locus 4	H2-Q4	NP2
Nockham_1670	2022ms1216	Q8HWB2	6.8655	1.5668	Histocompatibility 2, Q region locus 4	H2-Q4	NP2
Nockham_1625	2022ms1215	Q8HWB2	6.9093	1.7044	Histocompatibility 2, Q region locus 4	H2-Q4	NP2
Nockham_1464	2022ms1216	Q8HWB2	6.7921	1.6183	Histocompatibility 2, Q region locus 4	H2-Q4	NP2
Nockham_1621	2022ms1215	Q8HWB2	6.7943	1.6021	Histocompatibility 2, Q region locus 4	H2-Q4	NP2
Nockham_105	2022ms1215	Q8HWB2	6.8886	1.7105	Histocompatibility 2, Q region locus 4	H2-Q4	NP2
Nockham_1938	2022ms1216	Q8HWB2	6.7211	1.5533	Histocompatibility 2, Q region locus 4	H2-Q4	NP2
Nockham_691	2022ms1216	Q8HWB2	7.3072	2.2292	Histocompatibility 2, Q region locus 4	H2-Q4	NP2
Nockham_187	2022ms1215	Q8HWB2	6.8343	1.6054	Histocompatibility 2, Q region locus 4	H2-Q4	NP2
Nockham_1893	2022ms1216	Q8HWB2	6.4219	1.346	Histocompatibility 2, Q region locus 4	H2-Q4	NP2
Nockham_1425	2022ms1216	Q8HWB2	6.8353	1.5882	Histocompatibility 2, Q region locus 4	H2-Q4	NP2
Nockham_1257	2022ms1215	Q8HWB2	6.5352	1.4075	Histocompatibility 2, Q region locus 4	H2-Q4	NP2
Nockham_1476	2022ms1216	Q8HWB2	6.9981	1.8221	Histocompatibility 2, Q region locus 4	H2-Q4	NP2
Nockham_130	2022ms1215	Q8HWB2	6.8663	1.6565	Histocompatibility 2, Q region locus 4	H2-Q4	NP2
Nockham_1196	2022ms1215	Q8HWB2	6.7958	1.6377	Histocompatibility 2, Q region locus 4	H2-Q4	NP2
Nockham_1402	2022ms1216	Q8HWB2	6.9622	1.7149	Histocompatibility 2, Q region locus 4	H2-Q4	NP2
Nockham_702	2022ms1216	Q8HWB2	6.805	1.6625	Histocompatibility 2, Q region locus 4	H2-Q4	NP2
Nockham_1267	2022ms1215	Q8HWB2	6.5851	1.3852	Histocompatibility 2, Q region locus 4	H2-Q4	NP2
Nockham_694	2022ms1216	Q8CJG0	4.771	-0.3783	Protein argonaute-2	Ago2	NP1
Nockham_755	2022ms1216	Q8CJG0	5.0275	-0.1157	Protein argonaute-2	Ago2	NP1
Nockham_1937	2022ms1216	Q8CJG0	4.5777	-0.6767	Protein argonaute-2	Ago2	NP1
Nockham_1416	2022ms1215	Q8CJG0	5.0633	-0.0139	Protein argonaute-2	Ago2	NP1
Nockham_195	2022ms1215	Q8CJG0	4.0859	-1.147	Protein argonaute-2	Ago2	NP1
Nockham_1208	2022ms1215	Q8CJG0	5.053	-0.1398	Protein argonaute-2	Ago2	NP1
Nockham_1269	2022ms1215	Q8CJG0	4.9977	-0.2595	Protein argonaute-2	Ago2	NP1
Nockham_1209	2022ms1215	Q8CJG0	5.1916	-0.142	Protein argonaute-2	Ago2	NP1
Nockham_1924	2022ms1216	Q8CJG0	5.0559	-0.1475	Protein argonaute-2	Ago2	NP1
Nockham_1670	2022ms1216	Q8CJG0	4.8276	-0.4711	Protein argonaute-2	Ago2	NP1
Nockham_1625	2022ms1215	Q8CJG0	4.788	-0.417	Protein argonaute-2	Ago2	NP1
Nockham_1464	2022ms1216	Q8CJG0	4.6582	-0.5157	Protein argonaute-2	Ago2	NP1
Nockham_1621	2022ms1215	Q8CJG0	4.9239	-0.2684	Protein argonaute-2	Ago2	NP1
Nockham_105	2022ms1215	Q8CJG0	4.9012	-0.2769	Protein argonaute-2	Ago2	NP1
Nockham_1938	2022ms1216	Q8CJG0	4.348	-0.8198	Protein argonaute-2	Ago2	NP1
Nockham_691	2022ms1216	Q8CJG0	5.1335	0.0555	Protein argonaute-2	Ago2	NP1
Nockham_1893	2022ms1216	Q8CJG0	5.0412	-0.0348	Protein argonaute-2	Ago2	NP1
Nockham_1425	2022ms1216	Q8CJG0	5.1137	-0.1333	Protein argonaute-2	Ago2	NP1
Nockham_1257	2022ms1215	Q8CJG0	5.1756	0.0479	Protein argonaute-2	Ago2	NP1
Nockham_1476	2022ms1216	Q8CJG0	4.9194	-0.2566	Protein argonaute-2	Ago2	NP1
Nockham_130	2022ms1215	Q8CJG0	4.5429	-0.6668	Protein argonaute-2	Ago2	NP1
Nockham_1196	2022ms1215	Q8CJG0	5.1235	-0.0346	Protein argonaute-2	Ago2	NP1
Nockham_1402	2022ms1216	Q8CJG0	4.8816	-0.3657	Protein argonaute-2	Ago2	NP1
Nockham_702	2022ms1216	Q8CJG0	4.905	-0.2376	Protein argonaute-2	Ago2	NP1
Nockham_1267	2022ms1215	Q8CJG0	5.3693	0.1695	Protein argonaute-2	Ago2	NP1
Nockham_2003	2022ms1215	Q8CIZ8	6.2381	0.9207	von Willebrand factor	Vwf	NP4
Nockham_694	2022ms1216	Q8CIZ8	6.517	1.3678	von Willebrand factor	Vwf	NP4
Nockham_755	2022ms1216	Q8CIZ8	6.5116	1.3684	von Willebrand factor	Vwf	NP4
Nockham_1937	2022ms1216	Q8CIZ8	6.569	1.3146	von Willebrand factor	Vwf	NP4
Nockham_1416	2022ms1215	Q8CIZ8	6.4382	1.3611	von Willebrand factor	Vwf	NP4
Nockham_195	2022ms1215	Q8CIZ8	6.3067	1.0738	von Willebrand factor	Vwf	NP4
Nockham_2002	2022ms1215	Q8CIZ8	6.4996	1.2969	von Willebrand factor	Vwf	NP4
Nockham_1945	2022ms1216	Q8CIZ8	6.5038	1.2282	von Willebrand factor	Vwf	NP4
Nockham_1208	2022ms1215	Q8CIZ8	6.6355	1.4428	von Willebrand factor	Vwf	NP4
Nockham_1949	2022ms1216	Q8CIZ8	6.3876	1.2079	von Willebrand factor	Vwf	NP4
Nockham_1269	2022ms1215	Q8CIZ8	6.6971	1.4398	von Willebrand factor	Vwf	NP4
Nockham_1209	2022ms1215	Q8CIZ8	6.6234	1.2898	von Willebrand factor	Vwf	NP4
Nockham_1924	2022ms1216	Q8CIZ8	7.0649	1.8615	von Willebrand factor	Vwf	NP4
Nockham_1670	2022ms1216	Q8CIZ8	6.4404	1.1417	von Willebrand factor	Vwf	NP4
Nockham_1625	2022ms1215	Q8CIZ8	6.682	1.477	von Willebrand factor	Vwf	NP4
Nockham_1464	2022ms1216	Q8CIZ8	6.4353	1.2614	von Willebrand factor	Vwf	NP4
Nockham_1621	2022ms1215	Q8CIZ8	6.5874	1.3951	von Willebrand factor	Vwf	NP4
Nockham_105	2022ms1215	Q8CIZ8	6.6884	1.5103	von Willebrand factor	Vwf	NP4
Nockham_1938	2022ms1216	Q8CIZ8	6.9803	1.8124	von Willebrand factor	Vwf	NP4
Nockham_691	2022ms1216	Q8CIZ8	6.3997	1.3216	von Willebrand factor	Vwf	NP4
Nockham_187	2022ms1215	Q8CIZ8	6.3314	1.1025	von Willebrand factor	Vwf	NP4
Nockham_1893	2022ms1216	Q8CIZ8	6.4905	1.4146	von Willebrand factor	Vwf	NP4
Nockham_1425	2022ms1216	Q8CIZ8	6.3126	1.0656	von Willebrand factor	Vwf	NP4
Nockham_1257	2022ms1215	Q8CIZ8	6.606	1.4783	von Willebrand factor	Vwf	NP4
Nockham_1476	2022ms1216	Q8CIZ8	6.4067	1.2307	von Willebrand factor	Vwf	NP4
Nockham_130	2022ms1215	Q8CIZ8	6.3551	1.1454	von Willebrand factor	Vwf	NP4
Nockham_1196	2022ms1215	Q8CIZ8	6.7419	1.5838	von Willebrand factor	Vwf	NP4
Nockham_1402	2022ms1216	Q8CIZ8	6.3832	1.1359	von Willebrand factor	Vwf	NP4
Nockham_702	2022ms1216	Q8CIZ8	6.3548	1.2122	von Willebrand factor	Vwf	NP4
Nockham_1267	2022ms1215	Q8CIZ8	6.8146	1.6148	von Willebrand factor	Vwf	NP4
Nockham_2003	2022ms1215	Q8CIT9	5.6747	0.3573	Suprabasin	Sbsn	NP2
Nockham_694	2022ms1216	Q8CIT9	5.5292	0.38	Suprabasin	Sbsn	NP2
Nockham_755	2022ms1216	Q8CIT9	4.9269	-0.2163	Suprabasin	Sbsn	NP2
Nockham_1937	2022ms1216	Q8CIT9	5.2868	0.0323	Suprabasin	Sbsn	NP2
Nockham_1416	2022ms1215	Q8CIT9	5.4549	0.3778	Suprabasin	Sbsn	NP2
Nockham_195	2022ms1215	Q8CIT9	5.6069	0.374	Suprabasin	Sbsn	NP2
Nockham_2002	2022ms1215	Q8CIT9	5.6903	0.4875	Suprabasin	Sbsn	NP2
Nockham_1945	2022ms1216	Q8CIT9	5.5217	0.2461	Suprabasin	Sbsn	NP2
Nockham_1208	2022ms1215	Q8CIT9	5.4939	0.3011	Suprabasin	Sbsn	NP2
Nockham_1949	2022ms1216	Q8CIT9	5.6074	0.4276	Suprabasin	Sbsn	NP2
Nockham_1269	2022ms1215	Q8CIT9	5.3511	0.0939	Suprabasin	Sbsn	NP2
Nockham_1209	2022ms1215	Q8CIT9	5.5387	0.2051	Suprabasin	Sbsn	NP2
Nockham_1924	2022ms1216	Q8CIT9	5.1882	-0.0152	Suprabasin	Sbsn	NP2
Nockham_1670	2022ms1216	Q8CIT9	5.611	0.3123	Suprabasin	Sbsn	NP2
Nockham_1625	2022ms1215	Q8CIT9	5.6097	0.4047	Suprabasin	Sbsn	NP2
Nockham_1464	2022ms1216	Q8CIT9	5.4766	0.3027	Suprabasin	Sbsn	NP2
Nockham_1621	2022ms1215	Q8CIT9	5.5882	0.396	Suprabasin	Sbsn	NP2
Nockham_105	2022ms1215	Q8CIT9	5.4378	0.2597	Suprabasin	Sbsn	NP2
Nockham_1938	2022ms1216	Q8CIT9	5.3656	0.1978	Suprabasin	Sbsn	NP2
Nockham_691	2022ms1216	Q8CIT9	5.0881	0.01	Suprabasin	Sbsn	NP2
Nockham_187	2022ms1215	Q8CIT9	5.4218	0.1929	Suprabasin	Sbsn	NP2
Nockham_1893	2022ms1216	Q8CIT9	5.1376	0.0617	Suprabasin	Sbsn	NP2
Nockham_1425	2022ms1216	Q8CIT9	5.4668	0.2198	Suprabasin	Sbsn	NP2
Nockham_1257	2022ms1215	Q8CIT9	5.2253	0.0976	Suprabasin	Sbsn	NP2
Nockham_1476	2022ms1216	Q8CIT9	5.3191	0.1431	Suprabasin	Sbsn	NP2
Nockham_130	2022ms1215	Q8CIT9	5.7906	0.5809	Suprabasin	Sbsn	NP2
Nockham_1196	2022ms1215	Q8CIT9	5.4744	0.3162	Suprabasin	Sbsn	NP2
Nockham_1402	2022ms1216	Q8CIT9	5.4982	0.2509	Suprabasin	Sbsn	NP2
Nockham_702	2022ms1216	Q8CIT9	5.5691	0.4265	Suprabasin	Sbsn	NP2
Nockham_1267	2022ms1215	Q8CIT9	5.428	0.2282	Suprabasin	Sbsn	NP2
Nockham_2003	2022ms1215	Q8CIN4	4.8007	-0.5167	Serine/threonine-protein kinase PAK 2	Pak2	NP1
Nockham_694	2022ms1216	Q8CIN4	4.8596	-0.2896	Serine/threonine-protein kinase PAK 2	Pak2	NP1
Nockham_755	2022ms1216	Q8CIN4	5.0462	-0.097	Serine/threonine-protein kinase PAK 2	Pak2	NP1
Nockham_1937	2022ms1216	Q8CIN4	4.7358	-0.5186	Serine/threonine-protein kinase PAK 2	Pak2	NP1
Nockham_1416	2022ms1215	Q8CIN4	4.9352	-0.142	Serine/threonine-protein kinase PAK 2	Pak2	NP1
Nockham_195	2022ms1215	Q8CIN4	4.5589	-0.674	Serine/threonine-protein kinase PAK 2	Pak2	NP1
Nockham_2002	2022ms1215	Q8CIN4	4.8556	-0.3471	Serine/threonine-protein kinase PAK 2	Pak2	NP1
Nockham_1945	2022ms1216	Q8CIN4	4.6876	-0.588	Serine/threonine-protein kinase PAK 2	Pak2	NP1
Nockham_1208	2022ms1215	Q8CIN4	4.832	-0.3607	Serine/threonine-protein kinase PAK 2	Pak2	NP1
Nockham_1949	2022ms1216	Q8CIN4	4.7514	-0.4283	Serine/threonine-protein kinase PAK 2	Pak2	NP1
Nockham_1269	2022ms1215	Q8CIN4	4.7872	-0.47	Serine/threonine-protein kinase PAK 2	Pak2	NP1
Nockham_1209	2022ms1215	Q8CIN4	4.7971	-0.5365	Serine/threonine-protein kinase PAK 2	Pak2	NP1
Nockham_1924	2022ms1216	Q8CIN4	4.975	-0.2284	Serine/threonine-protein kinase PAK 2	Pak2	NP1
Nockham_1670	2022ms1216	Q8CIN4	4.5454	-0.7533	Serine/threonine-protein kinase PAK 2	Pak2	NP1
Nockham_1625	2022ms1215	Q8CIN4	5.0298	-0.1752	Serine/threonine-protein kinase PAK 2	Pak2	NP1
Nockham_1464	2022ms1216	Q8CIN4	4.8297	-0.3442	Serine/threonine-protein kinase PAK 2	Pak2	NP1
Nockham_1621	2022ms1215	Q8CIN4	4.8373	-0.3549	Serine/threonine-protein kinase PAK 2	Pak2	NP1
Nockham_105	2022ms1215	Q8CIN4	5.0172	-0.1609	Serine/threonine-protein kinase PAK 2	Pak2	NP1
Nockham_1938	2022ms1216	Q8CIN4	5.0787	-0.0891	Serine/threonine-protein kinase PAK 2	Pak2	NP1
Nockham_691	2022ms1216	Q8CIN4	5.4127	0.3346	Serine/threonine-protein kinase PAK 2	Pak2	NP1
Nockham_187	2022ms1215	Q8CIN4	4.3855	-0.8434	Serine/threonine-protein kinase PAK 2	Pak2	NP1
Nockham_1893	2022ms1216	Q8CIN4	4.905	-0.171	Serine/threonine-protein kinase PAK 2	Pak2	NP1
Nockham_1425	2022ms1216	Q8CIN4	4.6966	-0.5504	Serine/threonine-protein kinase PAK 2	Pak2	NP1
Nockham_1257	2022ms1215	Q8CIN4	4.8525	-0.2752	Serine/threonine-protein kinase PAK 2	Pak2	NP1
Nockham_1476	2022ms1216	Q8CIN4	4.7214	-0.4545	Serine/threonine-protein kinase PAK 2	Pak2	NP1
Nockham_130	2022ms1215	Q8CIN4	4.5875	-0.6223	Serine/threonine-protein kinase PAK 2	Pak2	NP1
Nockham_1196	2022ms1215	Q8CIN4	4.8236	-0.3345	Serine/threonine-protein kinase PAK 2	Pak2	NP1
Nockham_1402	2022ms1216	Q8CIN4	4.8153	-0.432	Serine/threonine-protein kinase PAK 2	Pak2	NP1
Nockham_702	2022ms1216	Q8CIN4	4.9143	-0.2283	Serine/threonine-protein kinase PAK 2	Pak2	NP1
Nockham_1267	2022ms1215	Q8CIN4	4.8798	-0.32	Serine/threonine-protein kinase PAK 2	Pak2	NP1
Nockham_2003	2022ms1215	Q8CIH5	4.8435	-0.474	1-phosphatidylinositol 4,5-bisphosphate phosphodiesterase gamma-2	Plcg2	NP3
Nockham_694	2022ms1216	Q8CIH5	4.8161	-0.3332	1-phosphatidylinositol 4,5-bisphosphate phosphodiesterase gamma-2	Plcg2	NP3
Nockham_755	2022ms1216	Q8CIH5	5.0564	-0.0868	1-phosphatidylinositol 4,5-bisphosphate phosphodiesterase gamma-2	Plcg2	NP3
Nockham_1937	2022ms1216	Q8CIH5	5.3711	0.1166	1-phosphatidylinositol 4,5-bisphosphate phosphodiesterase gamma-2	Plcg2	NP3
Nockham_1416	2022ms1215	Q8CIH5	5.2771	0.1999	1-phosphatidylinositol 4,5-bisphosphate phosphodiesterase gamma-2	Plcg2	NP3
Nockham_195	2022ms1215	Q8CIH5	4.5217	-0.7112	1-phosphatidylinositol 4,5-bisphosphate phosphodiesterase gamma-2	Plcg2	NP3
Nockham_2002	2022ms1215	Q8CIH5	4.9722	-0.2305	1-phosphatidylinositol 4,5-bisphosphate phosphodiesterase gamma-2	Plcg2	NP3
Nockham_1945	2022ms1216	Q8CIH5	4.9294	-0.3462	1-phosphatidylinositol 4,5-bisphosphate phosphodiesterase gamma-2	Plcg2	NP3
Nockham_1208	2022ms1215	Q8CIH5	5.244	0.0512	1-phosphatidylinositol 4,5-bisphosphate phosphodiesterase gamma-2	Plcg2	NP3
Nockham_1949	2022ms1216	Q8CIH5	4.9561	-0.2236	1-phosphatidylinositol 4,5-bisphosphate phosphodiesterase gamma-2	Plcg2	NP3
Nockham_1269	2022ms1215	Q8CIH5	5.2114	-0.0459	1-phosphatidylinositol 4,5-bisphosphate phosphodiesterase gamma-2	Plcg2	NP3
Nockham_1209	2022ms1215	Q8CIH5	5.1854	-0.1482	1-phosphatidylinositol 4,5-bisphosphate phosphodiesterase gamma-2	Plcg2	NP3
Nockham_1924	2022ms1216	Q8CIH5	5.073	-0.1305	1-phosphatidylinositol 4,5-bisphosphate phosphodiesterase gamma-2	Plcg2	NP3
Nockham_1670	2022ms1216	Q8CIH5	4.7637	-0.535	1-phosphatidylinositol 4,5-bisphosphate phosphodiesterase gamma-2	Plcg2	NP3
Nockham_1625	2022ms1215	Q8CIH5	5.1117	-0.0933	1-phosphatidylinositol 4,5-bisphosphate phosphodiesterase gamma-2	Plcg2	NP3
Nockham_1464	2022ms1216	Q8CIH5	5.0018	-0.1721	1-phosphatidylinositol 4,5-bisphosphate phosphodiesterase gamma-2	Plcg2	NP3
Nockham_1621	2022ms1215	Q8CIH5	5.333	0.1408	1-phosphatidylinositol 4,5-bisphosphate phosphodiesterase gamma-2	Plcg2	NP3
Nockham_105	2022ms1215	Q8CIH5	4.6406	-0.5375	1-phosphatidylinositol 4,5-bisphosphate phosphodiesterase gamma-2	Plcg2	NP3
Nockham_1938	2022ms1216	Q8CIH5	5.4702	0.3024	1-phosphatidylinositol 4,5-bisphosphate phosphodiesterase gamma-2	Plcg2	NP3
Nockham_691	2022ms1216	Q8CIH5	5.2729	0.1948	1-phosphatidylinositol 4,5-bisphosphate phosphodiesterase gamma-2	Plcg2	NP3
Nockham_187	2022ms1215	Q8CIH5	4.397	-0.8319	1-phosphatidylinositol 4,5-bisphosphate phosphodiesterase gamma-2	Plcg2	NP3
Nockham_1893	2022ms1216	Q8CIH5	5.3451	0.2692	1-phosphatidylinositol 4,5-bisphosphate phosphodiesterase gamma-2	Plcg2	NP3
Nockham_1425	2022ms1216	Q8CIH5	5.2487	0.0017	1-phosphatidylinositol 4,5-bisphosphate phosphodiesterase gamma-2	Plcg2	NP3
Nockham_1257	2022ms1215	Q8CIH5	5.0659	-0.0618	1-phosphatidylinositol 4,5-bisphosphate phosphodiesterase gamma-2	Plcg2	NP3
Nockham_1476	2022ms1216	Q8CIH5	5.2467	0.0708	1-phosphatidylinositol 4,5-bisphosphate phosphodiesterase gamma-2	Plcg2	NP3
Nockham_130	2022ms1215	Q8CIH5	4.3974	-0.8124	1-phosphatidylinositol 4,5-bisphosphate phosphodiesterase gamma-2	Plcg2	NP3
Nockham_1196	2022ms1215	Q8CIH5	5.1863	0.0281	1-phosphatidylinositol 4,5-bisphosphate phosphodiesterase gamma-2	Plcg2	NP3
Nockham_1402	2022ms1216	Q8CIH5	4.461	-0.7863	1-phosphatidylinositol 4,5-bisphosphate phosphodiesterase gamma-2	Plcg2	NP3
Nockham_702	2022ms1216	Q8CIH5	5.1097	-0.0329	1-phosphatidylinositol 4,5-bisphosphate phosphodiesterase gamma-2	Plcg2	NP3
Nockham_1267	2022ms1215	Q8CIH5	4.9317	-0.2681	1-phosphatidylinositol 4,5-bisphosphate phosphodiesterase gamma-2	Plcg2	NP3
Nockham_2003	2022ms1215	Q8CIE6	5.1395	-0.1779	Coatomer subunit alpha	Copa	NP2
Nockham_694	2022ms1216	Q8CIE6	5.1691	0.0199	Coatomer subunit alpha	Copa	NP2
Nockham_755	2022ms1216	Q8CIE6	5.7957	0.6525	Coatomer subunit alpha	Copa	NP2
Nockham_1937	2022ms1216	Q8CIE6	5.1288	-0.1256	Coatomer subunit alpha	Copa	NP2
Nockham_1416	2022ms1215	Q8CIE6	5.2699	0.1927	Coatomer subunit alpha	Copa	NP2
Nockham_195	2022ms1215	Q8CIE6	5.2856	0.0527	Coatomer subunit alpha	Copa	NP2
Nockham_2002	2022ms1215	Q8CIE6	5.1784	-0.0243	Coatomer subunit alpha	Copa	NP2
Nockham_1945	2022ms1216	Q8CIE6	5.0372	-0.2384	Coatomer subunit alpha	Copa	NP2
Nockham_1208	2022ms1215	Q8CIE6	5.1429	-0.0499	Coatomer subunit alpha	Copa	NP2
Nockham_1949	2022ms1216	Q8CIE6	5.0581	-0.1216	Coatomer subunit alpha	Copa	NP2
Nockham_1269	2022ms1215	Q8CIE6	5.2372	-0.0201	Coatomer subunit alpha	Copa	NP2
Nockham_1209	2022ms1215	Q8CIE6	4.9218	-0.4118	Coatomer subunit alpha	Copa	NP2
Nockham_1924	2022ms1216	Q8CIE6	5.4298	0.2264	Coatomer subunit alpha	Copa	NP2
Nockham_1670	2022ms1216	Q8CIE6	4.9931	-0.3056	Coatomer subunit alpha	Copa	NP2
Nockham_1625	2022ms1215	Q8CIE6	5.3872	0.1823	Coatomer subunit alpha	Copa	NP2
Nockham_1464	2022ms1216	Q8CIE6	4.9689	-0.205	Coatomer subunit alpha	Copa	NP2
Nockham_1621	2022ms1215	Q8CIE6	5.1952	0.0029	Coatomer subunit alpha	Copa	NP2
Nockham_105	2022ms1215	Q8CIE6	5.3975	0.2194	Coatomer subunit alpha	Copa	NP2
Nockham_1938	2022ms1216	Q8CIE6	5.4225	0.2546	Coatomer subunit alpha	Copa	NP2
Nockham_691	2022ms1216	Q8CIE6	5.5922	0.5141	Coatomer subunit alpha	Copa	NP2
Nockham_187	2022ms1215	Q8CIE6	5.3212	0.0923	Coatomer subunit alpha	Copa	NP2
Nockham_1893	2022ms1216	Q8CIE6	5.5385	0.4626	Coatomer subunit alpha	Copa	NP2
Nockham_1425	2022ms1216	Q8CIE6	4.7471	-0.4999	Coatomer subunit alpha	Copa	NP2
Nockham_1257	2022ms1215	Q8CIE6	5.8261	0.6984	Coatomer subunit alpha	Copa	NP2
Nockham_1476	2022ms1216	Q8CIE6	5.3036	0.1277	Coatomer subunit alpha	Copa	NP2
Nockham_1196	2022ms1215	Q8CIE6	5.2688	0.1107	Coatomer subunit alpha	Copa	NP2
Nockham_1402	2022ms1216	Q8CIE6	4.6467	-0.6006	Coatomer subunit alpha	Copa	NP2
Nockham_702	2022ms1216	Q8CIE6	5.3173	0.1748	Coatomer subunit alpha	Copa	NP2
Nockham_1267	2022ms1215	Q8CIE6	5.2057	0.0059	Coatomer subunit alpha	Copa	NP2
Nockham_2003	2022ms1215	Q8CIB5	5.2536	-0.0639	Fermitin family homolog 2	Fermt2	NP1
Nockham_694	2022ms1216	Q8CIB5	5.1821	0.0328	Fermitin family homolog 2	Fermt2	NP1
Nockham_755	2022ms1216	Q8CIB5	5.5993	0.4561	Fermitin family homolog 2	Fermt2	NP1
Nockham_1416	2022ms1215	Q8CIB5	5.0681	-0.009	Fermitin family homolog 2	Fermt2	NP1
Nockham_2002	2022ms1215	Q8CIB5	5.1896	-0.0131	Fermitin family homolog 2	Fermt2	NP1
Nockham_1945	2022ms1216	Q8CIB5	5.1635	-0.112	Fermitin family homolog 2	Fermt2	NP1
Nockham_1208	2022ms1215	Q8CIB5	5.2323	0.0395	Fermitin family homolog 2	Fermt2	NP1
Nockham_1949	2022ms1216	Q8CIB5	5.1282	-0.0515	Fermitin family homolog 2	Fermt2	NP1
Nockham_1269	2022ms1215	Q8CIB5	5.1814	-0.0758	Fermitin family homolog 2	Fermt2	NP1
Nockham_1209	2022ms1215	Q8CIB5	5.3248	-0.0088	Fermitin family homolog 2	Fermt2	NP1
Nockham_1924	2022ms1216	Q8CIB5	5.4296	0.2262	Fermitin family homolog 2	Fermt2	NP1
Nockham_1670	2022ms1216	Q8CIB5	5.2172	-0.0815	Fermitin family homolog 2	Fermt2	NP1
Nockham_1625	2022ms1215	Q8CIB5	5.3106	0.1057	Fermitin family homolog 2	Fermt2	NP1
Nockham_1464	2022ms1216	Q8CIB5	5.1237	-0.0502	Fermitin family homolog 2	Fermt2	NP1
Nockham_1621	2022ms1215	Q8CIB5	5.2599	0.0676	Fermitin family homolog 2	Fermt2	NP1
Nockham_105	2022ms1215	Q8CIB5	5.404	0.226	Fermitin family homolog 2	Fermt2	NP1
Nockham_1938	2022ms1216	Q8CIB5	5.1227	-0.0451	Fermitin family homolog 2	Fermt2	NP1
Nockham_691	2022ms1216	Q8CIB5	5.2615	0.1834	Fermitin family homolog 2	Fermt2	NP1
Nockham_1893	2022ms1216	Q8CIB5	5.4951	0.4192	Fermitin family homolog 2	Fermt2	NP1
Nockham_1257	2022ms1215	Q8CIB5	5.6034	0.4758	Fermitin family homolog 2	Fermt2	NP1
Nockham_1476	2022ms1216	Q8CIB5	5.2258	0.0499	Fermitin family homolog 2	Fermt2	NP1
Nockham_1196	2022ms1215	Q8CIB5	5.3413	0.1831	Fermitin family homolog 2	Fermt2	NP1
Nockham_702	2022ms1216	Q8CIB5	5.3718	0.2292	Fermitin family homolog 2	Fermt2	NP1
Nockham_1267	2022ms1215	Q8CIB5	5.3377	0.1379	Fermitin family homolog 2	Fermt2	NP1
Nockham_2003	2022ms1215	Q8CI94	5.8381	0.5206	Glycogen phosphorylase, brain form	Pygb	NP5
Nockham_694	2022ms1216	Q8CI94	5.8228	0.6735	Glycogen phosphorylase, brain form	Pygb	NP5
Nockham_755	2022ms1216	Q8CI94	5.7977	0.6545	Glycogen phosphorylase, brain form	Pygb	NP5
Nockham_1937	2022ms1216	Q8CI94	5.5201	0.2656	Glycogen phosphorylase, brain form	Pygb	NP5
Nockham_1416	2022ms1215	Q8CI94	6.0879	1.0108	Glycogen phosphorylase, brain form	Pygb	NP5
Nockham_195	2022ms1215	Q8CI94	5.4519	0.219	Glycogen phosphorylase, brain form	Pygb	NP5
Nockham_2002	2022ms1215	Q8CI94	5.6276	0.4249	Glycogen phosphorylase, brain form	Pygb	NP5
Nockham_1945	2022ms1216	Q8CI94	5.5488	0.2732	Glycogen phosphorylase, brain form	Pygb	NP5
Nockham_1208	2022ms1215	Q8CI94	5.6216	0.4288	Glycogen phosphorylase, brain form	Pygb	NP5
Nockham_1949	2022ms1216	Q8CI94	5.5632	0.3835	Glycogen phosphorylase, brain form	Pygb	NP5
Nockham_1269	2022ms1215	Q8CI94	5.5263	0.2691	Glycogen phosphorylase, brain form	Pygb	NP5
Nockham_1209	2022ms1215	Q8CI94	5.6674	0.3338	Glycogen phosphorylase, brain form	Pygb	NP5
Nockham_1924	2022ms1216	Q8CI94	5.7881	0.5847	Glycogen phosphorylase, brain form	Pygb	NP5
Nockham_1670	2022ms1216	Q8CI94	5.6469	0.3482	Glycogen phosphorylase, brain form	Pygb	NP5
Nockham_1625	2022ms1215	Q8CI94	5.6689	0.464	Glycogen phosphorylase, brain form	Pygb	NP5
Nockham_1464	2022ms1216	Q8CI94	5.6524	0.4785	Glycogen phosphorylase, brain form	Pygb	NP5
Nockham_1621	2022ms1215	Q8CI94	5.6664	0.4741	Glycogen phosphorylase, brain form	Pygb	NP5
Nockham_105	2022ms1215	Q8CI94	5.7478	0.5697	Glycogen phosphorylase, brain form	Pygb	NP5
Nockham_1938	2022ms1216	Q8CI94	5.158	-0.0098	Glycogen phosphorylase, brain form	Pygb	NP5
Nockham_691	2022ms1216	Q8CI94	6.3256	1.2475	Glycogen phosphorylase, brain form	Pygb	NP5
Nockham_187	2022ms1215	Q8CI94	5.4386	0.2097	Glycogen phosphorylase, brain form	Pygb	NP5
Nockham_1893	2022ms1216	Q8CI94	5.8879	0.8119	Glycogen phosphorylase, brain form	Pygb	NP5
Nockham_1425	2022ms1216	Q8CI94	5.6858	0.4388	Glycogen phosphorylase, brain form	Pygb	NP5
Nockham_1257	2022ms1215	Q8CI94	5.6098	0.4821	Glycogen phosphorylase, brain form	Pygb	NP5
Nockham_1476	2022ms1216	Q8CI94	5.7101	0.5342	Glycogen phosphorylase, brain form	Pygb	NP5
Nockham_130	2022ms1215	Q8CI94	5.5904	0.3806	Glycogen phosphorylase, brain form	Pygb	NP5
Nockham_1196	2022ms1215	Q8CI94	5.6456	0.4874	Glycogen phosphorylase, brain form	Pygb	NP5
Nockham_1402	2022ms1216	Q8CI94	5.5987	0.3513	Glycogen phosphorylase, brain form	Pygb	NP5
Nockham_702	2022ms1216	Q8CI94	6.0652	0.9226	Glycogen phosphorylase, brain form	Pygb	NP5
Nockham_1267	2022ms1215	Q8CI94	5.6187	0.4189	Glycogen phosphorylase, brain form	Pygb	NP5
Nockham_694	2022ms1216	Q8CI15	4.7991	-0.3501	Sphingosine kinase 1	Sphk1	NP5
Nockham_755	2022ms1216	Q8CI15	5.0103	-0.1329	Sphingosine kinase 1	Sphk1	NP5
Nockham_1416	2022ms1215	Q8CI15	5.1125	0.0354	Sphingosine kinase 1	Sphk1	NP5
Nockham_2002	2022ms1215	Q8CI15	4.506	-0.6967	Sphingosine kinase 1	Sphk1	NP5
Nockham_1945	2022ms1216	Q8CI15	4.6081	-0.6675	Sphingosine kinase 1	Sphk1	NP5
Nockham_1208	2022ms1215	Q8CI15	5.1411	-0.0516	Sphingosine kinase 1	Sphk1	NP5
Nockham_1269	2022ms1215	Q8CI15	5.0878	-0.1695	Sphingosine kinase 1	Sphk1	NP5
Nockham_1209	2022ms1215	Q8CI15	5.3936	0.06	Sphingosine kinase 1	Sphk1	NP5
Nockham_1924	2022ms1216	Q8CI15	4.8231	-0.3803	Sphingosine kinase 1	Sphk1	NP5
Nockham_1670	2022ms1216	Q8CI15	4.8728	-0.4259	Sphingosine kinase 1	Sphk1	NP5
Nockham_1464	2022ms1216	Q8CI15	4.8229	-0.351	Sphingosine kinase 1	Sphk1	NP5
Nockham_1621	2022ms1215	Q8CI15	4.8006	-0.3916	Sphingosine kinase 1	Sphk1	NP5
Nockham_105	2022ms1215	Q8CI15	4.9181	-0.26	Sphingosine kinase 1	Sphk1	NP5
Nockham_691	2022ms1216	Q8CI15	4.9494	-0.1287	Sphingosine kinase 1	Sphk1	NP5
Nockham_187	2022ms1215	Q8CI15	4.6644	-0.5645	Sphingosine kinase 1	Sphk1	NP5
Nockham_1893	2022ms1216	Q8CI15	4.9858	-0.0901	Sphingosine kinase 1	Sphk1	NP5
Nockham_1425	2022ms1216	Q8CI15	5.3187	0.0716	Sphingosine kinase 1	Sphk1	NP5
Nockham_1257	2022ms1215	Q8CI15	5.1388	0.0112	Sphingosine kinase 1	Sphk1	NP5
Nockham_1476	2022ms1216	Q8CI15	4.8208	-0.3552	Sphingosine kinase 1	Sphk1	NP5
Nockham_130	2022ms1215	Q8CI15	4.7902	-0.4195	Sphingosine kinase 1	Sphk1	NP5
Nockham_1196	2022ms1215	Q8CI15	5.1227	-0.0354	Sphingosine kinase 1	Sphk1	NP5
Nockham_1402	2022ms1216	Q8CI15	4.9668	-0.2805	Sphingosine kinase 1	Sphk1	NP5
Nockham_702	2022ms1216	Q8CI15	4.9406	-0.202	Sphingosine kinase 1	Sphk1	NP5
Nockham_1267	2022ms1215	Q8CI15	5.4699	0.2701	Sphingosine kinase 1	Sphk1	NP5
Nockham_2003	2022ms1215	Q8CHP8	5.7952	0.4777	Glycerol-3-phosphate phosphatase	Pgp	NP2
Nockham_694	2022ms1216	Q8CHP8	5.9777	0.8285	Glycerol-3-phosphate phosphatase	Pgp	NP2
Nockham_755	2022ms1216	Q8CHP8	5.688	0.5448	Glycerol-3-phosphate phosphatase	Pgp	NP2
Nockham_1937	2022ms1216	Q8CHP8	5.644	0.3895	Glycerol-3-phosphate phosphatase	Pgp	NP2
Nockham_1416	2022ms1215	Q8CHP8	5.8458	0.7686	Glycerol-3-phosphate phosphatase	Pgp	NP2
Nockham_195	2022ms1215	Q8CHP8	5.7318	0.4989	Glycerol-3-phosphate phosphatase	Pgp	NP2
Nockham_2002	2022ms1215	Q8CHP8	5.8543	0.6515	Glycerol-3-phosphate phosphatase	Pgp	NP2
Nockham_1945	2022ms1216	Q8CHP8	5.7946	0.519	Glycerol-3-phosphate phosphatase	Pgp	NP2
Nockham_1208	2022ms1215	Q8CHP8	5.9821	0.7893	Glycerol-3-phosphate phosphatase	Pgp	NP2
Nockham_1949	2022ms1216	Q8CHP8	5.7598	0.58	Glycerol-3-phosphate phosphatase	Pgp	NP2
Nockham_1269	2022ms1215	Q8CHP8	5.7518	0.4945	Glycerol-3-phosphate phosphatase	Pgp	NP2
Nockham_1209	2022ms1215	Q8CHP8	5.944	0.6104	Glycerol-3-phosphate phosphatase	Pgp	NP2
Nockham_1924	2022ms1216	Q8CHP8	5.9667	0.7632	Glycerol-3-phosphate phosphatase	Pgp	NP2
Nockham_1670	2022ms1216	Q8CHP8	5.9051	0.6064	Glycerol-3-phosphate phosphatase	Pgp	NP2
Nockham_1625	2022ms1215	Q8CHP8	5.743	0.5381	Glycerol-3-phosphate phosphatase	Pgp	NP2
Nockham_1464	2022ms1216	Q8CHP8	5.7674	0.5935	Glycerol-3-phosphate phosphatase	Pgp	NP2
Nockham_1621	2022ms1215	Q8CHP8	5.8361	0.6438	Glycerol-3-phosphate phosphatase	Pgp	NP2
Nockham_105	2022ms1215	Q8CHP8	5.8107	0.6326	Glycerol-3-phosphate phosphatase	Pgp	NP2
Nockham_1938	2022ms1216	Q8CHP8	5.6589	0.4911	Glycerol-3-phosphate phosphatase	Pgp	NP2
Nockham_691	2022ms1216	Q8CHP8	6.0728	0.9947	Glycerol-3-phosphate phosphatase	Pgp	NP2
Nockham_187	2022ms1215	Q8CHP8	5.7886	0.5597	Glycerol-3-phosphate phosphatase	Pgp	NP2
Nockham_1893	2022ms1216	Q8CHP8	5.8532	0.7772	Glycerol-3-phosphate phosphatase	Pgp	NP2
Nockham_1425	2022ms1216	Q8CHP8	5.9436	0.6966	Glycerol-3-phosphate phosphatase	Pgp	NP2
Nockham_1257	2022ms1215	Q8CHP8	6.0346	0.907	Glycerol-3-phosphate phosphatase	Pgp	NP2
Nockham_1476	2022ms1216	Q8CHP8	5.7223	0.5463	Glycerol-3-phosphate phosphatase	Pgp	NP2
Nockham_130	2022ms1215	Q8CHP8	5.9144	0.7046	Glycerol-3-phosphate phosphatase	Pgp	NP2
Nockham_1196	2022ms1215	Q8CHP8	5.989	0.8309	Glycerol-3-phosphate phosphatase	Pgp	NP2
Nockham_1402	2022ms1216	Q8CHP8	5.8095	0.5622	Glycerol-3-phosphate phosphatase	Pgp	NP2
Nockham_702	2022ms1216	Q8CHP8	5.9104	0.7678	Glycerol-3-phosphate phosphatase	Pgp	NP2
Nockham_1267	2022ms1215	Q8CHP8	5.9886	0.7888	Glycerol-3-phosphate phosphatase	Pgp	NP2
Nockham_2003	2022ms1215	Q8CHH9	5.184	-0.1335	Septin-8	Septin8	NP5
Nockham_694	2022ms1216	Q8CHH9	5.4017	0.2524	Septin-8	Septin8	NP5
Nockham_755	2022ms1216	Q8CHH9	6.0176	0.8744	Septin-8	Septin8	NP5
Nockham_1937	2022ms1216	Q8CHH9	5.3616	0.1072	Septin-8	Septin8	NP5
Nockham_1416	2022ms1215	Q8CHH9	5.4177	0.3406	Septin-8	Septin8	NP5
Nockham_195	2022ms1215	Q8CHH9	5.0001	-0.2328	Septin-8	Septin8	NP5
Nockham_2002	2022ms1215	Q8CHH9	5.3307	0.128	Septin-8	Septin8	NP5
Nockham_1945	2022ms1216	Q8CHH9	5.029	-0.2465	Septin-8	Septin8	NP5
Nockham_1208	2022ms1215	Q8CHH9	5.285	0.0922	Septin-8	Septin8	NP5
Nockham_1949	2022ms1216	Q8CHH9	5.0783	-0.1014	Septin-8	Septin8	NP5
Nockham_1269	2022ms1215	Q8CHH9	5.3489	0.0917	Septin-8	Septin8	NP5
Nockham_1209	2022ms1215	Q8CHH9	5.3678	0.0342	Septin-8	Septin8	NP5
Nockham_1924	2022ms1216	Q8CHH9	5.5485	0.345	Septin-8	Septin8	NP5
Nockham_1670	2022ms1216	Q8CHH9	5.2115	-0.0872	Septin-8	Septin8	NP5
Nockham_1625	2022ms1215	Q8CHH9	5.5623	0.3574	Septin-8	Septin8	NP5
Nockham_1464	2022ms1216	Q8CHH9	5.3214	0.1476	Septin-8	Septin8	NP5
Nockham_1621	2022ms1215	Q8CHH9	5.5116	0.3194	Septin-8	Septin8	NP5
Nockham_105	2022ms1215	Q8CHH9	5.475	0.2969	Septin-8	Septin8	NP5
Nockham_1938	2022ms1216	Q8CHH9	5.7209	0.5531	Septin-8	Septin8	NP5
Nockham_691	2022ms1216	Q8CHH9	5.6698	0.5918	Septin-8	Septin8	NP5
Nockham_187	2022ms1215	Q8CHH9	4.8109	-0.418	Septin-8	Septin8	NP5
Nockham_1893	2022ms1216	Q8CHH9	5.6044	0.5284	Septin-8	Septin8	NP5
Nockham_1425	2022ms1216	Q8CHH9	5.0727	-0.1743	Septin-8	Septin8	NP5
Nockham_1257	2022ms1215	Q8CHH9	5.6494	0.5217	Septin-8	Septin8	NP5
Nockham_1476	2022ms1216	Q8CHH9	5.5738	0.3979	Septin-8	Septin8	NP5
Nockham_130	2022ms1215	Q8CHH9	4.7024	-0.5073	Septin-8	Septin8	NP5
Nockham_1196	2022ms1215	Q8CHH9	5.5307	0.3726	Septin-8	Septin8	NP5
Nockham_1402	2022ms1216	Q8CHH9	4.8523	-0.395	Septin-8	Septin8	NP5
Nockham_702	2022ms1216	Q8CHH9	5.4104	0.2678	Septin-8	Septin8	NP5
Nockham_1267	2022ms1215	Q8CHH9	5.3694	0.1696	Septin-8	Septin8	NP5
Nockham_694	2022ms1216	Q8CHC4	4.4515	-0.6977	Synaptojanin-1	Synj1	NP5
Nockham_755	2022ms1216	Q8CHC4	4.6944	-0.4487	Synaptojanin-1	Synj1	NP5
Nockham_1416	2022ms1215	Q8CHC4	4.3975	-0.6797	Synaptojanin-1	Synj1	NP5
Nockham_1208	2022ms1215	Q8CHC4	4.4089	-0.7838	Synaptojanin-1	Synj1	NP5
Nockham_1269	2022ms1215	Q8CHC4	4.403	-0.8543	Synaptojanin-1	Synj1	NP5
Nockham_1209	2022ms1215	Q8CHC4	4.6799	-0.6538	Synaptojanin-1	Synj1	NP5
Nockham_1924	2022ms1216	Q8CHC4	4.4201	-0.7833	Synaptojanin-1	Synj1	NP5
Nockham_1464	2022ms1216	Q8CHC4	4.3894	-0.7845	Synaptojanin-1	Synj1	NP5
Nockham_105	2022ms1215	Q8CHC4	4.5173	-0.6608	Synaptojanin-1	Synj1	NP5
Nockham_1938	2022ms1216	Q8CHC4	4.3369	-0.8309	Synaptojanin-1	Synj1	NP5
Nockham_691	2022ms1216	Q8CHC4	4.6046	-0.4735	Synaptojanin-1	Synj1	NP5
Nockham_1893	2022ms1216	Q8CHC4	4.6163	-0.4597	Synaptojanin-1	Synj1	NP5
Nockham_1425	2022ms1216	Q8CHC4	4.6567	-0.5903	Synaptojanin-1	Synj1	NP5
Nockham_1257	2022ms1215	Q8CHC4	4.582	-0.5457	Synaptojanin-1	Synj1	NP5
Nockham_1476	2022ms1216	Q8CHC4	4.4194	-0.7565	Synaptojanin-1	Synj1	NP5
Nockham_130	2022ms1215	Q8CHC4	3.9323	-1.2775	Synaptojanin-1	Synj1	NP5
Nockham_1402	2022ms1216	Q8CHC4	4.452	-0.7954	Synaptojanin-1	Synj1	NP5
Nockham_702	2022ms1216	Q8CHC4	4.4802	-0.6623	Synaptojanin-1	Synj1	NP5
Nockham_1267	2022ms1215	Q8CHC4	4.661	-0.5388	Synaptojanin-1	Synj1	NP5
Nockham_694	2022ms1216	Q505F5	4.8612	-0.288	Leucine-rich repeat-containing protein 47	Lrrc47	NP3
Nockham_755	2022ms1216	Q505F5	5.3045	0.1613	Leucine-rich repeat-containing protein 47	Lrrc47	NP3
Nockham_1937	2022ms1216	Q505F5	5.0187	-0.2357	Leucine-rich repeat-containing protein 47	Lrrc47	NP3
Nockham_1416	2022ms1215	Q505F5	5.2743	0.1972	Leucine-rich repeat-containing protein 47	Lrrc47	NP3
Nockham_2002	2022ms1215	Q505F5	4.7086	-0.4942	Leucine-rich repeat-containing protein 47	Lrrc47	NP3
Nockham_1208	2022ms1215	Q505F5	5.1634	-0.0294	Leucine-rich repeat-containing protein 47	Lrrc47	NP3
Nockham_1949	2022ms1216	Q505F5	4.5609	-0.6188	Leucine-rich repeat-containing protein 47	Lrrc47	NP3
Nockham_1269	2022ms1215	Q505F5	4.8614	-0.3959	Leucine-rich repeat-containing protein 47	Lrrc47	NP3
Nockham_1209	2022ms1215	Q505F5	4.7645	-0.5691	Leucine-rich repeat-containing protein 47	Lrrc47	NP3
Nockham_1924	2022ms1216	Q505F5	5.2146	0.0112	Leucine-rich repeat-containing protein 47	Lrrc47	NP3
Nockham_1670	2022ms1216	Q505F5	4.5323	-0.7664	Leucine-rich repeat-containing protein 47	Lrrc47	NP3
Nockham_1625	2022ms1215	Q505F5	5.0152	-0.1897	Leucine-rich repeat-containing protein 47	Lrrc47	NP3
Nockham_1464	2022ms1216	Q505F5	4.9072	-0.2667	Leucine-rich repeat-containing protein 47	Lrrc47	NP3
Nockham_1621	2022ms1215	Q505F5	5.1087	-0.0836	Leucine-rich repeat-containing protein 47	Lrrc47	NP3
Nockham_105	2022ms1215	Q505F5	4.5329	-0.6452	Leucine-rich repeat-containing protein 47	Lrrc47	NP3
Nockham_1938	2022ms1216	Q505F5	4.7818	-0.386	Leucine-rich repeat-containing protein 47	Lrrc47	NP3
Nockham_691	2022ms1216	Q505F5	5.3941	0.316	Leucine-rich repeat-containing protein 47	Lrrc47	NP3
Nockham_1893	2022ms1216	Q505F5	5.3461	0.2702	Leucine-rich repeat-containing protein 47	Lrrc47	NP3
Nockham_1425	2022ms1216	Q505F5	5.125	-0.122	Leucine-rich repeat-containing protein 47	Lrrc47	NP3
Nockham_1257	2022ms1215	Q505F5	5.3062	0.1785	Leucine-rich repeat-containing protein 47	Lrrc47	NP3
Nockham_1476	2022ms1216	Q505F5	5.2494	0.0735	Leucine-rich repeat-containing protein 47	Lrrc47	NP3
Nockham_130	2022ms1215	Q505F5	4.2401	-0.9696	Leucine-rich repeat-containing protein 47	Lrrc47	NP3
Nockham_1196	2022ms1215	Q505F5	5.0047	-0.1534	Leucine-rich repeat-containing protein 47	Lrrc47	NP3
Nockham_702	2022ms1216	Q505F5	5.1095	-0.0331	Leucine-rich repeat-containing protein 47	Lrrc47	NP3
Nockham_1267	2022ms1215	Q505F5	5.1872	-0.0126	Leucine-rich repeat-containing protein 47	Lrrc47	NP3
Nockham_2003	2022ms1215	Q4ZJN1	4.7151	-0.6024	Complement C1q and tumor necrosis factor-related protein 9	C1qtnf9	NP5
Nockham_694	2022ms1216	Q4ZJN1	5.2592	0.11	Complement C1q and tumor necrosis factor-related protein 9	C1qtnf9	NP5
Nockham_755	2022ms1216	Q4ZJN1	5.23	0.0868	Complement C1q and tumor necrosis factor-related protein 9	C1qtnf9	NP5
Nockham_1937	2022ms1216	Q4ZJN1	4.8836	-0.3708	Complement C1q and tumor necrosis factor-related protein 9	C1qtnf9	NP5
Nockham_1416	2022ms1215	Q4ZJN1	4.8231	-0.2541	Complement C1q and tumor necrosis factor-related protein 9	C1qtnf9	NP5
Nockham_195	2022ms1215	Q4ZJN1	5.1209	-0.112	Complement C1q and tumor necrosis factor-related protein 9	C1qtnf9	NP5
Nockham_2002	2022ms1215	Q4ZJN1	5.0273	-0.1755	Complement C1q and tumor necrosis factor-related protein 9	C1qtnf9	NP5
Nockham_1945	2022ms1216	Q4ZJN1	5.066	-0.2096	Complement C1q and tumor necrosis factor-related protein 9	C1qtnf9	NP5
Nockham_1208	2022ms1215	Q4ZJN1	5.2695	0.0768	Complement C1q and tumor necrosis factor-related protein 9	C1qtnf9	NP5
Nockham_1949	2022ms1216	Q4ZJN1	4.9976	-0.1821	Complement C1q and tumor necrosis factor-related protein 9	C1qtnf9	NP5
Nockham_1269	2022ms1215	Q4ZJN1	5.1948	-0.0625	Complement C1q and tumor necrosis factor-related protein 9	C1qtnf9	NP5
Nockham_1209	2022ms1215	Q4ZJN1	5.0368	-0.2969	Complement C1q and tumor necrosis factor-related protein 9	C1qtnf9	NP5
Nockham_1924	2022ms1216	Q4ZJN1	5.1842	-0.0193	Complement C1q and tumor necrosis factor-related protein 9	C1qtnf9	NP5
Nockham_1670	2022ms1216	Q4ZJN1	5.2594	-0.0393	Complement C1q and tumor necrosis factor-related protein 9	C1qtnf9	NP5
Nockham_1625	2022ms1215	Q4ZJN1	5.2618	0.0569	Complement C1q and tumor necrosis factor-related protein 9	C1qtnf9	NP5
Nockham_1464	2022ms1216	Q4ZJN1	5.252	0.0781	Complement C1q and tumor necrosis factor-related protein 9	C1qtnf9	NP5
Nockham_1621	2022ms1215	Q4ZJN1	5.2782	0.086	Complement C1q and tumor necrosis factor-related protein 9	C1qtnf9	NP5
Nockham_105	2022ms1215	Q4ZJN1	5.4772	0.2991	Complement C1q and tumor necrosis factor-related protein 9	C1qtnf9	NP5
Nockham_1938	2022ms1216	Q4ZJN1	5.1048	-0.063	Complement C1q and tumor necrosis factor-related protein 9	C1qtnf9	NP5
Nockham_691	2022ms1216	Q4ZJN1	5.0642	-0.0139	Complement C1q and tumor necrosis factor-related protein 9	C1qtnf9	NP5
Nockham_187	2022ms1215	Q4ZJN1	5.1672	-0.0616	Complement C1q and tumor necrosis factor-related protein 9	C1qtnf9	NP5
Nockham_1893	2022ms1216	Q4ZJN1	5.0569	-0.0191	Complement C1q and tumor necrosis factor-related protein 9	C1qtnf9	NP5
Nockham_1425	2022ms1216	Q4ZJN1	5.3221	0.0751	Complement C1q and tumor necrosis factor-related protein 9	C1qtnf9	NP5
Nockham_1257	2022ms1215	Q4ZJN1	4.9701	-0.1576	Complement C1q and tumor necrosis factor-related protein 9	C1qtnf9	NP5
Nockham_1476	2022ms1216	Q4ZJN1	4.7134	-0.4626	Complement C1q and tumor necrosis factor-related protein 9	C1qtnf9	NP5
Nockham_130	2022ms1215	Q4ZJN1	5.1757	-0.034	Complement C1q and tumor necrosis factor-related protein 9	C1qtnf9	NP5
Nockham_1196	2022ms1215	Q4ZJN1	5.1342	-0.0239	Complement C1q and tumor necrosis factor-related protein 9	C1qtnf9	NP5
Nockham_1402	2022ms1216	Q4ZJN1	4.9588	-0.2886	Complement C1q and tumor necrosis factor-related protein 9	C1qtnf9	NP5
Nockham_702	2022ms1216	Q4ZJN1	4.99	-0.1526	Complement C1q and tumor necrosis factor-related protein 9	C1qtnf9	NP5
Nockham_1267	2022ms1215	Q4ZJN1	5.0669	-0.1329	Complement C1q and tumor necrosis factor-related protein 9	C1qtnf9	NP5
Nockham_2003	2022ms1215	Q3V2T4	4.7831	-0.5343	Keratinocyte differentiation-associated protein	Krtdap	NP1
Nockham_694	2022ms1216	Q3V2T4	4.6316	-0.5176	Keratinocyte differentiation-associated protein	Krtdap	NP1
Nockham_755	2022ms1216	Q3V2T4	4.4686	-0.6746	Keratinocyte differentiation-associated protein	Krtdap	NP1
Nockham_1937	2022ms1216	Q3V2T4	4.3049	-0.9496	Keratinocyte differentiation-associated protein	Krtdap	NP1
Nockham_1416	2022ms1215	Q3V2T4	4.4376	-0.6396	Keratinocyte differentiation-associated protein	Krtdap	NP1
Nockham_195	2022ms1215	Q3V2T4	4.3235	-0.9094	Keratinocyte differentiation-associated protein	Krtdap	NP1
Nockham_2002	2022ms1215	Q3V2T4	4.6612	-0.5416	Keratinocyte differentiation-associated protein	Krtdap	NP1
Nockham_1945	2022ms1216	Q3V2T4	4.6383	-0.6373	Keratinocyte differentiation-associated protein	Krtdap	NP1
Nockham_1208	2022ms1215	Q3V2T4	4.6709	-0.5219	Keratinocyte differentiation-associated protein	Krtdap	NP1
Nockham_1949	2022ms1216	Q3V2T4	4.7093	-0.4704	Keratinocyte differentiation-associated protein	Krtdap	NP1
Nockham_1269	2022ms1215	Q3V2T4	4.6648	-0.5924	Keratinocyte differentiation-associated protein	Krtdap	NP1
Nockham_1209	2022ms1215	Q3V2T4	4.5751	-0.7585	Keratinocyte differentiation-associated protein	Krtdap	NP1
Nockham_1670	2022ms1216	Q3V2T4	4.712	-0.5867	Keratinocyte differentiation-associated protein	Krtdap	NP1
Nockham_1625	2022ms1215	Q3V2T4	4.5743	-0.6307	Keratinocyte differentiation-associated protein	Krtdap	NP1
Nockham_1464	2022ms1216	Q3V2T4	4.5725	-0.6013	Keratinocyte differentiation-associated protein	Krtdap	NP1
Nockham_1621	2022ms1215	Q3V2T4	4.4612	-0.731	Keratinocyte differentiation-associated protein	Krtdap	NP1
Nockham_1938	2022ms1216	Q3V2T4	4.7732	-0.3947	Keratinocyte differentiation-associated protein	Krtdap	NP1
Nockham_691	2022ms1216	Q3V2T4	3.5778	-1.5002	Keratinocyte differentiation-associated protein	Krtdap	NP1
Nockham_187	2022ms1215	Q3V2T4	4.519	-0.7099	Keratinocyte differentiation-associated protein	Krtdap	NP1
Nockham_1893	2022ms1216	Q3V2T4	4.3927	-0.6833	Keratinocyte differentiation-associated protein	Krtdap	NP1
Nockham_1425	2022ms1216	Q3V2T4	4.4632	-0.7838	Keratinocyte differentiation-associated protein	Krtdap	NP1
Nockham_1257	2022ms1215	Q3V2T4	4.6401	-0.4875	Keratinocyte differentiation-associated protein	Krtdap	NP1
Nockham_1476	2022ms1216	Q3V2T4	4.2419	-0.9341	Keratinocyte differentiation-associated protein	Krtdap	NP1
Nockham_130	2022ms1215	Q3V2T4	4.3913	-0.8185	Keratinocyte differentiation-associated protein	Krtdap	NP1
Nockham_1196	2022ms1215	Q3V2T4	4.6067	-0.5515	Keratinocyte differentiation-associated protein	Krtdap	NP1
Nockham_1402	2022ms1216	Q3V2T4	4.1967	-1.0506	Keratinocyte differentiation-associated protein	Krtdap	NP1
Nockham_702	2022ms1216	Q3V2T4	4.5122	-0.6303	Keratinocyte differentiation-associated protein	Krtdap	NP1
Nockham_1267	2022ms1215	Q3V2T4	4.6842	-0.5156	Keratinocyte differentiation-associated protein	Krtdap	NP1
Nockham_2003	2022ms1215	Q3V1L4	4.6009	-0.7166	Cytosolic purine 5'-nucleotidase	Nt5c2	NP2
Nockham_694	2022ms1216	Q3V1L4	4.9259	-0.2234	Cytosolic purine 5'-nucleotidase	Nt5c2	NP2
Nockham_755	2022ms1216	Q3V1L4	5.0459	-0.0973	Cytosolic purine 5'-nucleotidase	Nt5c2	NP2
Nockham_1937	2022ms1216	Q3V1L4	4.8186	-0.4359	Cytosolic purine 5'-nucleotidase	Nt5c2	NP2
Nockham_1416	2022ms1215	Q3V1L4	4.8235	-0.2537	Cytosolic purine 5'-nucleotidase	Nt5c2	NP2
Nockham_195	2022ms1215	Q3V1L4	4.2751	-0.9578	Cytosolic purine 5'-nucleotidase	Nt5c2	NP2
Nockham_2002	2022ms1215	Q3V1L4	4.7113	-0.4914	Cytosolic purine 5'-nucleotidase	Nt5c2	NP2
Nockham_1945	2022ms1216	Q3V1L4	4.8262	-0.4494	Cytosolic purine 5'-nucleotidase	Nt5c2	NP2
Nockham_1208	2022ms1215	Q3V1L4	4.8458	-0.347	Cytosolic purine 5'-nucleotidase	Nt5c2	NP2
Nockham_1949	2022ms1216	Q3V1L4	4.685	-0.4948	Cytosolic purine 5'-nucleotidase	Nt5c2	NP2
Nockham_1269	2022ms1215	Q3V1L4	4.5184	-0.7389	Cytosolic purine 5'-nucleotidase	Nt5c2	NP2
Nockham_1209	2022ms1215	Q3V1L4	4.7179	-0.6157	Cytosolic purine 5'-nucleotidase	Nt5c2	NP2
Nockham_1924	2022ms1216	Q3V1L4	4.8827	-0.3207	Cytosolic purine 5'-nucleotidase	Nt5c2	NP2
Nockham_1670	2022ms1216	Q3V1L4	4.7743	-0.5244	Cytosolic purine 5'-nucleotidase	Nt5c2	NP2
Nockham_1464	2022ms1216	Q3V1L4	4.7447	-0.4291	Cytosolic purine 5'-nucleotidase	Nt5c2	NP2
Nockham_1621	2022ms1215	Q3V1L4	4.7163	-0.476	Cytosolic purine 5'-nucleotidase	Nt5c2	NP2
Nockham_105	2022ms1215	Q3V1L4	4.7626	-0.4155	Cytosolic purine 5'-nucleotidase	Nt5c2	NP2
Nockham_1938	2022ms1216	Q3V1L4	4.9698	-0.1981	Cytosolic purine 5'-nucleotidase	Nt5c2	NP2
Nockham_691	2022ms1216	Q3V1L4	5.2779	0.1998	Cytosolic purine 5'-nucleotidase	Nt5c2	NP2
Nockham_187	2022ms1215	Q3V1L4	4.3081	-0.9208	Cytosolic purine 5'-nucleotidase	Nt5c2	NP2
Nockham_1893	2022ms1216	Q3V1L4	5.0864	0.0104	Cytosolic purine 5'-nucleotidase	Nt5c2	NP2
Nockham_1425	2022ms1216	Q3V1L4	4.9406	-0.3064	Cytosolic purine 5'-nucleotidase	Nt5c2	NP2
Nockham_1257	2022ms1215	Q3V1L4	5.0352	-0.0924	Cytosolic purine 5'-nucleotidase	Nt5c2	NP2
Nockham_1476	2022ms1216	Q3V1L4	5.1518	-0.0242	Cytosolic purine 5'-nucleotidase	Nt5c2	NP2
Nockham_130	2022ms1215	Q3V1L4	4.3249	-0.8848	Cytosolic purine 5'-nucleotidase	Nt5c2	NP2
Nockham_1196	2022ms1215	Q3V1L4	4.963	-0.1952	Cytosolic purine 5'-nucleotidase	Nt5c2	NP2
Nockham_702	2022ms1216	Q3V1L4	4.8855	-0.257	Cytosolic purine 5'-nucleotidase	Nt5c2	NP2
Nockham_1267	2022ms1215	Q3V1L4	4.8078	-0.392	Cytosolic purine 5'-nucleotidase	Nt5c2	NP2
Nockham_2003	2022ms1215	Q3UXZ9	5.7113	0.3938	Lysine-specific demethylase 5A	Kdm5a	NP5
Nockham_694	2022ms1216	Q3UXZ9	5.653	0.5038	Lysine-specific demethylase 5A	Kdm5a	NP5
Nockham_755	2022ms1216	Q3UXZ9	5.6524	0.5093	Lysine-specific demethylase 5A	Kdm5a	NP5
Nockham_1937	2022ms1216	Q3UXZ9	5.4282	0.1737	Lysine-specific demethylase 5A	Kdm5a	NP5
Nockham_1416	2022ms1215	Q3UXZ9	5.6435	0.5663	Lysine-specific demethylase 5A	Kdm5a	NP5
Nockham_195	2022ms1215	Q3UXZ9	5.8289	0.596	Lysine-specific demethylase 5A	Kdm5a	NP5
Nockham_2002	2022ms1215	Q3UXZ9	5.6155	0.4127	Lysine-specific demethylase 5A	Kdm5a	NP5
Nockham_1945	2022ms1216	Q3UXZ9	5.8739	0.5984	Lysine-specific demethylase 5A	Kdm5a	NP5
Nockham_1208	2022ms1215	Q3UXZ9	5.6364	0.4437	Lysine-specific demethylase 5A	Kdm5a	NP5
Nockham_1949	2022ms1216	Q3UXZ9	5.9184	0.7387	Lysine-specific demethylase 5A	Kdm5a	NP5
Nockham_1269	2022ms1215	Q3UXZ9	5.8217	0.5644	Lysine-specific demethylase 5A	Kdm5a	NP5
Nockham_1209	2022ms1215	Q3UXZ9	5.6682	0.3345	Lysine-specific demethylase 5A	Kdm5a	NP5
Nockham_1924	2022ms1216	Q3UXZ9	5.6473	0.4439	Lysine-specific demethylase 5A	Kdm5a	NP5
Nockham_1670	2022ms1216	Q3UXZ9	5.9219	0.6232	Lysine-specific demethylase 5A	Kdm5a	NP5
Nockham_1625	2022ms1215	Q3UXZ9	5.5198	0.3148	Lysine-specific demethylase 5A	Kdm5a	NP5
Nockham_1464	2022ms1216	Q3UXZ9	5.9134	0.7395	Lysine-specific demethylase 5A	Kdm5a	NP5
Nockham_1621	2022ms1215	Q3UXZ9	5.7651	0.5728	Lysine-specific demethylase 5A	Kdm5a	NP5
Nockham_105	2022ms1215	Q3UXZ9	5.6948	0.5167	Lysine-specific demethylase 5A	Kdm5a	NP5
Nockham_1938	2022ms1216	Q3UXZ9	5.5691	0.4013	Lysine-specific demethylase 5A	Kdm5a	NP5
Nockham_691	2022ms1216	Q3UXZ9	5.2639	0.1858	Lysine-specific demethylase 5A	Kdm5a	NP5
Nockham_187	2022ms1215	Q3UXZ9	5.8843	0.6554	Lysine-specific demethylase 5A	Kdm5a	NP5
Nockham_1893	2022ms1216	Q3UXZ9	5.5879	0.512	Lysine-specific demethylase 5A	Kdm5a	NP5
Nockham_1425	2022ms1216	Q3UXZ9	5.6672	0.4202	Lysine-specific demethylase 5A	Kdm5a	NP5
Nockham_1257	2022ms1215	Q3UXZ9	5.749	0.6214	Lysine-specific demethylase 5A	Kdm5a	NP5
Nockham_1476	2022ms1216	Q3UXZ9	5.305	0.1291	Lysine-specific demethylase 5A	Kdm5a	NP5
Nockham_130	2022ms1215	Q3UXZ9	5.8198	0.61	Lysine-specific demethylase 5A	Kdm5a	NP5
Nockham_1196	2022ms1215	Q3UXZ9	5.5328	0.3746	Lysine-specific demethylase 5A	Kdm5a	NP5
Nockham_1402	2022ms1216	Q3UXZ9	5.7774	0.5301	Lysine-specific demethylase 5A	Kdm5a	NP5
Nockham_702	2022ms1216	Q3UXZ9	5.7028	0.5602	Lysine-specific demethylase 5A	Kdm5a	NP5
Nockham_1267	2022ms1215	Q3UXZ9	5.7385	0.5387	Lysine-specific demethylase 5A	Kdm5a	NP5
Nockham_2003	2022ms1215	Q3UW53	5.2878	-0.0296	Protein Niban 1	Niban1	NP2
Nockham_694	2022ms1216	Q3UW53	5.3014	0.1521	Protein Niban 1	Niban1	NP2
Nockham_755	2022ms1216	Q3UW53	5.4197	0.2766	Protein Niban 1	Niban1	NP2
Nockham_1937	2022ms1216	Q3UW53	5.0799	-0.1746	Protein Niban 1	Niban1	NP2
Nockham_1416	2022ms1215	Q3UW53	5.1105	0.0334	Protein Niban 1	Niban1	NP2
Nockham_195	2022ms1215	Q3UW53	5.277	0.0441	Protein Niban 1	Niban1	NP2
Nockham_2002	2022ms1215	Q3UW53	5.4421	0.2394	Protein Niban 1	Niban1	NP2
Nockham_1945	2022ms1216	Q3UW53	5.3668	0.0913	Protein Niban 1	Niban1	NP2
Nockham_1208	2022ms1215	Q3UW53	5.2741	0.0813	Protein Niban 1	Niban1	NP2
Nockham_1949	2022ms1216	Q3UW53	5.2417	0.062	Protein Niban 1	Niban1	NP2
Nockham_1269	2022ms1215	Q3UW53	5.2469	-0.0103	Protein Niban 1	Niban1	NP2
Nockham_1209	2022ms1215	Q3UW53	5.2603	-0.0733	Protein Niban 1	Niban1	NP2
Nockham_1924	2022ms1216	Q3UW53	5.315	0.1115	Protein Niban 1	Niban1	NP2
Nockham_1670	2022ms1216	Q3UW53	5.2848	-0.0139	Protein Niban 1	Niban1	NP2
Nockham_1625	2022ms1215	Q3UW53	5.2784	0.0735	Protein Niban 1	Niban1	NP2
Nockham_1464	2022ms1216	Q3UW53	5.179	0.0051	Protein Niban 1	Niban1	NP2
Nockham_1621	2022ms1215	Q3UW53	5.4304	0.2382	Protein Niban 1	Niban1	NP2
Nockham_105	2022ms1215	Q3UW53	5.4268	0.2488	Protein Niban 1	Niban1	NP2
Nockham_1938	2022ms1216	Q3UW53	5.196	0.0281	Protein Niban 1	Niban1	NP2
Nockham_691	2022ms1216	Q3UW53	5.2294	0.1513	Protein Niban 1	Niban1	NP2
Nockham_187	2022ms1215	Q3UW53	5.3079	0.079	Protein Niban 1	Niban1	NP2
Nockham_1893	2022ms1216	Q3UW53	5.2976	0.2217	Protein Niban 1	Niban1	NP2
Nockham_1425	2022ms1216	Q3UW53	4.9779	-0.2691	Protein Niban 1	Niban1	NP2
Nockham_1257	2022ms1215	Q3UW53	5.2129	0.0853	Protein Niban 1	Niban1	NP2
Nockham_1476	2022ms1216	Q3UW53	5.1945	0.0185	Protein Niban 1	Niban1	NP2
Nockham_130	2022ms1215	Q3UW53	5.4351	0.2254	Protein Niban 1	Niban1	NP2
Nockham_1196	2022ms1215	Q3UW53	5.2537	0.0955	Protein Niban 1	Niban1	NP2
Nockham_1402	2022ms1216	Q3UW53	5.0868	-0.1605	Protein Niban 1	Niban1	NP2
Nockham_702	2022ms1216	Q3UW53	5.2603	0.1177	Protein Niban 1	Niban1	NP2
Nockham_1267	2022ms1215	Q3UW53	5.2963	0.0965	Protein Niban 1	Niban1	NP2
Nockham_2003	2022ms1215	Q3UT41	4.6836	-0.6338	Lipase	Lipo3	NP1
Nockham_694	2022ms1216	Q3UT41	4.5963	-0.553	Lipase	Lipo3	NP1
Nockham_755	2022ms1216	Q3UT41	4.459	-0.6842	Lipase	Lipo3	NP1
Nockham_1416	2022ms1215	Q3UT41	4.4398	-0.6373	Lipase	Lipo3	NP1
Nockham_195	2022ms1215	Q3UT41	4.4347	-0.7982	Lipase	Lipo3	NP1
Nockham_2002	2022ms1215	Q3UT41	4.7164	-0.4863	Lipase	Lipo3	NP1
Nockham_1945	2022ms1216	Q3UT41	4.5782	-0.6973	Lipase	Lipo3	NP1
Nockham_1208	2022ms1215	Q3UT41	4.8297	-0.3631	Lipase	Lipo3	NP1
Nockham_1949	2022ms1216	Q3UT41	4.0111	-1.1686	Lipase	Lipo3	NP1
Nockham_1269	2022ms1215	Q3UT41	4.5745	-0.6827	Lipase	Lipo3	NP1
Nockham_1209	2022ms1215	Q3UT41	4.6886	-0.645	Lipase	Lipo3	NP1
Nockham_1924	2022ms1216	Q3UT41	4.4063	-0.7971	Lipase	Lipo3	NP1
Nockham_1670	2022ms1216	Q3UT41	4.5619	-0.7368	Lipase	Lipo3	NP1
Nockham_1625	2022ms1215	Q3UT41	4.8993	-0.3057	Lipase	Lipo3	NP1
Nockham_1464	2022ms1216	Q3UT41	4.6969	-0.477	Lipase	Lipo3	NP1
Nockham_1621	2022ms1215	Q3UT41	4.7565	-0.4358	Lipase	Lipo3	NP1
Nockham_105	2022ms1215	Q3UT41	4.8259	-0.3522	Lipase	Lipo3	NP1
Nockham_1938	2022ms1216	Q3UT41	4.1339	-1.0339	Lipase	Lipo3	NP1
Nockham_691	2022ms1216	Q3UT41	4.3744	-0.7037	Lipase	Lipo3	NP1
Nockham_187	2022ms1215	Q3UT41	4.4826	-0.7463	Lipase	Lipo3	NP1
Nockham_1893	2022ms1216	Q3UT41	4.3065	-0.7694	Lipase	Lipo3	NP1
Nockham_1425	2022ms1216	Q3UT41	4.3846	-0.8624	Lipase	Lipo3	NP1
Nockham_1257	2022ms1215	Q3UT41	4.3197	-0.808	Lipase	Lipo3	NP1
Nockham_1476	2022ms1216	Q3UT41	4.6308	-0.5451	Lipase	Lipo3	NP1
Nockham_130	2022ms1215	Q3UT41	4.3743	-0.8355	Lipase	Lipo3	NP1
Nockham_1196	2022ms1215	Q3UT41	4.8044	-0.3538	Lipase	Lipo3	NP1
Nockham_1402	2022ms1216	Q3UT41	4.2237	-1.0236	Lipase	Lipo3	NP1
Nockham_702	2022ms1216	Q3UT41	4.4857	-0.6569	Lipase	Lipo3	NP1
Nockham_1267	2022ms1215	Q3UT41	4.6833	-0.5166	Lipase	Lipo3	NP1
Nockham_755	2022ms1216	Q3USZ8	4.167	-0.9762	Divergent protein kinase domain 2A	Dipk2a	NP1
Nockham_1269	2022ms1215	Q3USZ8	3.8978	-1.3594	Divergent protein kinase domain 2A	Dipk2a	NP1
Nockham_1924	2022ms1216	Q3USZ8	4.0084	-1.195	Divergent protein kinase domain 2A	Dipk2a	NP1
Nockham_1464	2022ms1216	Q3USZ8	4.3263	-0.8476	Divergent protein kinase domain 2A	Dipk2a	NP1
Nockham_1893	2022ms1216	Q3USZ8	4.1914	-0.8845	Divergent protein kinase domain 2A	Dipk2a	NP1
Nockham_1257	2022ms1215	Q3USZ8	3.775	-1.3527	Divergent protein kinase domain 2A	Dipk2a	NP1
Nockham_1476	2022ms1216	Q3USZ8	4.2801	-0.8959	Divergent protein kinase domain 2A	Dipk2a	NP1
Nockham_2003	2022ms1215	Q3UQ28	6.0941	0.7766	Peroxidasin homolog	Pxdn	NP4
Nockham_694	2022ms1216	Q3UQ28	6.2332	1.0839	Peroxidasin homolog	Pxdn	NP4
Nockham_755	2022ms1216	Q3UQ28	6.2357	1.0925	Peroxidasin homolog	Pxdn	NP4
Nockham_1937	2022ms1216	Q3UQ28	6.2275	0.973	Peroxidasin homolog	Pxdn	NP4
Nockham_1416	2022ms1215	Q3UQ28	6.166	1.0888	Peroxidasin homolog	Pxdn	NP4
Nockham_195	2022ms1215	Q3UQ28	6.1337	0.9008	Peroxidasin homolog	Pxdn	NP4
Nockham_2002	2022ms1215	Q3UQ28	6.4133	1.2106	Peroxidasin homolog	Pxdn	NP4
Nockham_1945	2022ms1216	Q3UQ28	5.9447	0.6692	Peroxidasin homolog	Pxdn	NP4
Nockham_1208	2022ms1215	Q3UQ28	5.9709	0.7781	Peroxidasin homolog	Pxdn	NP4
Nockham_1949	2022ms1216	Q3UQ28	6.3596	1.1799	Peroxidasin homolog	Pxdn	NP4
Nockham_1269	2022ms1215	Q3UQ28	5.907	0.6498	Peroxidasin homolog	Pxdn	NP4
Nockham_1209	2022ms1215	Q3UQ28	6.105	0.7714	Peroxidasin homolog	Pxdn	NP4
Nockham_1924	2022ms1216	Q3UQ28	5.8647	0.6613	Peroxidasin homolog	Pxdn	NP4
Nockham_1670	2022ms1216	Q3UQ28	5.9242	0.6255	Peroxidasin homolog	Pxdn	NP4
Nockham_1625	2022ms1215	Q3UQ28	6.2987	1.0937	Peroxidasin homolog	Pxdn	NP4
Nockham_1464	2022ms1216	Q3UQ28	6.2759	1.102	Peroxidasin homolog	Pxdn	NP4
Nockham_1621	2022ms1215	Q3UQ28	6.2328	1.0406	Peroxidasin homolog	Pxdn	NP4
Nockham_105	2022ms1215	Q3UQ28	6.1155	0.9374	Peroxidasin homolog	Pxdn	NP4
Nockham_1938	2022ms1216	Q3UQ28	6.0817	0.9139	Peroxidasin homolog	Pxdn	NP4
Nockham_691	2022ms1216	Q3UQ28	5.5813	0.5032	Peroxidasin homolog	Pxdn	NP4
Nockham_187	2022ms1215	Q3UQ28	6.0702	0.8413	Peroxidasin homolog	Pxdn	NP4
Nockham_1893	2022ms1216	Q3UQ28	6.1955	1.1195	Peroxidasin homolog	Pxdn	NP4
Nockham_1425	2022ms1216	Q3UQ28	6.2757	1.0287	Peroxidasin homolog	Pxdn	NP4
Nockham_1257	2022ms1215	Q3UQ28	6.1741	1.0465	Peroxidasin homolog	Pxdn	NP4
Nockham_1476	2022ms1216	Q3UQ28	6.4017	1.2257	Peroxidasin homolog	Pxdn	NP4
Nockham_130	2022ms1215	Q3UQ28	6.3775	1.1677	Peroxidasin homolog	Pxdn	NP4
Nockham_1196	2022ms1215	Q3UQ28	6.0442	0.886	Peroxidasin homolog	Pxdn	NP4
Nockham_1402	2022ms1216	Q3UQ28	6.5314	1.2841	Peroxidasin homolog	Pxdn	NP4
Nockham_702	2022ms1216	Q3UQ28	6.2382	1.0956	Peroxidasin homolog	Pxdn	NP4
Nockham_1267	2022ms1215	Q3UQ28	6.1221	0.9223	Peroxidasin homolog	Pxdn	NP4
Nockham_2003	2022ms1215	Q3UP87	4.8696	-0.4479	Neutrophil elastase	Elane	NP1
Nockham_694	2022ms1216	Q3UP87	5.366	0.2168	Neutrophil elastase	Elane	NP1
Nockham_755	2022ms1216	Q3UP87	4.9883	-0.1549	Neutrophil elastase	Elane	NP1
Nockham_1937	2022ms1216	Q3UP87	5.3578	0.1033	Neutrophil elastase	Elane	NP1
Nockham_1416	2022ms1215	Q3UP87	5.2411	0.164	Neutrophil elastase	Elane	NP1
Nockham_195	2022ms1215	Q3UP87	5.1313	-0.1016	Neutrophil elastase	Elane	NP1
Nockham_2002	2022ms1215	Q3UP87	5.1789	-0.0239	Neutrophil elastase	Elane	NP1
Nockham_1945	2022ms1216	Q3UP87	5.0514	-0.2242	Neutrophil elastase	Elane	NP1
Nockham_1208	2022ms1215	Q3UP87	4.7666	-0.4262	Neutrophil elastase	Elane	NP1
Nockham_1949	2022ms1216	Q3UP87	5.1206	-0.0591	Neutrophil elastase	Elane	NP1
Nockham_1269	2022ms1215	Q3UP87	4.7597	-0.4976	Neutrophil elastase	Elane	NP1
Nockham_1209	2022ms1215	Q3UP87	4.8765	-0.4572	Neutrophil elastase	Elane	NP1
Nockham_1924	2022ms1216	Q3UP87	5.09	-0.1134	Neutrophil elastase	Elane	NP1
Nockham_1670	2022ms1216	Q3UP87	4.74	-0.5587	Neutrophil elastase	Elane	NP1
Nockham_1625	2022ms1215	Q3UP87	4.8946	-0.3104	Neutrophil elastase	Elane	NP1
Nockham_1464	2022ms1216	Q3UP87	5.0471	-0.1268	Neutrophil elastase	Elane	NP1
Nockham_1621	2022ms1215	Q3UP87	4.5803	-0.6119	Neutrophil elastase	Elane	NP1
Nockham_105	2022ms1215	Q3UP87	4.8239	-0.3542	Neutrophil elastase	Elane	NP1
Nockham_1938	2022ms1216	Q3UP87	5.2399	0.0721	Neutrophil elastase	Elane	NP1
Nockham_691	2022ms1216	Q3UP87	5.1397	0.0616	Neutrophil elastase	Elane	NP1
Nockham_187	2022ms1215	Q3UP87	4.9846	-0.2443	Neutrophil elastase	Elane	NP1
Nockham_1893	2022ms1216	Q3UP87	4.9466	-0.1294	Neutrophil elastase	Elane	NP1
Nockham_1425	2022ms1216	Q3UP87	5.0644	-0.1826	Neutrophil elastase	Elane	NP1
Nockham_1257	2022ms1215	Q3UP87	4.8975	-0.2301	Neutrophil elastase	Elane	NP1
Nockham_1476	2022ms1216	Q3UP87	5.1298	-0.0461	Neutrophil elastase	Elane	NP1
Nockham_130	2022ms1215	Q3UP87	4.6516	-0.5581	Neutrophil elastase	Elane	NP1
Nockham_1196	2022ms1215	Q3UP87	4.9487	-0.2094	Neutrophil elastase	Elane	NP1
Nockham_1402	2022ms1216	Q3UP87	5.1938	-0.0535	Neutrophil elastase	Elane	NP1
Nockham_702	2022ms1216	Q3UP87	5.1284	-0.0142	Neutrophil elastase	Elane	NP1
Nockham_1267	2022ms1215	Q3UP87	4.7928	-0.407	Neutrophil elastase	Elane	NP1
Nockham_694	2022ms1216	Q3UIZ8	5.7156	0.5664	Myosin light chain kinase 3	Mylk3	NP4
Nockham_755	2022ms1216	Q3UIZ8	6.0329	0.8898	Myosin light chain kinase 3	Mylk3	NP4
Nockham_1937	2022ms1216	Q3UIZ8	6.0345	0.78	Myosin light chain kinase 3	Mylk3	NP4
Nockham_1416	2022ms1215	Q3UIZ8	5.6644	0.5872	Myosin light chain kinase 3	Mylk3	NP4
Nockham_2002	2022ms1215	Q3UIZ8	5.4507	0.248	Myosin light chain kinase 3	Mylk3	NP4
Nockham_1945	2022ms1216	Q3UIZ8	5.5839	0.3083	Myosin light chain kinase 3	Mylk3	NP4
Nockham_1208	2022ms1215	Q3UIZ8	5.962	0.7693	Myosin light chain kinase 3	Mylk3	NP4
Nockham_1949	2022ms1216	Q3UIZ8	5.5048	0.3251	Myosin light chain kinase 3	Mylk3	NP4
Nockham_1209	2022ms1215	Q3UIZ8	5.8076	0.474	Myosin light chain kinase 3	Mylk3	NP4
Nockham_1924	2022ms1216	Q3UIZ8	5.8908	0.6874	Myosin light chain kinase 3	Mylk3	NP4
Nockham_1670	2022ms1216	Q3UIZ8	5.6179	0.3192	Myosin light chain kinase 3	Mylk3	NP4
Nockham_1625	2022ms1215	Q3UIZ8	5.6855	0.4805	Myosin light chain kinase 3	Mylk3	NP4
Nockham_1464	2022ms1216	Q3UIZ8	5.8045	0.6306	Myosin light chain kinase 3	Mylk3	NP4
Nockham_105	2022ms1215	Q3UIZ8	5.9435	0.7654	Myosin light chain kinase 3	Mylk3	NP4
Nockham_1938	2022ms1216	Q3UIZ8	6.1481	0.9803	Myosin light chain kinase 3	Mylk3	NP4
Nockham_691	2022ms1216	Q3UIZ8	5.7033	0.6253	Myosin light chain kinase 3	Mylk3	NP4
Nockham_187	2022ms1215	Q3UIZ8	5.4076	0.1787	Myosin light chain kinase 3	Mylk3	NP4
Nockham_1893	2022ms1216	Q3UIZ8	5.9948	0.9189	Myosin light chain kinase 3	Mylk3	NP4
Nockham_1425	2022ms1216	Q3UIZ8	5.5809	0.3339	Myosin light chain kinase 3	Mylk3	NP4
Nockham_1257	2022ms1215	Q3UIZ8	6.0183	0.8907	Myosin light chain kinase 3	Mylk3	NP4
Nockham_1476	2022ms1216	Q3UIZ8	5.9476	0.7716	Myosin light chain kinase 3	Mylk3	NP4
Nockham_130	2022ms1215	Q3UIZ8	5.059	-0.1507	Myosin light chain kinase 3	Mylk3	NP4
Nockham_1196	2022ms1215	Q3UIZ8	5.9955	0.8373	Myosin light chain kinase 3	Mylk3	NP4
Nockham_1402	2022ms1216	Q3UIZ8	4.8542	-0.3931	Myosin light chain kinase 3	Mylk3	NP4
Nockham_702	2022ms1216	Q3UIZ8	5.6874	0.5448	Myosin light chain kinase 3	Mylk3	NP4
Nockham_1267	2022ms1215	Q3UIZ8	5.874	0.6742	Myosin light chain kinase 3	Mylk3	NP4
Nockham_2003	2022ms1215	Q3UHN9	5.5353	0.2178	Bifunctional heparan sulfate N-deacetylase/N-sulfotransferase 1	Ndst1	NP5
Nockham_694	2022ms1216	Q3UHN9	5.4677	0.3184	Bifunctional heparan sulfate N-deacetylase/N-sulfotransferase 1	Ndst1	NP5
Nockham_755	2022ms1216	Q3UHN9	5.2413	0.0981	Bifunctional heparan sulfate N-deacetylase/N-sulfotransferase 1	Ndst1	NP5
Nockham_1937	2022ms1216	Q3UHN9	5.2362	-0.0183	Bifunctional heparan sulfate N-deacetylase/N-sulfotransferase 1	Ndst1	NP5
Nockham_1416	2022ms1215	Q3UHN9	5.4792	0.4021	Bifunctional heparan sulfate N-deacetylase/N-sulfotransferase 1	Ndst1	NP5
Nockham_195	2022ms1215	Q3UHN9	5.4222	0.1893	Bifunctional heparan sulfate N-deacetylase/N-sulfotransferase 1	Ndst1	NP5
Nockham_2002	2022ms1215	Q3UHN9	5.5447	0.342	Bifunctional heparan sulfate N-deacetylase/N-sulfotransferase 1	Ndst1	NP5
Nockham_1945	2022ms1216	Q3UHN9	5.4212	0.1457	Bifunctional heparan sulfate N-deacetylase/N-sulfotransferase 1	Ndst1	NP5
Nockham_1208	2022ms1215	Q3UHN9	5.5226	0.3299	Bifunctional heparan sulfate N-deacetylase/N-sulfotransferase 1	Ndst1	NP5
Nockham_1949	2022ms1216	Q3UHN9	5.3863	0.2065	Bifunctional heparan sulfate N-deacetylase/N-sulfotransferase 1	Ndst1	NP5
Nockham_1269	2022ms1215	Q3UHN9	5.3733	0.1161	Bifunctional heparan sulfate N-deacetylase/N-sulfotransferase 1	Ndst1	NP5
Nockham_1209	2022ms1215	Q3UHN9	5.5077	0.1741	Bifunctional heparan sulfate N-deacetylase/N-sulfotransferase 1	Ndst1	NP5
Nockham_1924	2022ms1216	Q3UHN9	5.4619	0.2585	Bifunctional heparan sulfate N-deacetylase/N-sulfotransferase 1	Ndst1	NP5
Nockham_1670	2022ms1216	Q3UHN9	5.4308	0.132	Bifunctional heparan sulfate N-deacetylase/N-sulfotransferase 1	Ndst1	NP5
Nockham_1625	2022ms1215	Q3UHN9	5.5685	0.3635	Bifunctional heparan sulfate N-deacetylase/N-sulfotransferase 1	Ndst1	NP5
Nockham_1464	2022ms1216	Q3UHN9	5.3372	0.1633	Bifunctional heparan sulfate N-deacetylase/N-sulfotransferase 1	Ndst1	NP5
Nockham_1621	2022ms1215	Q3UHN9	5.5585	0.3663	Bifunctional heparan sulfate N-deacetylase/N-sulfotransferase 1	Ndst1	NP5
Nockham_105	2022ms1215	Q3UHN9	5.5868	0.4087	Bifunctional heparan sulfate N-deacetylase/N-sulfotransferase 1	Ndst1	NP5
Nockham_1938	2022ms1216	Q3UHN9	4.9282	-0.2397	Bifunctional heparan sulfate N-deacetylase/N-sulfotransferase 1	Ndst1	NP5
Nockham_691	2022ms1216	Q3UHN9	5.5752	0.4971	Bifunctional heparan sulfate N-deacetylase/N-sulfotransferase 1	Ndst1	NP5
Nockham_187	2022ms1215	Q3UHN9	5.5128	0.284	Bifunctional heparan sulfate N-deacetylase/N-sulfotransferase 1	Ndst1	NP5
Nockham_1893	2022ms1216	Q3UHN9	5.284	0.208	Bifunctional heparan sulfate N-deacetylase/N-sulfotransferase 1	Ndst1	NP5
Nockham_1425	2022ms1216	Q3UHN9	5.4632	0.2162	Bifunctional heparan sulfate N-deacetylase/N-sulfotransferase 1	Ndst1	NP5
Nockham_1257	2022ms1215	Q3UHN9	5.1088	-0.0189	Bifunctional heparan sulfate N-deacetylase/N-sulfotransferase 1	Ndst1	NP5
Nockham_1476	2022ms1216	Q3UHN9	5.3324	0.1565	Bifunctional heparan sulfate N-deacetylase/N-sulfotransferase 1	Ndst1	NP5
Nockham_130	2022ms1215	Q3UHN9	5.524	0.3143	Bifunctional heparan sulfate N-deacetylase/N-sulfotransferase 1	Ndst1	NP5
Nockham_1196	2022ms1215	Q3UHN9	5.488	0.3298	Bifunctional heparan sulfate N-deacetylase/N-sulfotransferase 1	Ndst1	NP5
Nockham_1402	2022ms1216	Q3UHN9	5.3828	0.1355	Bifunctional heparan sulfate N-deacetylase/N-sulfotransferase 1	Ndst1	NP5
Nockham_702	2022ms1216	Q3UHN9	5.4051	0.2625	Bifunctional heparan sulfate N-deacetylase/N-sulfotransferase 1	Ndst1	NP5
Nockham_1267	2022ms1215	Q3UHN9	5.3047	0.1049	Bifunctional heparan sulfate N-deacetylase/N-sulfotransferase 1	Ndst1	NP5
Nockham_2003	2022ms1215	Q3UGC7	5.3251	0.0076	Eukaryotic translation initiation factor 3 subunit J-A	Eif3j1	NP3
Nockham_694	2022ms1216	Q3UGC7	5.3108	0.1615	Eukaryotic translation initiation factor 3 subunit J-A	Eif3j1	NP3
Nockham_755	2022ms1216	Q3UGC7	5.7249	0.5817	Eukaryotic translation initiation factor 3 subunit J-A	Eif3j1	NP3
Nockham_1937	2022ms1216	Q3UGC7	4.9942	-0.2603	Eukaryotic translation initiation factor 3 subunit J-A	Eif3j1	NP3
Nockham_1416	2022ms1215	Q3UGC7	5.8133	0.7362	Eukaryotic translation initiation factor 3 subunit J-A	Eif3j1	NP3
Nockham_195	2022ms1215	Q3UGC7	4.7469	-0.486	Eukaryotic translation initiation factor 3 subunit J-A	Eif3j1	NP3
Nockham_2002	2022ms1215	Q3UGC7	5.1495	-0.0533	Eukaryotic translation initiation factor 3 subunit J-A	Eif3j1	NP3
Nockham_1945	2022ms1216	Q3UGC7	5.1707	-0.1049	Eukaryotic translation initiation factor 3 subunit J-A	Eif3j1	NP3
Nockham_1208	2022ms1215	Q3UGC7	5.6542	0.4614	Eukaryotic translation initiation factor 3 subunit J-A	Eif3j1	NP3
Nockham_1949	2022ms1216	Q3UGC7	5.1666	-0.0132	Eukaryotic translation initiation factor 3 subunit J-A	Eif3j1	NP3
Nockham_1269	2022ms1215	Q3UGC7	5.519	0.2617	Eukaryotic translation initiation factor 3 subunit J-A	Eif3j1	NP3
Nockham_1209	2022ms1215	Q3UGC7	5.7794	0.4458	Eukaryotic translation initiation factor 3 subunit J-A	Eif3j1	NP3
Nockham_1924	2022ms1216	Q3UGC7	5.6079	0.4044	Eukaryotic translation initiation factor 3 subunit J-A	Eif3j1	NP3
Nockham_1670	2022ms1216	Q3UGC7	5.4871	0.1884	Eukaryotic translation initiation factor 3 subunit J-A	Eif3j1	NP3
Nockham_1625	2022ms1215	Q3UGC7	5.3853	0.1804	Eukaryotic translation initiation factor 3 subunit J-A	Eif3j1	NP3
Nockham_1464	2022ms1216	Q3UGC7	5.4034	0.2295	Eukaryotic translation initiation factor 3 subunit J-A	Eif3j1	NP3
Nockham_1621	2022ms1215	Q3UGC7	5.3478	0.1555	Eukaryotic translation initiation factor 3 subunit J-A	Eif3j1	NP3
Nockham_105	2022ms1215	Q3UGC7	5.506	0.3279	Eukaryotic translation initiation factor 3 subunit J-A	Eif3j1	NP3
Nockham_1938	2022ms1216	Q3UGC7	5.0122	-0.1557	Eukaryotic translation initiation factor 3 subunit J-A	Eif3j1	NP3
Nockham_691	2022ms1216	Q3UGC7	5.7306	0.6525	Eukaryotic translation initiation factor 3 subunit J-A	Eif3j1	NP3
Nockham_187	2022ms1215	Q3UGC7	4.9374	-0.2915	Eukaryotic translation initiation factor 3 subunit J-A	Eif3j1	NP3
Nockham_1893	2022ms1216	Q3UGC7	5.8004	0.7244	Eukaryotic translation initiation factor 3 subunit J-A	Eif3j1	NP3
Nockham_1425	2022ms1216	Q3UGC7	5.8795	0.6325	Eukaryotic translation initiation factor 3 subunit J-A	Eif3j1	NP3
Nockham_1257	2022ms1215	Q3UGC7	5.8151	0.6875	Eukaryotic translation initiation factor 3 subunit J-A	Eif3j1	NP3
Nockham_1476	2022ms1216	Q3UGC7	5.5447	0.3687	Eukaryotic translation initiation factor 3 subunit J-A	Eif3j1	NP3
Nockham_130	2022ms1215	Q3UGC7	5.2163	0.0066	Eukaryotic translation initiation factor 3 subunit J-A	Eif3j1	NP3
Nockham_1196	2022ms1215	Q3UGC7	5.6745	0.5164	Eukaryotic translation initiation factor 3 subunit J-A	Eif3j1	NP3
Nockham_1402	2022ms1216	Q3UGC7	5.3763	0.129	Eukaryotic translation initiation factor 3 subunit J-A	Eif3j1	NP3
Nockham_702	2022ms1216	Q3UGC7	5.6502	0.5076	Eukaryotic translation initiation factor 3 subunit J-A	Eif3j1	NP3
Nockham_1267	2022ms1215	Q3UGC7	5.7996	0.5998	Eukaryotic translation initiation factor 3 subunit J-A	Eif3j1	NP3
Nockham_2003	2022ms1215	Q3U7U3	4.6998	-0.6176	F-box only protein 7	Fbxo7	NP5
Nockham_694	2022ms1216	Q3U7U3	4.8347	-0.3145	F-box only protein 7	Fbxo7	NP5
Nockham_755	2022ms1216	Q3U7U3	4.9295	-0.2137	F-box only protein 7	Fbxo7	NP5
Nockham_1416	2022ms1215	Q3U7U3	5.211	0.1339	F-box only protein 7	Fbxo7	NP5
Nockham_2002	2022ms1215	Q3U7U3	4.7669	-0.4358	F-box only protein 7	Fbxo7	NP5
Nockham_1945	2022ms1216	Q3U7U3	4.5638	-0.7117	F-box only protein 7	Fbxo7	NP5
Nockham_1208	2022ms1215	Q3U7U3	5.2079	0.0151	F-box only protein 7	Fbxo7	NP5
Nockham_1949	2022ms1216	Q3U7U3	4.3327	-0.8471	F-box only protein 7	Fbxo7	NP5
Nockham_1269	2022ms1215	Q3U7U3	4.9767	-0.2805	F-box only protein 7	Fbxo7	NP5
Nockham_1209	2022ms1215	Q3U7U3	5.2075	-0.1261	F-box only protein 7	Fbxo7	NP5
Nockham_1924	2022ms1216	Q3U7U3	5.0683	-0.1351	F-box only protein 7	Fbxo7	NP5
Nockham_1670	2022ms1216	Q3U7U3	4.6534	-0.6453	F-box only protein 7	Fbxo7	NP5
Nockham_1464	2022ms1216	Q3U7U3	4.7743	-0.3996	F-box only protein 7	Fbxo7	NP5
Nockham_1621	2022ms1215	Q3U7U3	5.0127	-0.1795	F-box only protein 7	Fbxo7	NP5
Nockham_105	2022ms1215	Q3U7U3	4.7858	-0.3923	F-box only protein 7	Fbxo7	NP5
Nockham_691	2022ms1216	Q3U7U3	4.986	-0.0921	F-box only protein 7	Fbxo7	NP5
Nockham_187	2022ms1215	Q3U7U3	4.8209	-0.408	F-box only protein 7	Fbxo7	NP5
Nockham_1893	2022ms1216	Q3U7U3	5.1349	0.0589	F-box only protein 7	Fbxo7	NP5
Nockham_1425	2022ms1216	Q3U7U3	5.0626	-0.1844	F-box only protein 7	Fbxo7	NP5
Nockham_1257	2022ms1215	Q3U7U3	5.1954	0.0677	F-box only protein 7	Fbxo7	NP5
Nockham_1476	2022ms1216	Q3U7U3	4.8375	-0.3385	F-box only protein 7	Fbxo7	NP5
Nockham_130	2022ms1215	Q3U7U3	4.5607	-0.6491	F-box only protein 7	Fbxo7	NP5
Nockham_1196	2022ms1215	Q3U7U3	5.2202	0.062	F-box only protein 7	Fbxo7	NP5
Nockham_1402	2022ms1216	Q3U7U3	4.692	-0.5553	F-box only protein 7	Fbxo7	NP5
Nockham_702	2022ms1216	Q3U7U3	5.0388	-0.1038	F-box only protein 7	Fbxo7	NP5
Nockham_1267	2022ms1215	Q3U7U3	5.3286	0.1288	F-box only protein 7	Fbxo7	NP5
Nockham_2003	2022ms1215	Q3U492	4.5287	-0.7887	Kielin/chordin-like protein	Kcp	NP1
Nockham_694	2022ms1216	Q3U492	4.7643	-0.385	Kielin/chordin-like protein	Kcp	NP1
Nockham_755	2022ms1216	Q3U492	4.7751	-0.368	Kielin/chordin-like protein	Kcp	NP1
Nockham_1937	2022ms1216	Q3U492	4.7979	-0.4566	Kielin/chordin-like protein	Kcp	NP1
Nockham_1416	2022ms1215	Q3U492	4.429	-0.6481	Kielin/chordin-like protein	Kcp	NP1
Nockham_195	2022ms1215	Q3U492	4.6174	-0.6155	Kielin/chordin-like protein	Kcp	NP1
Nockham_2002	2022ms1215	Q3U492	4.4175	-0.7853	Kielin/chordin-like protein	Kcp	NP1
Nockham_1945	2022ms1216	Q3U492	4.6885	-0.587	Kielin/chordin-like protein	Kcp	NP1
Nockham_1208	2022ms1215	Q3U492	4.5332	-0.6596	Kielin/chordin-like protein	Kcp	NP1
Nockham_1949	2022ms1216	Q3U492	4.8186	-0.3611	Kielin/chordin-like protein	Kcp	NP1
Nockham_1269	2022ms1215	Q3U492	4.5369	-0.7204	Kielin/chordin-like protein	Kcp	NP1
Nockham_1924	2022ms1216	Q3U492	4.8494	-0.354	Kielin/chordin-like protein	Kcp	NP1
Nockham_1670	2022ms1216	Q3U492	4.608	-0.6907	Kielin/chordin-like protein	Kcp	NP1
Nockham_1625	2022ms1215	Q3U492	4.4701	-0.7348	Kielin/chordin-like protein	Kcp	NP1
Nockham_1464	2022ms1216	Q3U492	4.3817	-0.7922	Kielin/chordin-like protein	Kcp	NP1
Nockham_1621	2022ms1215	Q3U492	4.5494	-0.6428	Kielin/chordin-like protein	Kcp	NP1
Nockham_105	2022ms1215	Q3U492	4.315	-0.8631	Kielin/chordin-like protein	Kcp	NP1
Nockham_1938	2022ms1216	Q3U492	4.899	-0.2688	Kielin/chordin-like protein	Kcp	NP1
Nockham_691	2022ms1216	Q3U492	4.6447	-0.4334	Kielin/chordin-like protein	Kcp	NP1
Nockham_187	2022ms1215	Q3U492	4.5008	-0.7281	Kielin/chordin-like protein	Kcp	NP1
Nockham_1893	2022ms1216	Q3U492	4.4451	-0.6309	Kielin/chordin-like protein	Kcp	NP1
Nockham_1425	2022ms1216	Q3U492	4.8354	-0.4116	Kielin/chordin-like protein	Kcp	NP1
Nockham_1257	2022ms1215	Q3U492	4.5699	-0.5578	Kielin/chordin-like protein	Kcp	NP1
Nockham_1476	2022ms1216	Q3U492	4.8082	-0.3677	Kielin/chordin-like protein	Kcp	NP1
Nockham_130	2022ms1215	Q3U492	4.5301	-0.6796	Kielin/chordin-like protein	Kcp	NP1
Nockham_1196	2022ms1215	Q3U492	4.5242	-0.634	Kielin/chordin-like protein	Kcp	NP1
Nockham_1402	2022ms1216	Q3U492	4.5905	-0.6568	Kielin/chordin-like protein	Kcp	NP1
Nockham_702	2022ms1216	Q3U492	4.59	-0.5526	Kielin/chordin-like protein	Kcp	NP1
Nockham_1267	2022ms1215	Q3U492	4.4798	-0.72	Kielin/chordin-like protein	Kcp	NP1
Nockham_2003	2022ms1215	Q3U0V1	5.4468	0.1294	Far upstream element-binding protein 2	Khsrp	NP2
Nockham_694	2022ms1216	Q3U0V1	5.5114	0.3622	Far upstream element-binding protein 2	Khsrp	NP2
Nockham_755	2022ms1216	Q3U0V1	5.6533	0.5102	Far upstream element-binding protein 2	Khsrp	NP2
Nockham_1937	2022ms1216	Q3U0V1	5.1726	-0.0819	Far upstream element-binding protein 2	Khsrp	NP2
Nockham_1416	2022ms1215	Q3U0V1	5.4967	0.4195	Far upstream element-binding protein 2	Khsrp	NP2
Nockham_195	2022ms1215	Q3U0V1	5.0864	-0.1465	Far upstream element-binding protein 2	Khsrp	NP2
Nockham_2002	2022ms1215	Q3U0V1	5.4425	0.2398	Far upstream element-binding protein 2	Khsrp	NP2
Nockham_1945	2022ms1216	Q3U0V1	5.354	0.0784	Far upstream element-binding protein 2	Khsrp	NP2
Nockham_1208	2022ms1215	Q3U0V1	5.2279	0.0352	Far upstream element-binding protein 2	Khsrp	NP2
Nockham_1949	2022ms1216	Q3U0V1	5.5226	0.3429	Far upstream element-binding protein 2	Khsrp	NP2
Nockham_1269	2022ms1215	Q3U0V1	5.1846	-0.0726	Far upstream element-binding protein 2	Khsrp	NP2
Nockham_1209	2022ms1215	Q3U0V1	5.0782	-0.2555	Far upstream element-binding protein 2	Khsrp	NP2
Nockham_1924	2022ms1216	Q3U0V1	5.5295	0.3261	Far upstream element-binding protein 2	Khsrp	NP2
Nockham_1670	2022ms1216	Q3U0V1	5.287	-0.0117	Far upstream element-binding protein 2	Khsrp	NP2
Nockham_1625	2022ms1215	Q3U0V1	5.6535	0.4485	Far upstream element-binding protein 2	Khsrp	NP2
Nockham_1464	2022ms1216	Q3U0V1	5.3287	0.1548	Far upstream element-binding protein 2	Khsrp	NP2
Nockham_1621	2022ms1215	Q3U0V1	5.5018	0.3096	Far upstream element-binding protein 2	Khsrp	NP2
Nockham_105	2022ms1215	Q3U0V1	5.5069	0.3288	Far upstream element-binding protein 2	Khsrp	NP2
Nockham_1938	2022ms1216	Q3U0V1	5.4577	0.2898	Far upstream element-binding protein 2	Khsrp	NP2
Nockham_691	2022ms1216	Q3U0V1	6.5888	1.5107	Far upstream element-binding protein 2	Khsrp	NP2
Nockham_187	2022ms1215	Q3U0V1	5.2283	-0.0006	Far upstream element-binding protein 2	Khsrp	NP2
Nockham_1893	2022ms1216	Q3U0V1	5.5176	0.4417	Far upstream element-binding protein 2	Khsrp	NP2
Nockham_1425	2022ms1216	Q3U0V1	5.5486	0.3016	Far upstream element-binding protein 2	Khsrp	NP2
Nockham_1257	2022ms1215	Q3U0V1	5.5159	0.3882	Far upstream element-binding protein 2	Khsrp	NP2
Nockham_1476	2022ms1216	Q3U0V1	5.2193	0.0434	Far upstream element-binding protein 2	Khsrp	NP2
Nockham_130	2022ms1215	Q3U0V1	5.4706	0.2608	Far upstream element-binding protein 2	Khsrp	NP2
Nockham_1196	2022ms1215	Q3U0V1	5.1838	0.0257	Far upstream element-binding protein 2	Khsrp	NP2
Nockham_1402	2022ms1216	Q3U0V1	5.6282	0.3809	Far upstream element-binding protein 2	Khsrp	NP2
Nockham_702	2022ms1216	Q3U0V1	5.4869	0.3443	Far upstream element-binding protein 2	Khsrp	NP2
Nockham_1267	2022ms1215	Q3U0V1	5.3109	0.1111	Far upstream element-binding protein 2	Khsrp	NP2
Nockham_2003	2022ms1215	Q3U0B3	5.5554	0.2379	Dehydrogenase/reductase SDR family member 11	Dhrs11	NP2
Nockham_694	2022ms1216	Q3U0B3	5.9057	0.7565	Dehydrogenase/reductase SDR family member 11	Dhrs11	NP2
Nockham_755	2022ms1216	Q3U0B3	5.9253	0.7822	Dehydrogenase/reductase SDR family member 11	Dhrs11	NP2
Nockham_1937	2022ms1216	Q3U0B3	5.6765	0.422	Dehydrogenase/reductase SDR family member 11	Dhrs11	NP2
Nockham_1416	2022ms1215	Q3U0B3	6.2114	1.1342	Dehydrogenase/reductase SDR family member 11	Dhrs11	NP2
Nockham_195	2022ms1215	Q3U0B3	5.7403	0.5074	Dehydrogenase/reductase SDR family member 11	Dhrs11	NP2
Nockham_2002	2022ms1215	Q3U0B3	5.5225	0.3198	Dehydrogenase/reductase SDR family member 11	Dhrs11	NP2
Nockham_1945	2022ms1216	Q3U0B3	5.6838	0.4082	Dehydrogenase/reductase SDR family member 11	Dhrs11	NP2
Nockham_1208	2022ms1215	Q3U0B3	6.189	0.9963	Dehydrogenase/reductase SDR family member 11	Dhrs11	NP2
Nockham_1949	2022ms1216	Q3U0B3	5.6138	0.4341	Dehydrogenase/reductase SDR family member 11	Dhrs11	NP2
Nockham_1269	2022ms1215	Q3U0B3	6.056	0.7987	Dehydrogenase/reductase SDR family member 11	Dhrs11	NP2
Nockham_1209	2022ms1215	Q3U0B3	6.3162	0.9825	Dehydrogenase/reductase SDR family member 11	Dhrs11	NP2
Nockham_1924	2022ms1216	Q3U0B3	6.0825	0.8791	Dehydrogenase/reductase SDR family member 11	Dhrs11	NP2
Nockham_1670	2022ms1216	Q3U0B3	5.914	0.6153	Dehydrogenase/reductase SDR family member 11	Dhrs11	NP2
Nockham_1625	2022ms1215	Q3U0B3	5.7919	0.5869	Dehydrogenase/reductase SDR family member 11	Dhrs11	NP2
Nockham_1464	2022ms1216	Q3U0B3	5.8879	0.714	Dehydrogenase/reductase SDR family member 11	Dhrs11	NP2
Nockham_1621	2022ms1215	Q3U0B3	5.8576	0.6654	Dehydrogenase/reductase SDR family member 11	Dhrs11	NP2
Nockham_105	2022ms1215	Q3U0B3	6.0801	0.902	Dehydrogenase/reductase SDR family member 11	Dhrs11	NP2
Nockham_1938	2022ms1216	Q3U0B3	5.483	0.3151	Dehydrogenase/reductase SDR family member 11	Dhrs11	NP2
Nockham_691	2022ms1216	Q3U0B3	6.2288	1.1507	Dehydrogenase/reductase SDR family member 11	Dhrs11	NP2
Nockham_187	2022ms1215	Q3U0B3	5.8879	0.659	Dehydrogenase/reductase SDR family member 11	Dhrs11	NP2
Nockham_1893	2022ms1216	Q3U0B3	6.1902	1.1142	Dehydrogenase/reductase SDR family member 11	Dhrs11	NP2
Nockham_1425	2022ms1216	Q3U0B3	6.3922	1.1452	Dehydrogenase/reductase SDR family member 11	Dhrs11	NP2
Nockham_1257	2022ms1215	Q3U0B3	6.2259	1.0982	Dehydrogenase/reductase SDR family member 11	Dhrs11	NP2
Nockham_1476	2022ms1216	Q3U0B3	5.9329	0.757	Dehydrogenase/reductase SDR family member 11	Dhrs11	NP2
Nockham_130	2022ms1215	Q3U0B3	6.0222	0.8124	Dehydrogenase/reductase SDR family member 11	Dhrs11	NP2
Nockham_1196	2022ms1215	Q3U0B3	6.1625	1.0043	Dehydrogenase/reductase SDR family member 11	Dhrs11	NP2
Nockham_1402	2022ms1216	Q3U0B3	6.1209	0.8736	Dehydrogenase/reductase SDR family member 11	Dhrs11	NP2
Nockham_702	2022ms1216	Q3U0B3	6.1392	0.9966	Dehydrogenase/reductase SDR family member 11	Dhrs11	NP2
Nockham_1267	2022ms1215	Q3U0B3	6.35	1.1502	Dehydrogenase/reductase SDR family member 11	Dhrs11	NP2
Nockham_2003	2022ms1215	Q3U0A6	5.2196	-0.0979	Globin d1	Hbq1b	NP2
Nockham_694	2022ms1216	Q3U0A6	5.4521	0.3028	Globin d1	Hbq1b	NP2
Nockham_755	2022ms1216	Q3U0A6	5.5644	0.4212	Globin d1	Hbq1b	NP2
Nockham_1937	2022ms1216	Q3U0A6	5.1454	-0.1091	Globin d1	Hbq1b	NP2
Nockham_1416	2022ms1215	Q3U0A6	5.6225	0.5453	Globin d1	Hbq1b	NP2
Nockham_195	2022ms1215	Q3U0A6	5.2826	0.0497	Globin d1	Hbq1b	NP2
Nockham_2002	2022ms1215	Q3U0A6	5.2807	0.078	Globin d1	Hbq1b	NP2
Nockham_1945	2022ms1216	Q3U0A6	5.2212	-0.0544	Globin d1	Hbq1b	NP2
Nockham_1208	2022ms1215	Q3U0A6	5.6626	0.4698	Globin d1	Hbq1b	NP2
Nockham_1949	2022ms1216	Q3U0A6	5.1699	-0.0098	Globin d1	Hbq1b	NP2
Nockham_1269	2022ms1215	Q3U0A6	5.6224	0.3651	Globin d1	Hbq1b	NP2
Nockham_1209	2022ms1215	Q3U0A6	5.8691	0.5354	Globin d1	Hbq1b	NP2
Nockham_1924	2022ms1216	Q3U0A6	5.456	0.2526	Globin d1	Hbq1b	NP2
Nockham_1670	2022ms1216	Q3U0A6	5.2929	-0.0059	Globin d1	Hbq1b	NP2
Nockham_1625	2022ms1215	Q3U0A6	5.3088	0.1039	Globin d1	Hbq1b	NP2
Nockham_1464	2022ms1216	Q3U0A6	5.4111	0.2372	Globin d1	Hbq1b	NP2
Nockham_1621	2022ms1215	Q3U0A6	5.4777	0.2855	Globin d1	Hbq1b	NP2
Nockham_105	2022ms1215	Q3U0A6	5.5485	0.3704	Globin d1	Hbq1b	NP2
Nockham_1938	2022ms1216	Q3U0A6	4.9184	-0.2494	Globin d1	Hbq1b	NP2
Nockham_691	2022ms1216	Q3U0A6	5.5252	0.4471	Globin d1	Hbq1b	NP2
Nockham_187	2022ms1215	Q3U0A6	5.2813	0.0524	Globin d1	Hbq1b	NP2
Nockham_1893	2022ms1216	Q3U0A6	5.5801	0.5042	Globin d1	Hbq1b	NP2
Nockham_1425	2022ms1216	Q3U0A6	5.683	0.436	Globin d1	Hbq1b	NP2
Nockham_1257	2022ms1215	Q3U0A6	5.6045	0.4768	Globin d1	Hbq1b	NP2
Nockham_1476	2022ms1216	Q3U0A6	5.4671	0.2911	Globin d1	Hbq1b	NP2
Nockham_130	2022ms1215	Q3U0A6	5.4719	0.2622	Globin d1	Hbq1b	NP2
Nockham_1196	2022ms1215	Q3U0A6	5.6454	0.4872	Globin d1	Hbq1b	NP2
Nockham_1402	2022ms1216	Q3U0A6	5.5236	0.2763	Globin d1	Hbq1b	NP2
Nockham_702	2022ms1216	Q3U0A6	5.5376	0.395	Globin d1	Hbq1b	NP2
Nockham_1267	2022ms1215	Q3U0A6	5.7222	0.5224	Globin d1	Hbq1b	NP2
Nockham_2003	2022ms1215	Q3TXS7	4.9635	-0.354	26S proteasome non-ATPase regulatory subunit 1	Psmd1	NP2
Nockham_694	2022ms1216	Q3TXS7	5.3032	0.1539	26S proteasome non-ATPase regulatory subunit 1	Psmd1	NP2
Nockham_755	2022ms1216	Q3TXS7	5.7207	0.5775	26S proteasome non-ATPase regulatory subunit 1	Psmd1	NP2
Nockham_1937	2022ms1216	Q3TXS7	4.9674	-0.2871	26S proteasome non-ATPase regulatory subunit 1	Psmd1	NP2
Nockham_1416	2022ms1215	Q3TXS7	5.6445	0.5674	26S proteasome non-ATPase regulatory subunit 1	Psmd1	NP2
Nockham_195	2022ms1215	Q3TXS7	4.9531	-0.2798	26S proteasome non-ATPase regulatory subunit 1	Psmd1	NP2
Nockham_2002	2022ms1215	Q3TXS7	4.9661	-0.2366	26S proteasome non-ATPase regulatory subunit 1	Psmd1	NP2
Nockham_1945	2022ms1216	Q3TXS7	5.1158	-0.1598	26S proteasome non-ATPase regulatory subunit 1	Psmd1	NP2
Nockham_1208	2022ms1215	Q3TXS7	5.5791	0.3863	26S proteasome non-ATPase regulatory subunit 1	Psmd1	NP2
Nockham_1949	2022ms1216	Q3TXS7	4.9596	-0.2202	26S proteasome non-ATPase regulatory subunit 1	Psmd1	NP2
Nockham_1269	2022ms1215	Q3TXS7	5.4855	0.2282	26S proteasome non-ATPase regulatory subunit 1	Psmd1	NP2
Nockham_1209	2022ms1215	Q3TXS7	5.5784	0.2448	26S proteasome non-ATPase regulatory subunit 1	Psmd1	NP2
Nockham_1924	2022ms1216	Q3TXS7	5.4366	0.2332	26S proteasome non-ATPase regulatory subunit 1	Psmd1	NP2
Nockham_1670	2022ms1216	Q3TXS7	5.2324	-0.0663	26S proteasome non-ATPase regulatory subunit 1	Psmd1	NP2
Nockham_1625	2022ms1215	Q3TXS7	5.2793	0.0743	26S proteasome non-ATPase regulatory subunit 1	Psmd1	NP2
Nockham_1464	2022ms1216	Q3TXS7	5.3823	0.2084	26S proteasome non-ATPase regulatory subunit 1	Psmd1	NP2
Nockham_1621	2022ms1215	Q3TXS7	5.2816	0.0894	26S proteasome non-ATPase regulatory subunit 1	Psmd1	NP2
Nockham_105	2022ms1215	Q3TXS7	5.5997	0.4216	26S proteasome non-ATPase regulatory subunit 1	Psmd1	NP2
Nockham_1938	2022ms1216	Q3TXS7	5.1773	0.0095	26S proteasome non-ATPase regulatory subunit 1	Psmd1	NP2
Nockham_691	2022ms1216	Q3TXS7	5.5919	0.5138	26S proteasome non-ATPase regulatory subunit 1	Psmd1	NP2
Nockham_187	2022ms1215	Q3TXS7	5.1789	-0.05	26S proteasome non-ATPase regulatory subunit 1	Psmd1	NP2
Nockham_1893	2022ms1216	Q3TXS7	5.6444	0.5685	26S proteasome non-ATPase regulatory subunit 1	Psmd1	NP2
Nockham_1425	2022ms1216	Q3TXS7	5.6992	0.4522	26S proteasome non-ATPase regulatory subunit 1	Psmd1	NP2
Nockham_1257	2022ms1215	Q3TXS7	5.8865	0.7589	26S proteasome non-ATPase regulatory subunit 1	Psmd1	NP2
Nockham_1476	2022ms1216	Q3TXS7	5.5383	0.3623	26S proteasome non-ATPase regulatory subunit 1	Psmd1	NP2
Nockham_130	2022ms1215	Q3TXS7	5.2437	0.0339	26S proteasome non-ATPase regulatory subunit 1	Psmd1	NP2
Nockham_1196	2022ms1215	Q3TXS7	5.5748	0.4166	26S proteasome non-ATPase regulatory subunit 1	Psmd1	NP2
Nockham_1402	2022ms1216	Q3TXS7	5.3603	0.113	26S proteasome non-ATPase regulatory subunit 1	Psmd1	NP2
Nockham_702	2022ms1216	Q3TXS7	5.551	0.4084	26S proteasome non-ATPase regulatory subunit 1	Psmd1	NP2
Nockham_1267	2022ms1215	Q3TXS7	5.7372	0.5374	26S proteasome non-ATPase regulatory subunit 1	Psmd1	NP2
Nockham_2003	2022ms1215	Q3TIW9;Q8BTJ4	3.9482	-1.3693	Ectonucleotide pyrophosphatase/phosphodiesterase family member 7;Bis(5'-adenosyl)-triphosphatase enpp4	Enpp7;Enpp4	NP1
Nockham_694	2022ms1216	Q3TIW9;Q8BTJ4	3.8707	-1.2786	Ectonucleotide pyrophosphatase/phosphodiesterase family member 7;Bis(5'-adenosyl)-triphosphatase enpp4	Enpp7;Enpp4	NP1
Nockham_755	2022ms1216	Q3TIW9;Q8BTJ4	3.9155	-1.2277	Ectonucleotide pyrophosphatase/phosphodiesterase family member 7;Bis(5'-adenosyl)-triphosphatase enpp4	Enpp7;Enpp4	NP1
Nockham_1937	2022ms1216	Q3TIW9;Q8BTJ4	3.6211	-1.6334	Ectonucleotide pyrophosphatase/phosphodiesterase family member 7;Bis(5'-adenosyl)-triphosphatase enpp4	Enpp7;Enpp4	NP1
Nockham_195	2022ms1215	Q3TIW9;Q8BTJ4	3.9382	-1.2947	Ectonucleotide pyrophosphatase/phosphodiesterase family member 7;Bis(5'-adenosyl)-triphosphatase enpp4	Enpp7;Enpp4	NP1
Nockham_2002	2022ms1215	Q3TIW9;Q8BTJ4	3.612	-1.5907	Ectonucleotide pyrophosphatase/phosphodiesterase family member 7;Bis(5'-adenosyl)-triphosphatase enpp4	Enpp7;Enpp4	NP1
Nockham_1945	2022ms1216	Q3TIW9;Q8BTJ4	4.1899	-1.0857	Ectonucleotide pyrophosphatase/phosphodiesterase family member 7;Bis(5'-adenosyl)-triphosphatase enpp4	Enpp7;Enpp4	NP1
Nockham_1208	2022ms1215	Q3TIW9;Q8BTJ4	3.9805	-1.2123	Ectonucleotide pyrophosphatase/phosphodiesterase family member 7;Bis(5'-adenosyl)-triphosphatase enpp4	Enpp7;Enpp4	NP1
Nockham_1949	2022ms1216	Q3TIW9;Q8BTJ4	3.478	-1.7018	Ectonucleotide pyrophosphatase/phosphodiesterase family member 7;Bis(5'-adenosyl)-triphosphatase enpp4	Enpp7;Enpp4	NP1
Nockham_1269	2022ms1215	Q3TIW9;Q8BTJ4	4.4565	-0.8008	Ectonucleotide pyrophosphatase/phosphodiesterase family member 7;Bis(5'-adenosyl)-triphosphatase enpp4	Enpp7;Enpp4	NP1
Nockham_1209	2022ms1215	Q3TIW9;Q8BTJ4	3.7297	-1.6039	Ectonucleotide pyrophosphatase/phosphodiesterase family member 7;Bis(5'-adenosyl)-triphosphatase enpp4	Enpp7;Enpp4	NP1
Nockham_1924	2022ms1216	Q3TIW9;Q8BTJ4	4.2137	-0.9897	Ectonucleotide pyrophosphatase/phosphodiesterase family member 7;Bis(5'-adenosyl)-triphosphatase enpp4	Enpp7;Enpp4	NP1
Nockham_1670	2022ms1216	Q3TIW9;Q8BTJ4	4.465	-0.8337	Ectonucleotide pyrophosphatase/phosphodiesterase family member 7;Bis(5'-adenosyl)-triphosphatase enpp4	Enpp7;Enpp4	NP1
Nockham_1625	2022ms1215	Q3TIW9;Q8BTJ4	3.7988	-1.4062	Ectonucleotide pyrophosphatase/phosphodiesterase family member 7;Bis(5'-adenosyl)-triphosphatase enpp4	Enpp7;Enpp4	NP1
Nockham_1621	2022ms1215	Q3TIW9;Q8BTJ4	4.1727	-1.0195	Ectonucleotide pyrophosphatase/phosphodiesterase family member 7;Bis(5'-adenosyl)-triphosphatase enpp4	Enpp7;Enpp4	NP1
Nockham_1938	2022ms1216	Q3TIW9;Q8BTJ4	3.9572	-1.2107	Ectonucleotide pyrophosphatase/phosphodiesterase family member 7;Bis(5'-adenosyl)-triphosphatase enpp4	Enpp7;Enpp4	NP1
Nockham_691	2022ms1216	Q3TIW9;Q8BTJ4	4.183	-0.8951	Ectonucleotide pyrophosphatase/phosphodiesterase family member 7;Bis(5'-adenosyl)-triphosphatase enpp4	Enpp7;Enpp4	NP1
Nockham_187	2022ms1215	Q3TIW9;Q8BTJ4	3.6954	-1.5335	Ectonucleotide pyrophosphatase/phosphodiesterase family member 7;Bis(5'-adenosyl)-triphosphatase enpp4	Enpp7;Enpp4	NP1
Nockham_1893	2022ms1216	Q3TIW9;Q8BTJ4	4.1453	-0.9307	Ectonucleotide pyrophosphatase/phosphodiesterase family member 7;Bis(5'-adenosyl)-triphosphatase enpp4	Enpp7;Enpp4	NP1
Nockham_1257	2022ms1215	Q3TIW9;Q8BTJ4	4.1558	-0.9719	Ectonucleotide pyrophosphatase/phosphodiesterase family member 7;Bis(5'-adenosyl)-triphosphatase enpp4	Enpp7;Enpp4	NP1
Nockham_1476	2022ms1216	Q3TIW9;Q8BTJ4	3.6534	-1.5226	Ectonucleotide pyrophosphatase/phosphodiesterase family member 7;Bis(5'-adenosyl)-triphosphatase enpp4	Enpp7;Enpp4	NP1
Nockham_1196	2022ms1215	Q3TIW9;Q8BTJ4	3.938	-1.2202	Ectonucleotide pyrophosphatase/phosphodiesterase family member 7;Bis(5'-adenosyl)-triphosphatase enpp4	Enpp7;Enpp4	NP1
Nockham_702	2022ms1216	Q3TIW9;Q8BTJ4	3.6611	-1.4815	Ectonucleotide pyrophosphatase/phosphodiesterase family member 7;Bis(5'-adenosyl)-triphosphatase enpp4	Enpp7;Enpp4	NP1
Nockham_1267	2022ms1215	Q3TIW9;Q8BTJ4	4.3489	-0.8509	Ectonucleotide pyrophosphatase/phosphodiesterase family member 7;Bis(5'-adenosyl)-triphosphatase enpp4	Enpp7;Enpp4	NP1
Nockham_2003	2022ms1215	Q3THS6	4.9144	-0.4031	S-adenosylmethionine synthase isoform type-2	Mat2a	NP5
Nockham_694	2022ms1216	Q3THS6	4.8974	-0.2518	S-adenosylmethionine synthase isoform type-2	Mat2a	NP5
Nockham_755	2022ms1216	Q3THS6	5.1098	-0.0333	S-adenosylmethionine synthase isoform type-2	Mat2a	NP5
Nockham_1937	2022ms1216	Q3THS6	4.96	-0.2945	S-adenosylmethionine synthase isoform type-2	Mat2a	NP5
Nockham_1416	2022ms1215	Q3THS6	5.1012	0.024	S-adenosylmethionine synthase isoform type-2	Mat2a	NP5
Nockham_195	2022ms1215	Q3THS6	4.638	-0.5949	S-adenosylmethionine synthase isoform type-2	Mat2a	NP5
Nockham_2002	2022ms1215	Q3THS6	4.7631	-0.4396	S-adenosylmethionine synthase isoform type-2	Mat2a	NP5
Nockham_1945	2022ms1216	Q3THS6	4.7847	-0.4909	S-adenosylmethionine synthase isoform type-2	Mat2a	NP5
Nockham_1208	2022ms1215	Q3THS6	4.9295	-0.2632	S-adenosylmethionine synthase isoform type-2	Mat2a	NP5
Nockham_1949	2022ms1216	Q3THS6	4.8317	-0.348	S-adenosylmethionine synthase isoform type-2	Mat2a	NP5
Nockham_1269	2022ms1215	Q3THS6	4.7522	-0.5051	S-adenosylmethionine synthase isoform type-2	Mat2a	NP5
Nockham_1209	2022ms1215	Q3THS6	4.8362	-0.4975	S-adenosylmethionine synthase isoform type-2	Mat2a	NP5
Nockham_1924	2022ms1216	Q3THS6	5.0836	-0.1199	S-adenosylmethionine synthase isoform type-2	Mat2a	NP5
Nockham_1670	2022ms1216	Q3THS6	4.7989	-0.4998	S-adenosylmethionine synthase isoform type-2	Mat2a	NP5
Nockham_1625	2022ms1215	Q3THS6	5.0481	-0.1568	S-adenosylmethionine synthase isoform type-2	Mat2a	NP5
Nockham_1464	2022ms1216	Q3THS6	4.7961	-0.3778	S-adenosylmethionine synthase isoform type-2	Mat2a	NP5
Nockham_1621	2022ms1215	Q3THS6	4.9005	-0.2917	S-adenosylmethionine synthase isoform type-2	Mat2a	NP5
Nockham_105	2022ms1215	Q3THS6	4.97	-0.2081	S-adenosylmethionine synthase isoform type-2	Mat2a	NP5
Nockham_691	2022ms1216	Q3THS6	5.6619	0.5839	S-adenosylmethionine synthase isoform type-2	Mat2a	NP5
Nockham_187	2022ms1215	Q3THS6	4.7233	-0.5056	S-adenosylmethionine synthase isoform type-2	Mat2a	NP5
Nockham_1893	2022ms1216	Q3THS6	5.1175	0.0415	S-adenosylmethionine synthase isoform type-2	Mat2a	NP5
Nockham_1425	2022ms1216	Q3THS6	4.824	-0.423	S-adenosylmethionine synthase isoform type-2	Mat2a	NP5
Nockham_1257	2022ms1215	Q3THS6	5.2802	0.1526	S-adenosylmethionine synthase isoform type-2	Mat2a	NP5
Nockham_1476	2022ms1216	Q3THS6	5.0367	-0.1393	S-adenosylmethionine synthase isoform type-2	Mat2a	NP5
Nockham_130	2022ms1215	Q3THS6	4.7062	-0.5036	S-adenosylmethionine synthase isoform type-2	Mat2a	NP5
Nockham_1196	2022ms1215	Q3THS6	4.9191	-0.2391	S-adenosylmethionine synthase isoform type-2	Mat2a	NP5
Nockham_1402	2022ms1216	Q3THS6	4.6061	-0.6412	S-adenosylmethionine synthase isoform type-2	Mat2a	NP5
Nockham_702	2022ms1216	Q3THS6	4.8598	-0.2828	S-adenosylmethionine synthase isoform type-2	Mat2a	NP5
Nockham_1267	2022ms1215	Q3THS6	4.8596	-0.3402	S-adenosylmethionine synthase isoform type-2	Mat2a	NP5
Nockham_2003	2022ms1215	Q3THE2	6.4828	1.1653	Myosin regulatory light chain 12B	Myl12b	NP4
Nockham_694	2022ms1216	Q3THE2	6.4992	1.35	Myosin regulatory light chain 12B	Myl12b	NP4
Nockham_755	2022ms1216	Q3THE2	7.1522	2.0091	Myosin regulatory light chain 12B	Myl12b	NP4
Nockham_1937	2022ms1216	Q3THE2	6.6855	1.431	Myosin regulatory light chain 12B	Myl12b	NP4
Nockham_1416	2022ms1215	Q3THE2	6.5417	1.4645	Myosin regulatory light chain 12B	Myl12b	NP4
Nockham_195	2022ms1215	Q3THE2	6.4383	1.2054	Myosin regulatory light chain 12B	Myl12b	NP4
Nockham_2002	2022ms1215	Q3THE2	6.3407	1.138	Myosin regulatory light chain 12B	Myl12b	NP4
Nockham_1945	2022ms1216	Q3THE2	6.3545	1.0789	Myosin regulatory light chain 12B	Myl12b	NP4
Nockham_1208	2022ms1215	Q3THE2	6.5667	1.3739	Myosin regulatory light chain 12B	Myl12b	NP4
Nockham_1949	2022ms1216	Q3THE2	6.4023	1.2226	Myosin regulatory light chain 12B	Myl12b	NP4
Nockham_1269	2022ms1215	Q3THE2	6.5259	1.2687	Myosin regulatory light chain 12B	Myl12b	NP4
Nockham_1209	2022ms1215	Q3THE2	6.4201	1.0865	Myosin regulatory light chain 12B	Myl12b	NP4
Nockham_1924	2022ms1216	Q3THE2	6.7464	1.543	Myosin regulatory light chain 12B	Myl12b	NP4
Nockham_1670	2022ms1216	Q3THE2	6.3707	1.072	Myosin regulatory light chain 12B	Myl12b	NP4
Nockham_1625	2022ms1215	Q3THE2	6.4946	1.2896	Myosin regulatory light chain 12B	Myl12b	NP4
Nockham_1464	2022ms1216	Q3THE2	6.467	1.2931	Myosin regulatory light chain 12B	Myl12b	NP4
Nockham_1621	2022ms1215	Q3THE2	6.63	1.4377	Myosin regulatory light chain 12B	Myl12b	NP4
Nockham_105	2022ms1215	Q3THE2	6.6188	1.4407	Myosin regulatory light chain 12B	Myl12b	NP4
Nockham_1938	2022ms1216	Q3THE2	6.8471	1.6793	Myosin regulatory light chain 12B	Myl12b	NP4
Nockham_691	2022ms1216	Q3THE2	6.7019	1.6238	Myosin regulatory light chain 12B	Myl12b	NP4
Nockham_187	2022ms1215	Q3THE2	6.1053	0.8764	Myosin regulatory light chain 12B	Myl12b	NP4
Nockham_1893	2022ms1216	Q3THE2	6.9787	1.9027	Myosin regulatory light chain 12B	Myl12b	NP4
Nockham_1425	2022ms1216	Q3THE2	6.1911	0.9441	Myosin regulatory light chain 12B	Myl12b	NP4
Nockham_1257	2022ms1215	Q3THE2	6.9827	1.855	Myosin regulatory light chain 12B	Myl12b	NP4
Nockham_1476	2022ms1216	Q3THE2	6.798	1.6221	Myosin regulatory light chain 12B	Myl12b	NP4
Nockham_130	2022ms1215	Q3THE2	5.9923	0.7826	Myosin regulatory light chain 12B	Myl12b	NP4
Nockham_1196	2022ms1215	Q3THE2	6.3948	1.2366	Myosin regulatory light chain 12B	Myl12b	NP4
Nockham_1402	2022ms1216	Q3THE2	6.0136	0.7663	Myosin regulatory light chain 12B	Myl12b	NP4
Nockham_702	2022ms1216	Q3THE2	6.6645	1.522	Myosin regulatory light chain 12B	Myl12b	NP4
Nockham_1267	2022ms1215	Q3THE2	6.5137	1.3139	Myosin regulatory light chain 12B	Myl12b	NP4
Nockham_2003	2022ms1215	Q3TBD2	4.4054	-0.9121	Rho GTPase-activating protein 45	Arhgap45	NP1
Nockham_694	2022ms1216	Q3TBD2	4.6031	-0.5462	Rho GTPase-activating protein 45	Arhgap45	NP1
Nockham_755	2022ms1216	Q3TBD2	4.8321	-0.3111	Rho GTPase-activating protein 45	Arhgap45	NP1
Nockham_1937	2022ms1216	Q3TBD2	4.8045	-0.4499	Rho GTPase-activating protein 45	Arhgap45	NP1
Nockham_1416	2022ms1215	Q3TBD2	4.8358	-0.2414	Rho GTPase-activating protein 45	Arhgap45	NP1
Nockham_195	2022ms1215	Q3TBD2	4.7458	-0.4871	Rho GTPase-activating protein 45	Arhgap45	NP1
Nockham_2002	2022ms1215	Q3TBD2	4.3895	-0.8132	Rho GTPase-activating protein 45	Arhgap45	NP1
Nockham_1945	2022ms1216	Q3TBD2	4.6164	-0.6592	Rho GTPase-activating protein 45	Arhgap45	NP1
Nockham_1208	2022ms1215	Q3TBD2	4.7315	-0.4612	Rho GTPase-activating protein 45	Arhgap45	NP1
Nockham_1949	2022ms1216	Q3TBD2	4.4714	-0.7083	Rho GTPase-activating protein 45	Arhgap45	NP1
Nockham_1269	2022ms1215	Q3TBD2	4.8463	-0.411	Rho GTPase-activating protein 45	Arhgap45	NP1
Nockham_1209	2022ms1215	Q3TBD2	4.5174	-0.8162	Rho GTPase-activating protein 45	Arhgap45	NP1
Nockham_1924	2022ms1216	Q3TBD2	4.5525	-0.651	Rho GTPase-activating protein 45	Arhgap45	NP1
Nockham_1670	2022ms1216	Q3TBD2	4.6374	-0.6613	Rho GTPase-activating protein 45	Arhgap45	NP1
Nockham_1625	2022ms1215	Q3TBD2	4.6747	-0.5302	Rho GTPase-activating protein 45	Arhgap45	NP1
Nockham_1464	2022ms1216	Q3TBD2	4.7538	-0.4201	Rho GTPase-activating protein 45	Arhgap45	NP1
Nockham_1621	2022ms1215	Q3TBD2	4.6604	-0.5318	Rho GTPase-activating protein 45	Arhgap45	NP1
Nockham_105	2022ms1215	Q3TBD2	4.7158	-0.4623	Rho GTPase-activating protein 45	Arhgap45	NP1
Nockham_1938	2022ms1216	Q3TBD2	5.0537	-0.1141	Rho GTPase-activating protein 45	Arhgap45	NP1
Nockham_691	2022ms1216	Q3TBD2	5.0774	-0.0007	Rho GTPase-activating protein 45	Arhgap45	NP1
Nockham_1893	2022ms1216	Q3TBD2	5.0758	-0.0002	Rho GTPase-activating protein 45	Arhgap45	NP1
Nockham_1425	2022ms1216	Q3TBD2	4.5278	-0.7193	Rho GTPase-activating protein 45	Arhgap45	NP1
Nockham_1257	2022ms1215	Q3TBD2	4.6939	-0.4338	Rho GTPase-activating protein 45	Arhgap45	NP1
Nockham_1476	2022ms1216	Q3TBD2	4.8447	-0.3313	Rho GTPase-activating protein 45	Arhgap45	NP1
Nockham_130	2022ms1215	Q3TBD2	4.6799	-0.5299	Rho GTPase-activating protein 45	Arhgap45	NP1
Nockham_1196	2022ms1215	Q3TBD2	4.8404	-0.3177	Rho GTPase-activating protein 45	Arhgap45	NP1
Nockham_1402	2022ms1216	Q3TBD2	4.0278	-1.2195	Rho GTPase-activating protein 45	Arhgap45	NP1
Nockham_702	2022ms1216	Q3TBD2	4.744	-0.3985	Rho GTPase-activating protein 45	Arhgap45	NP1
Nockham_1267	2022ms1215	Q3TBD2	4.6477	-0.5521	Rho GTPase-activating protein 45	Arhgap45	NP1
Nockham_2003	2022ms1215	Q3SXB8	7.0609	1.7434	Collectin-11	Colec11	NP5
Nockham_694	2022ms1216	Q3SXB8	7.0056	1.8563	Collectin-11	Colec11	NP5
Nockham_755	2022ms1216	Q3SXB8	6.9297	1.7865	Collectin-11	Colec11	NP5
Nockham_1937	2022ms1216	Q3SXB8	7.0935	1.8391	Collectin-11	Colec11	NP5
Nockham_1416	2022ms1215	Q3SXB8	6.8185	1.7413	Collectin-11	Colec11	NP5
Nockham_195	2022ms1215	Q3SXB8	6.9797	1.7468	Collectin-11	Colec11	NP5
Nockham_2002	2022ms1215	Q3SXB8	7.0711	1.8683	Collectin-11	Colec11	NP5
Nockham_1945	2022ms1216	Q3SXB8	6.8938	1.6182	Collectin-11	Colec11	NP5
Nockham_1208	2022ms1215	Q3SXB8	6.7782	1.5854	Collectin-11	Colec11	NP5
Nockham_1949	2022ms1216	Q3SXB8	6.8917	1.712	Collectin-11	Colec11	NP5
Nockham_1269	2022ms1215	Q3SXB8	6.8032	1.546	Collectin-11	Colec11	NP5
Nockham_1209	2022ms1215	Q3SXB8	6.8751	1.5415	Collectin-11	Colec11	NP5
Nockham_1924	2022ms1216	Q3SXB8	7.0347	1.8313	Collectin-11	Colec11	NP5
Nockham_1670	2022ms1216	Q3SXB8	6.7927	1.494	Collectin-11	Colec11	NP5
Nockham_1625	2022ms1215	Q3SXB8	6.7899	1.585	Collectin-11	Colec11	NP5
Nockham_1464	2022ms1216	Q3SXB8	7.0014	1.8275	Collectin-11	Colec11	NP5
Nockham_1621	2022ms1215	Q3SXB8	7.0653	1.8731	Collectin-11	Colec11	NP5
Nockham_105	2022ms1215	Q3SXB8	7.1602	1.9821	Collectin-11	Colec11	NP5
Nockham_1938	2022ms1216	Q3SXB8	6.3747	1.2068	Collectin-11	Colec11	NP5
Nockham_691	2022ms1216	Q3SXB8	6.6253	1.5472	Collectin-11	Colec11	NP5
Nockham_187	2022ms1215	Q3SXB8	7.0957	1.8668	Collectin-11	Colec11	NP5
Nockham_1893	2022ms1216	Q3SXB8	6.7064	1.6304	Collectin-11	Colec11	NP5
Nockham_1425	2022ms1216	Q3SXB8	6.899	1.652	Collectin-11	Colec11	NP5
Nockham_1257	2022ms1215	Q3SXB8	6.55	1.4224	Collectin-11	Colec11	NP5
Nockham_1476	2022ms1216	Q3SXB8	7.1347	1.9588	Collectin-11	Colec11	NP5
Nockham_130	2022ms1215	Q3SXB8	7.014	1.8043	Collectin-11	Colec11	NP5
Nockham_1196	2022ms1215	Q3SXB8	6.8438	1.6857	Collectin-11	Colec11	NP5
Nockham_1402	2022ms1216	Q3SXB8	6.9484	1.7011	Collectin-11	Colec11	NP5
Nockham_702	2022ms1216	Q3SXB8	6.9094	1.7668	Collectin-11	Colec11	NP5
Nockham_1267	2022ms1215	Q3SXB8	6.7891	1.5893	Collectin-11	Colec11	NP5
Nockham_2003	2022ms1215	Q2NL51	4.2317	-1.0858	Glycogen synthase kinase-3 alpha	Gsk3a	NP1
Nockham_694	2022ms1216	Q2NL51	4.5114	-0.6378	Glycogen synthase kinase-3 alpha	Gsk3a	NP1
Nockham_755	2022ms1216	Q2NL51	4.8555	-0.2877	Glycogen synthase kinase-3 alpha	Gsk3a	NP1
Nockham_1937	2022ms1216	Q2NL51	4.3843	-0.8701	Glycogen synthase kinase-3 alpha	Gsk3a	NP1
Nockham_1416	2022ms1215	Q2NL51	4.6976	-0.3795	Glycogen synthase kinase-3 alpha	Gsk3a	NP1
Nockham_2002	2022ms1215	Q2NL51	4.0806	-1.1221	Glycogen synthase kinase-3 alpha	Gsk3a	NP1
Nockham_1208	2022ms1215	Q2NL51	4.3454	-0.8474	Glycogen synthase kinase-3 alpha	Gsk3a	NP1
Nockham_1949	2022ms1216	Q2NL51	4.2607	-0.919	Glycogen synthase kinase-3 alpha	Gsk3a	NP1
Nockham_1269	2022ms1215	Q2NL51	4.063	-1.1942	Glycogen synthase kinase-3 alpha	Gsk3a	NP1
Nockham_1209	2022ms1215	Q2NL51	4.3766	-0.9571	Glycogen synthase kinase-3 alpha	Gsk3a	NP1
Nockham_1924	2022ms1216	Q2NL51	4.803	-0.4004	Glycogen synthase kinase-3 alpha	Gsk3a	NP1
Nockham_1625	2022ms1215	Q2NL51	4.6089	-0.596	Glycogen synthase kinase-3 alpha	Gsk3a	NP1
Nockham_1621	2022ms1215	Q2NL51	4.5944	-0.5979	Glycogen synthase kinase-3 alpha	Gsk3a	NP1
Nockham_105	2022ms1215	Q2NL51	4.6025	-0.5756	Glycogen synthase kinase-3 alpha	Gsk3a	NP1
Nockham_1938	2022ms1216	Q2NL51	4.6346	-0.5332	Glycogen synthase kinase-3 alpha	Gsk3a	NP1
Nockham_691	2022ms1216	Q2NL51	4.8576	-0.2205	Glycogen synthase kinase-3 alpha	Gsk3a	NP1
Nockham_1893	2022ms1216	Q2NL51	4.8898	-0.1862	Glycogen synthase kinase-3 alpha	Gsk3a	NP1
Nockham_1425	2022ms1216	Q2NL51	4.6665	-0.5805	Glycogen synthase kinase-3 alpha	Gsk3a	NP1
Nockham_1257	2022ms1215	Q2NL51	4.776	-0.3517	Glycogen synthase kinase-3 alpha	Gsk3a	NP1
Nockham_1476	2022ms1216	Q2NL51	4.6508	-0.5251	Glycogen synthase kinase-3 alpha	Gsk3a	NP1
Nockham_1196	2022ms1215	Q2NL51	4.4399	-0.7183	Glycogen synthase kinase-3 alpha	Gsk3a	NP1
Nockham_1402	2022ms1216	Q2NL51	3.8248	-1.4225	Glycogen synthase kinase-3 alpha	Gsk3a	NP1
Nockham_702	2022ms1216	Q2NL51	4.521	-0.6216	Glycogen synthase kinase-3 alpha	Gsk3a	NP1
Nockham_1267	2022ms1215	Q2NL51	4.6055	-0.5943	Glycogen synthase kinase-3 alpha	Gsk3a	NP1
Nockham_2003	2022ms1215	Q0GNC1	4.1829	-1.1346	Inverted formin-2	Inf2	NP1
Nockham_694	2022ms1216	Q0GNC1	4.5541	-0.5952	Inverted formin-2	Inf2	NP1
Nockham_755	2022ms1216	Q0GNC1	4.6448	-0.4984	Inverted formin-2	Inf2	NP1
Nockham_1937	2022ms1216	Q0GNC1	4.8068	-0.4476	Inverted formin-2	Inf2	NP1
Nockham_1416	2022ms1215	Q0GNC1	4.6814	-0.3957	Inverted formin-2	Inf2	NP1
Nockham_195	2022ms1215	Q0GNC1	4.1884	-1.0445	Inverted formin-2	Inf2	NP1
Nockham_1945	2022ms1216	Q0GNC1	4.5204	-0.7551	Inverted formin-2	Inf2	NP1
Nockham_1208	2022ms1215	Q0GNC1	4.4916	-0.7011	Inverted formin-2	Inf2	NP1
Nockham_1949	2022ms1216	Q0GNC1	4.3445	-0.8352	Inverted formin-2	Inf2	NP1
Nockham_1269	2022ms1215	Q0GNC1	4.7013	-0.5559	Inverted formin-2	Inf2	NP1
Nockham_1209	2022ms1215	Q0GNC1	4.5692	-0.7644	Inverted formin-2	Inf2	NP1
Nockham_1924	2022ms1216	Q0GNC1	4.5092	-0.6942	Inverted formin-2	Inf2	NP1
Nockham_1670	2022ms1216	Q0GNC1	4.4088	-0.8899	Inverted formin-2	Inf2	NP1
Nockham_1625	2022ms1215	Q0GNC1	4.5454	-0.6596	Inverted formin-2	Inf2	NP1
Nockham_1464	2022ms1216	Q0GNC1	4.4874	-0.6865	Inverted formin-2	Inf2	NP1
Nockham_1621	2022ms1215	Q0GNC1	4.6516	-0.5407	Inverted formin-2	Inf2	NP1
Nockham_1938	2022ms1216	Q0GNC1	5.1068	-0.0611	Inverted formin-2	Inf2	NP1
Nockham_691	2022ms1216	Q0GNC1	5.3352	0.2571	Inverted formin-2	Inf2	NP1
Nockham_1893	2022ms1216	Q0GNC1	4.966	-0.1099	Inverted formin-2	Inf2	NP1
Nockham_1425	2022ms1216	Q0GNC1	4.7126	-0.5344	Inverted formin-2	Inf2	NP1
Nockham_1257	2022ms1215	Q0GNC1	4.73	-0.3976	Inverted formin-2	Inf2	NP1
Nockham_1476	2022ms1216	Q0GNC1	4.9062	-0.2698	Inverted formin-2	Inf2	NP1
Nockham_130	2022ms1215	Q0GNC1	4.1476	-1.0622	Inverted formin-2	Inf2	NP1
Nockham_1196	2022ms1215	Q0GNC1	4.6085	-0.5497	Inverted formin-2	Inf2	NP1
Nockham_1402	2022ms1216	Q0GNC1	4.448	-0.7993	Inverted formin-2	Inf2	NP1
Nockham_702	2022ms1216	Q0GNC1	4.9314	-0.2111	Inverted formin-2	Inf2	NP1
Nockham_1267	2022ms1215	Q0GNC1	4.7	-0.4998	Inverted formin-2	Inf2	NP1
Nockham_2003	2022ms1215	Q09200	5.7587	0.4412	Beta-1,4 N-acetylgalactosaminyltransferase 1	B4galnt1	NP4
Nockham_694	2022ms1216	Q09200	5.9026	0.7533	Beta-1,4 N-acetylgalactosaminyltransferase 1	B4galnt1	NP4
Nockham_755	2022ms1216	Q09200	5.4798	0.3367	Beta-1,4 N-acetylgalactosaminyltransferase 1	B4galnt1	NP4
Nockham_1937	2022ms1216	Q09200	5.9606	0.7061	Beta-1,4 N-acetylgalactosaminyltransferase 1	B4galnt1	NP4
Nockham_1416	2022ms1215	Q09200	5.9344	0.8572	Beta-1,4 N-acetylgalactosaminyltransferase 1	B4galnt1	NP4
Nockham_195	2022ms1215	Q09200	5.7403	0.5074	Beta-1,4 N-acetylgalactosaminyltransferase 1	B4galnt1	NP4
Nockham_2002	2022ms1215	Q09200	6.0413	0.8385	Beta-1,4 N-acetylgalactosaminyltransferase 1	B4galnt1	NP4
Nockham_1945	2022ms1216	Q09200	6.0961	0.8206	Beta-1,4 N-acetylgalactosaminyltransferase 1	B4galnt1	NP4
Nockham_1208	2022ms1215	Q09200	5.6928	0.5001	Beta-1,4 N-acetylgalactosaminyltransferase 1	B4galnt1	NP4
Nockham_1949	2022ms1216	Q09200	5.8441	0.6643	Beta-1,4 N-acetylgalactosaminyltransferase 1	B4galnt1	NP4
Nockham_1269	2022ms1215	Q09200	5.7401	0.4829	Beta-1,4 N-acetylgalactosaminyltransferase 1	B4galnt1	NP4
Nockham_1209	2022ms1215	Q09200	5.8141	0.4805	Beta-1,4 N-acetylgalactosaminyltransferase 1	B4galnt1	NP4
Nockham_1924	2022ms1216	Q09200	5.9995	0.796	Beta-1,4 N-acetylgalactosaminyltransferase 1	B4galnt1	NP4
Nockham_1670	2022ms1216	Q09200	5.9506	0.6519	Beta-1,4 N-acetylgalactosaminyltransferase 1	B4galnt1	NP4
Nockham_1625	2022ms1215	Q09200	5.8667	0.6617	Beta-1,4 N-acetylgalactosaminyltransferase 1	B4galnt1	NP4
Nockham_1464	2022ms1216	Q09200	5.7847	0.6108	Beta-1,4 N-acetylgalactosaminyltransferase 1	B4galnt1	NP4
Nockham_1621	2022ms1215	Q09200	5.929	0.7368	Beta-1,4 N-acetylgalactosaminyltransferase 1	B4galnt1	NP4
Nockham_105	2022ms1215	Q09200	5.7618	0.5837	Beta-1,4 N-acetylgalactosaminyltransferase 1	B4galnt1	NP4
Nockham_1938	2022ms1216	Q09200	5.9117	0.7439	Beta-1,4 N-acetylgalactosaminyltransferase 1	B4galnt1	NP4
Nockham_691	2022ms1216	Q09200	6.1644	1.0864	Beta-1,4 N-acetylgalactosaminyltransferase 1	B4galnt1	NP4
Nockham_187	2022ms1215	Q09200	5.9078	0.6789	Beta-1,4 N-acetylgalactosaminyltransferase 1	B4galnt1	NP4
Nockham_1893	2022ms1216	Q09200	5.556	0.48	Beta-1,4 N-acetylgalactosaminyltransferase 1	B4galnt1	NP4
Nockham_1425	2022ms1216	Q09200	5.8888	0.6418	Beta-1,4 N-acetylgalactosaminyltransferase 1	B4galnt1	NP4
Nockham_1257	2022ms1215	Q09200	5.6488	0.5212	Beta-1,4 N-acetylgalactosaminyltransferase 1	B4galnt1	NP4
Nockham_1476	2022ms1216	Q09200	5.5649	0.3889	Beta-1,4 N-acetylgalactosaminyltransferase 1	B4galnt1	NP4
Nockham_130	2022ms1215	Q09200	5.836	0.6263	Beta-1,4 N-acetylgalactosaminyltransferase 1	B4galnt1	NP4
Nockham_1196	2022ms1215	Q09200	5.7014	0.5433	Beta-1,4 N-acetylgalactosaminyltransferase 1	B4galnt1	NP4
Nockham_1402	2022ms1216	Q09200	5.9091	0.6618	Beta-1,4 N-acetylgalactosaminyltransferase 1	B4galnt1	NP4
Nockham_702	2022ms1216	Q09200	5.8057	0.6631	Beta-1,4 N-acetylgalactosaminyltransferase 1	B4galnt1	NP4
Nockham_1267	2022ms1215	Q09200	5.468	0.2682	Beta-1,4 N-acetylgalactosaminyltransferase 1	B4galnt1	NP4
Nockham_2003	2022ms1215	Q09199	4.7121	-0.6053	Beta-1,4 N-acetylgalactosaminyltransferase 2	B4galnt2	NP1
Nockham_694	2022ms1216	Q09199	4.9578	-0.1915	Beta-1,4 N-acetylgalactosaminyltransferase 2	B4galnt2	NP1
Nockham_755	2022ms1216	Q09199	4.6689	-0.4743	Beta-1,4 N-acetylgalactosaminyltransferase 2	B4galnt2	NP1
Nockham_1937	2022ms1216	Q09199	4.8419	-0.4126	Beta-1,4 N-acetylgalactosaminyltransferase 2	B4galnt2	NP1
Nockham_1416	2022ms1215	Q09199	4.4487	-0.6284	Beta-1,4 N-acetylgalactosaminyltransferase 2	B4galnt2	NP1
Nockham_195	2022ms1215	Q09199	5.078	-0.1549	Beta-1,4 N-acetylgalactosaminyltransferase 2	B4galnt2	NP1
Nockham_2002	2022ms1215	Q09199	4.5543	-0.6485	Beta-1,4 N-acetylgalactosaminyltransferase 2	B4galnt2	NP1
Nockham_1945	2022ms1216	Q09199	4.9657	-0.3098	Beta-1,4 N-acetylgalactosaminyltransferase 2	B4galnt2	NP1
Nockham_1208	2022ms1215	Q09199	4.8464	-0.3463	Beta-1,4 N-acetylgalactosaminyltransferase 2	B4galnt2	NP1
Nockham_1949	2022ms1216	Q09199	4.9678	-0.212	Beta-1,4 N-acetylgalactosaminyltransferase 2	B4galnt2	NP1
Nockham_1269	2022ms1215	Q09199	4.8862	-0.3711	Beta-1,4 N-acetylgalactosaminyltransferase 2	B4galnt2	NP1
Nockham_1209	2022ms1215	Q09199	4.5649	-0.7688	Beta-1,4 N-acetylgalactosaminyltransferase 2	B4galnt2	NP1
Nockham_1924	2022ms1216	Q09199	4.9731	-0.2303	Beta-1,4 N-acetylgalactosaminyltransferase 2	B4galnt2	NP1
Nockham_1670	2022ms1216	Q09199	5.1213	-0.1774	Beta-1,4 N-acetylgalactosaminyltransferase 2	B4galnt2	NP1
Nockham_1625	2022ms1215	Q09199	4.6359	-0.5691	Beta-1,4 N-acetylgalactosaminyltransferase 2	B4galnt2	NP1
Nockham_1464	2022ms1216	Q09199	4.9217	-0.2522	Beta-1,4 N-acetylgalactosaminyltransferase 2	B4galnt2	NP1
Nockham_1621	2022ms1215	Q09199	4.7717	-0.4205	Beta-1,4 N-acetylgalactosaminyltransferase 2	B4galnt2	NP1
Nockham_105	2022ms1215	Q09199	4.9674	-0.2107	Beta-1,4 N-acetylgalactosaminyltransferase 2	B4galnt2	NP1
Nockham_1938	2022ms1216	Q09199	4.8349	-0.3329	Beta-1,4 N-acetylgalactosaminyltransferase 2	B4galnt2	NP1
Nockham_691	2022ms1216	Q09199	4.862	-0.2161	Beta-1,4 N-acetylgalactosaminyltransferase 2	B4galnt2	NP1
Nockham_187	2022ms1215	Q09199	4.8582	-0.3707	Beta-1,4 N-acetylgalactosaminyltransferase 2	B4galnt2	NP1
Nockham_1893	2022ms1216	Q09199	4.7586	-0.3173	Beta-1,4 N-acetylgalactosaminyltransferase 2	B4galnt2	NP1
Nockham_1425	2022ms1216	Q09199	4.5882	-0.6588	Beta-1,4 N-acetylgalactosaminyltransferase 2	B4galnt2	NP1
Nockham_1257	2022ms1215	Q09199	4.8298	-0.2979	Beta-1,4 N-acetylgalactosaminyltransferase 2	B4galnt2	NP1
Nockham_1476	2022ms1216	Q09199	4.4582	-0.7177	Beta-1,4 N-acetylgalactosaminyltransferase 2	B4galnt2	NP1
Nockham_130	2022ms1215	Q09199	4.7458	-0.464	Beta-1,4 N-acetylgalactosaminyltransferase 2	B4galnt2	NP1
Nockham_1196	2022ms1215	Q09199	4.819	-0.3391	Beta-1,4 N-acetylgalactosaminyltransferase 2	B4galnt2	NP1
Nockham_1402	2022ms1216	Q09199	4.3188	-0.9285	Beta-1,4 N-acetylgalactosaminyltransferase 2	B4galnt2	NP1
Nockham_702	2022ms1216	Q09199	4.6647	-0.4778	Beta-1,4 N-acetylgalactosaminyltransferase 2	B4galnt2	NP1
Nockham_1267	2022ms1215	Q09199	4.9955	-0.2043	Beta-1,4 N-acetylgalactosaminyltransferase 2	B4galnt2	NP1
Nockham_2003	2022ms1215	Q08879	7.2723	1.9548	Fibulin-1	Fbln1	NP5
Nockham_694	2022ms1216	Q08879	7.2789	2.1296	Fibulin-1	Fbln1	NP5
Nockham_755	2022ms1216	Q08879	6.7552	1.612	Fibulin-1	Fbln1	NP5
Nockham_1937	2022ms1216	Q08879	6.5888	1.3344	Fibulin-1	Fbln1	NP5
Nockham_1416	2022ms1215	Q08879	6.9892	1.912	Fibulin-1	Fbln1	NP5
Nockham_195	2022ms1215	Q08879	7.2702	2.0373	Fibulin-1	Fbln1	NP5
Nockham_2002	2022ms1215	Q08879	7.0917	1.889	Fibulin-1	Fbln1	NP5
Nockham_1945	2022ms1216	Q08879	7.1495	1.8739	Fibulin-1	Fbln1	NP5
Nockham_1208	2022ms1215	Q08879	7.2617	2.0689	Fibulin-1	Fbln1	NP5
Nockham_1949	2022ms1216	Q08879	7.0564	1.8767	Fibulin-1	Fbln1	NP5
Nockham_1269	2022ms1215	Q08879	7.3662	2.1089	Fibulin-1	Fbln1	NP5
Nockham_1209	2022ms1215	Q08879	7.2969	1.9632	Fibulin-1	Fbln1	NP5
Nockham_1924	2022ms1216	Q08879	7.2049	2.0015	Fibulin-1	Fbln1	NP5
Nockham_1670	2022ms1216	Q08879	7.223	1.9243	Fibulin-1	Fbln1	NP5
Nockham_1625	2022ms1215	Q08879	7.167	1.962	Fibulin-1	Fbln1	NP5
Nockham_1464	2022ms1216	Q08879	7.0954	1.9215	Fibulin-1	Fbln1	NP5
Nockham_1621	2022ms1215	Q08879	7.1631	1.9708	Fibulin-1	Fbln1	NP5
Nockham_105	2022ms1215	Q08879	7.2246	2.0465	Fibulin-1	Fbln1	NP5
Nockham_1938	2022ms1216	Q08879	5.3815	0.2136	Fibulin-1	Fbln1	NP5
Nockham_691	2022ms1216	Q08879	7.1029	2.0249	Fibulin-1	Fbln1	NP5
Nockham_187	2022ms1215	Q08879	7.246	2.0171	Fibulin-1	Fbln1	NP5
Nockham_1893	2022ms1216	Q08879	6.942	1.8661	Fibulin-1	Fbln1	NP5
Nockham_1425	2022ms1216	Q08879	6.9435	1.6965	Fibulin-1	Fbln1	NP5
Nockham_1257	2022ms1215	Q08879	7.1375	2.0098	Fibulin-1	Fbln1	NP5
Nockham_1476	2022ms1216	Q08879	6.6395	1.4635	Fibulin-1	Fbln1	NP5
Nockham_130	2022ms1215	Q08879	7.071	1.8612	Fibulin-1	Fbln1	NP5
Nockham_1196	2022ms1215	Q08879	7.2625	2.1043	Fibulin-1	Fbln1	NP5
Nockham_1402	2022ms1216	Q08879	6.8568	1.6095	Fibulin-1	Fbln1	NP5
Nockham_702	2022ms1216	Q08879	7.0217	1.8791	Fibulin-1	Fbln1	NP5
Nockham_1267	2022ms1215	Q08879	7.3563	2.1565	Fibulin-1	Fbln1	NP5
Nockham_2003	2022ms1215	Q08761	7.6448	2.3273	Vitamin K-dependent protein S	Pros1	NP2
Nockham_694	2022ms1216	Q08761	7.6835	2.5342	Vitamin K-dependent protein S	Pros1	NP2
Nockham_755	2022ms1216	Q08761	7.4443	2.3011	Vitamin K-dependent protein S	Pros1	NP2
Nockham_1937	2022ms1216	Q08761	7.5446	2.2901	Vitamin K-dependent protein S	Pros1	NP2
Nockham_1416	2022ms1215	Q08761	7.5636	2.4864	Vitamin K-dependent protein S	Pros1	NP2
Nockham_195	2022ms1215	Q08761	7.7165	2.4836	Vitamin K-dependent protein S	Pros1	NP2
Nockham_2002	2022ms1215	Q08761	7.6028	2.4	Vitamin K-dependent protein S	Pros1	NP2
Nockham_1945	2022ms1216	Q08761	7.6852	2.4097	Vitamin K-dependent protein S	Pros1	NP2
Nockham_1208	2022ms1215	Q08761	7.6439	2.4512	Vitamin K-dependent protein S	Pros1	NP2
Nockham_1949	2022ms1216	Q08761	7.7111	2.5314	Vitamin K-dependent protein S	Pros1	NP2
Nockham_1269	2022ms1215	Q08761	7.6958	2.4385	Vitamin K-dependent protein S	Pros1	NP2
Nockham_1209	2022ms1215	Q08761	7.6043	2.2706	Vitamin K-dependent protein S	Pros1	NP2
Nockham_1924	2022ms1216	Q08761	7.5754	2.372	Vitamin K-dependent protein S	Pros1	NP2
Nockham_1670	2022ms1216	Q08761	7.7089	2.4102	Vitamin K-dependent protein S	Pros1	NP2
Nockham_1625	2022ms1215	Q08761	7.707	2.5021	Vitamin K-dependent protein S	Pros1	NP2
Nockham_1464	2022ms1216	Q08761	7.7442	2.5703	Vitamin K-dependent protein S	Pros1	NP2
Nockham_1621	2022ms1215	Q08761	7.6351	2.4428	Vitamin K-dependent protein S	Pros1	NP2
Nockham_105	2022ms1215	Q08761	7.623	2.4449	Vitamin K-dependent protein S	Pros1	NP2
Nockham_1938	2022ms1216	Q08761	7.6072	2.4394	Vitamin K-dependent protein S	Pros1	NP2
Nockham_691	2022ms1216	Q08761	7.2818	2.2037	Vitamin K-dependent protein S	Pros1	NP2
Nockham_187	2022ms1215	Q08761	7.7215	2.4926	Vitamin K-dependent protein S	Pros1	NP2
Nockham_1893	2022ms1216	Q08761	7.4834	2.4075	Vitamin K-dependent protein S	Pros1	NP2
Nockham_1425	2022ms1216	Q08761	7.6142	2.3672	Vitamin K-dependent protein S	Pros1	NP2
Nockham_1257	2022ms1215	Q08761	7.4792	2.3515	Vitamin K-dependent protein S	Pros1	NP2
Nockham_1476	2022ms1216	Q08761	7.596	2.4201	Vitamin K-dependent protein S	Pros1	NP2
Nockham_130	2022ms1215	Q08761	7.6602	2.4504	Vitamin K-dependent protein S	Pros1	NP2
Nockham_1196	2022ms1215	Q08761	7.4925	2.3344	Vitamin K-dependent protein S	Pros1	NP2
Nockham_1402	2022ms1216	Q08761	7.7042	2.4568	Vitamin K-dependent protein S	Pros1	NP2
Nockham_702	2022ms1216	Q08761	7.6336	2.4911	Vitamin K-dependent protein S	Pros1	NP2
Nockham_1267	2022ms1215	Q08761	7.6504	2.4506	Vitamin K-dependent protein S	Pros1	NP2
Nockham_694	2022ms1216	Q08481	4.4268	-0.7224	Platelet endothelial cell adhesion molecule	Pecam1	NP2
Nockham_755	2022ms1216	Q08481	3.9048	-1.2384	Platelet endothelial cell adhesion molecule	Pecam1	NP2
Nockham_1937	2022ms1216	Q08481	4.2679	-0.9865	Platelet endothelial cell adhesion molecule	Pecam1	NP2
Nockham_1416	2022ms1215	Q08481	4.1097	-0.9675	Platelet endothelial cell adhesion molecule	Pecam1	NP2
Nockham_2002	2022ms1215	Q08481	3.6141	-1.5887	Platelet endothelial cell adhesion molecule	Pecam1	NP2
Nockham_1945	2022ms1216	Q08481	4.1531	-1.1225	Platelet endothelial cell adhesion molecule	Pecam1	NP2
Nockham_1208	2022ms1215	Q08481	3.8497	-1.3431	Platelet endothelial cell adhesion molecule	Pecam1	NP2
Nockham_1949	2022ms1216	Q08481	4.1296	-1.0501	Platelet endothelial cell adhesion molecule	Pecam1	NP2
Nockham_1269	2022ms1215	Q08481	4.1251	-1.1321	Platelet endothelial cell adhesion molecule	Pecam1	NP2
Nockham_1924	2022ms1216	Q08481	3.997	-1.2064	Platelet endothelial cell adhesion molecule	Pecam1	NP2
Nockham_1670	2022ms1216	Q08481	4.2141	-1.0846	Platelet endothelial cell adhesion molecule	Pecam1	NP2
Nockham_1625	2022ms1215	Q08481	4.1295	-1.0755	Platelet endothelial cell adhesion molecule	Pecam1	NP2
Nockham_1621	2022ms1215	Q08481	3.6016	-1.5906	Platelet endothelial cell adhesion molecule	Pecam1	NP2
Nockham_105	2022ms1215	Q08481	3.914	-1.2641	Platelet endothelial cell adhesion molecule	Pecam1	NP2
Nockham_691	2022ms1216	Q08481	4.3464	-0.7317	Platelet endothelial cell adhesion molecule	Pecam1	NP2
Nockham_1893	2022ms1216	Q08481	4.016	-1.06	Platelet endothelial cell adhesion molecule	Pecam1	NP2
Nockham_1257	2022ms1215	Q08481	4.0423	-1.0853	Platelet endothelial cell adhesion molecule	Pecam1	NP2
Nockham_1476	2022ms1216	Q08481	4.1285	-1.0474	Platelet endothelial cell adhesion molecule	Pecam1	NP2
Nockham_1196	2022ms1215	Q08481	3.9682	-1.1899	Platelet endothelial cell adhesion molecule	Pecam1	NP2
Nockham_702	2022ms1216	Q08481	3.4878	-1.6547	Platelet endothelial cell adhesion molecule	Pecam1	NP2
Nockham_1267	2022ms1215	Q08481	4.3042	-0.8956	Platelet endothelial cell adhesion molecule	Pecam1	NP2
Nockham_2003	2022ms1215	Q08093	5.1094	-0.208	Calponin-2	Cnn2	NP2
Nockham_694	2022ms1216	Q08093	5.2276	0.0784	Calponin-2	Cnn2	NP2
Nockham_755	2022ms1216	Q08093	5.5102	0.367	Calponin-2	Cnn2	NP2
Nockham_1937	2022ms1216	Q08093	5.5799	0.3254	Calponin-2	Cnn2	NP2
Nockham_1416	2022ms1215	Q08093	5.3354	0.2583	Calponin-2	Cnn2	NP2
Nockham_195	2022ms1215	Q08093	5.3368	0.1039	Calponin-2	Cnn2	NP2
Nockham_2002	2022ms1215	Q08093	5.0598	-0.1429	Calponin-2	Cnn2	NP2
Nockham_1945	2022ms1216	Q08093	5.3787	0.1032	Calponin-2	Cnn2	NP2
Nockham_1208	2022ms1215	Q08093	5.3098	0.117	Calponin-2	Cnn2	NP2
Nockham_1949	2022ms1216	Q08093	5.2146	0.0349	Calponin-2	Cnn2	NP2
Nockham_1269	2022ms1215	Q08093	5.4255	0.1683	Calponin-2	Cnn2	NP2
Nockham_1209	2022ms1215	Q08093	5.1817	-0.1519	Calponin-2	Cnn2	NP2
Nockham_1924	2022ms1216	Q08093	5.3044	0.1009	Calponin-2	Cnn2	NP2
Nockham_1670	2022ms1216	Q08093	5.3833	0.0846	Calponin-2	Cnn2	NP2
Nockham_1625	2022ms1215	Q08093	5.3008	0.0959	Calponin-2	Cnn2	NP2
Nockham_1464	2022ms1216	Q08093	5.5398	0.3659	Calponin-2	Cnn2	NP2
Nockham_1621	2022ms1215	Q08093	5.567	0.3748	Calponin-2	Cnn2	NP2
Nockham_105	2022ms1215	Q08093	5.3303	0.1522	Calponin-2	Cnn2	NP2
Nockham_1938	2022ms1216	Q08093	5.8627	0.6948	Calponin-2	Cnn2	NP2
Nockham_691	2022ms1216	Q08093	5.2582	0.1801	Calponin-2	Cnn2	NP2
Nockham_187	2022ms1215	Q08093	5.1022	-0.1267	Calponin-2	Cnn2	NP2
Nockham_1893	2022ms1216	Q08093	5.6497	0.5737	Calponin-2	Cnn2	NP2
Nockham_1425	2022ms1216	Q08093	5.4746	0.2276	Calponin-2	Cnn2	NP2
Nockham_1257	2022ms1215	Q08093	5.3605	0.2328	Calponin-2	Cnn2	NP2
Nockham_1476	2022ms1216	Q08093	5.5449	0.3689	Calponin-2	Cnn2	NP2
Nockham_130	2022ms1215	Q08093	5.1424	-0.0673	Calponin-2	Cnn2	NP2
Nockham_1196	2022ms1215	Q08093	5.6138	0.4557	Calponin-2	Cnn2	NP2
Nockham_1402	2022ms1216	Q08093	4.9137	-0.3336	Calponin-2	Cnn2	NP2
Nockham_702	2022ms1216	Q08093	5.3819	0.2393	Calponin-2	Cnn2	NP2
Nockham_1267	2022ms1215	Q08093	5.2868	0.087	Calponin-2	Cnn2	NP2
Nockham_1269	2022ms1215	Q08048	4.171	-1.0863	Hepatocyte growth factor	Hgf	NP1
Nockham_1893	2022ms1216	Q08048	4.2427	-0.8332	Hepatocyte growth factor	Hgf	NP1
Nockham_1257	2022ms1215	Q08048	4.1804	-0.9473	Hepatocyte growth factor	Hgf	NP1
Nockham_2003	2022ms1215	Q07968	7.1894	1.8719	Coagulation factor XIII B chain	F13b	NP5
Nockham_694	2022ms1216	Q07968	6.9918	1.8426	Coagulation factor XIII B chain	F13b	NP5
Nockham_755	2022ms1216	Q07968	6.3561	1.2129	Coagulation factor XIII B chain	F13b	NP5
Nockham_1937	2022ms1216	Q07968	6.969	1.7145	Coagulation factor XIII B chain	F13b	NP5
Nockham_1416	2022ms1215	Q07968	6.8953	1.8182	Coagulation factor XIII B chain	F13b	NP5
Nockham_195	2022ms1215	Q07968	7.1437	1.9108	Coagulation factor XIII B chain	F13b	NP5
Nockham_2002	2022ms1215	Q07968	7.1611	1.9584	Coagulation factor XIII B chain	F13b	NP5
Nockham_1945	2022ms1216	Q07968	7.0638	1.7882	Coagulation factor XIII B chain	F13b	NP5
Nockham_1208	2022ms1215	Q07968	7.1539	1.9612	Coagulation factor XIII B chain	F13b	NP5
Nockham_1949	2022ms1216	Q07968	6.95	1.7703	Coagulation factor XIII B chain	F13b	NP5
Nockham_1269	2022ms1215	Q07968	7.08	1.8228	Coagulation factor XIII B chain	F13b	NP5
Nockham_1209	2022ms1215	Q07968	7.1435	1.8098	Coagulation factor XIII B chain	F13b	NP5
Nockham_1924	2022ms1216	Q07968	6.8137	1.6103	Coagulation factor XIII B chain	F13b	NP5
Nockham_1670	2022ms1216	Q07968	7.1029	1.8042	Coagulation factor XIII B chain	F13b	NP5
Nockham_1625	2022ms1215	Q07968	7.0272	1.8223	Coagulation factor XIII B chain	F13b	NP5
Nockham_1464	2022ms1216	Q07968	6.9782	1.8043	Coagulation factor XIII B chain	F13b	NP5
Nockham_1621	2022ms1215	Q07968	7.1318	1.9395	Coagulation factor XIII B chain	F13b	NP5
Nockham_105	2022ms1215	Q07968	7.0242	1.8461	Coagulation factor XIII B chain	F13b	NP5
Nockham_1938	2022ms1216	Q07968	6.4078	1.24	Coagulation factor XIII B chain	F13b	NP5
Nockham_691	2022ms1216	Q07968	6.7012	1.6231	Coagulation factor XIII B chain	F13b	NP5
Nockham_187	2022ms1215	Q07968	7.1654	1.9365	Coagulation factor XIII B chain	F13b	NP5
Nockham_1893	2022ms1216	Q07968	6.731	1.6551	Coagulation factor XIII B chain	F13b	NP5
Nockham_1425	2022ms1216	Q07968	7	1.753	Coagulation factor XIII B chain	F13b	NP5
Nockham_1257	2022ms1215	Q07968	6.8244	1.6968	Coagulation factor XIII B chain	F13b	NP5
Nockham_1476	2022ms1216	Q07968	6.8777	1.7017	Coagulation factor XIII B chain	F13b	NP5
Nockham_130	2022ms1215	Q07968	7.0816	1.8718	Coagulation factor XIII B chain	F13b	NP5
Nockham_1196	2022ms1215	Q07968	7.1895	2.0313	Coagulation factor XIII B chain	F13b	NP5
Nockham_1402	2022ms1216	Q07968	6.9795	1.7322	Coagulation factor XIII B chain	F13b	NP5
Nockham_702	2022ms1216	Q07968	6.9112	1.7686	Coagulation factor XIII B chain	F13b	NP5
Nockham_1267	2022ms1215	Q07968	7.062	1.8622	Coagulation factor XIII B chain	F13b	NP5
Nockham_2003	2022ms1215	Q07456	8.3911	3.0736	Protein AMBP	Ambp	NP2
Nockham_694	2022ms1216	Q07456	8.6438	3.4946	Protein AMBP	Ambp	NP2
Nockham_755	2022ms1216	Q07456	8.4166	3.2734	Protein AMBP	Ambp	NP2
Nockham_1937	2022ms1216	Q07456	8.7561	3.5016	Protein AMBP	Ambp	NP2
Nockham_1416	2022ms1215	Q07456	8.258	3.1808	Protein AMBP	Ambp	NP2
Nockham_195	2022ms1215	Q07456	8.5322	3.2993	Protein AMBP	Ambp	NP2
Nockham_2002	2022ms1215	Q07456	8.5651	3.3624	Protein AMBP	Ambp	NP2
Nockham_1945	2022ms1216	Q07456	8.4347	3.1591	Protein AMBP	Ambp	NP2
Nockham_1208	2022ms1215	Q07456	8.1374	2.9447	Protein AMBP	Ambp	NP2
Nockham_1949	2022ms1216	Q07456	8.6156	3.4359	Protein AMBP	Ambp	NP2
Nockham_1269	2022ms1215	Q07456	8.2873	3.03	Protein AMBP	Ambp	NP2
Nockham_1209	2022ms1215	Q07456	8.2333	2.8997	Protein AMBP	Ambp	NP2
Nockham_1924	2022ms1216	Q07456	8.3213	3.1178	Protein AMBP	Ambp	NP2
Nockham_1670	2022ms1216	Q07456	8.4214	3.1227	Protein AMBP	Ambp	NP2
Nockham_1625	2022ms1215	Q07456	8.3337	3.1287	Protein AMBP	Ambp	NP2
Nockham_1464	2022ms1216	Q07456	8.5574	3.3836	Protein AMBP	Ambp	NP2
Nockham_1621	2022ms1215	Q07456	8.4054	3.2131	Protein AMBP	Ambp	NP2
Nockham_105	2022ms1215	Q07456	8.2253	3.0473	Protein AMBP	Ambp	NP2
Nockham_1938	2022ms1216	Q07456	8.5821	3.4143	Protein AMBP	Ambp	NP2
Nockham_691	2022ms1216	Q07456	8.2157	3.1376	Protein AMBP	Ambp	NP2
Nockham_187	2022ms1215	Q07456	8.5659	3.337	Protein AMBP	Ambp	NP2
Nockham_1893	2022ms1216	Q07456	8.1473	3.0714	Protein AMBP	Ambp	NP2
Nockham_1425	2022ms1216	Q07456	8.4405	3.1935	Protein AMBP	Ambp	NP2
Nockham_1257	2022ms1215	Q07456	8.1392	3.0116	Protein AMBP	Ambp	NP2
Nockham_1476	2022ms1216	Q07456	8.7816	3.6056	Protein AMBP	Ambp	NP2
Nockham_130	2022ms1215	Q07456	8.4993	3.2895	Protein AMBP	Ambp	NP2
Nockham_1196	2022ms1215	Q07456	8.269	3.1108	Protein AMBP	Ambp	NP2
Nockham_1402	2022ms1216	Q07456	8.5461	3.2988	Protein AMBP	Ambp	NP2
Nockham_702	2022ms1216	Q07456	8.5239	3.3813	Protein AMBP	Ambp	NP2
Nockham_1267	2022ms1215	Q07456	8.2298	3.03	Protein AMBP	Ambp	NP2
Nockham_2003	2022ms1215	Q07235	7.2694	1.9519	Glia-derived nexin	Serpine2	NP1
Nockham_694	2022ms1216	Q07235	7.0329	1.8836	Glia-derived nexin	Serpine2	NP1
Nockham_755	2022ms1216	Q07235	7.1286	1.9854	Glia-derived nexin	Serpine2	NP1
Nockham_1937	2022ms1216	Q07235	6.8679	1.6135	Glia-derived nexin	Serpine2	NP1
Nockham_1416	2022ms1215	Q07235	7.2071	2.1299	Glia-derived nexin	Serpine2	NP1
Nockham_195	2022ms1215	Q07235	6.1692	0.9363	Glia-derived nexin	Serpine2	NP1
Nockham_2002	2022ms1215	Q07235	6.1951	0.9923	Glia-derived nexin	Serpine2	NP1
Nockham_1945	2022ms1216	Q07235	7.0831	1.8075	Glia-derived nexin	Serpine2	NP1
Nockham_1208	2022ms1215	Q07235	7.6757	2.4829	Glia-derived nexin	Serpine2	NP1
Nockham_1949	2022ms1216	Q07235	6.023	0.8433	Glia-derived nexin	Serpine2	NP1
Nockham_1269	2022ms1215	Q07235	7.6241	2.3669	Glia-derived nexin	Serpine2	NP1
Nockham_1209	2022ms1215	Q07235	7.2785	1.9449	Glia-derived nexin	Serpine2	NP1
Nockham_1924	2022ms1216	Q07235	7.8651	2.6616	Glia-derived nexin	Serpine2	NP1
Nockham_1670	2022ms1216	Q07235	7.5362	2.2375	Glia-derived nexin	Serpine2	NP1
Nockham_1625	2022ms1215	Q07235	7.1999	1.995	Glia-derived nexin	Serpine2	NP1
Nockham_1464	2022ms1216	Q07235	7.5617	2.3879	Glia-derived nexin	Serpine2	NP1
Nockham_1621	2022ms1215	Q07235	7.2462	2.054	Glia-derived nexin	Serpine2	NP1
Nockham_105	2022ms1215	Q07235	6.6152	1.4371	Glia-derived nexin	Serpine2	NP1
Nockham_1938	2022ms1216	Q07235	6.9008	1.733	Glia-derived nexin	Serpine2	NP1
Nockham_691	2022ms1216	Q07235	7.1431	2.065	Glia-derived nexin	Serpine2	NP1
Nockham_187	2022ms1215	Q07235	6.4089	1.18	Glia-derived nexin	Serpine2	NP1
Nockham_1893	2022ms1216	Q07235	7.6431	2.5672	Glia-derived nexin	Serpine2	NP1
Nockham_1425	2022ms1216	Q07235	6.3738	1.1268	Glia-derived nexin	Serpine2	NP1
Nockham_1257	2022ms1215	Q07235	7.5008	2.3731	Glia-derived nexin	Serpine2	NP1
Nockham_1476	2022ms1216	Q07235	7.751	2.5751	Glia-derived nexin	Serpine2	NP1
Nockham_130	2022ms1215	Q07235	6.0916	0.8819	Glia-derived nexin	Serpine2	NP1
Nockham_1196	2022ms1215	Q07235	7.138	1.9798	Glia-derived nexin	Serpine2	NP1
Nockham_1402	2022ms1216	Q07235	5.9757	0.7284	Glia-derived nexin	Serpine2	NP1
Nockham_702	2022ms1216	Q07235	6.9641	1.8215	Glia-derived nexin	Serpine2	NP1
Nockham_1267	2022ms1215	Q07235	7.5227	2.3229	Glia-derived nexin	Serpine2	NP1
Nockham_2003	2022ms1215	Q07079	6.359	1.0415	Insulin-like growth factor-binding protein 5	Igfbp5	NP1
Nockham_694	2022ms1216	Q07079	6.1549	1.0056	Insulin-like growth factor-binding protein 5	Igfbp5	NP1
Nockham_755	2022ms1216	Q07079	5.8961	0.7529	Insulin-like growth factor-binding protein 5	Igfbp5	NP1
Nockham_1937	2022ms1216	Q07079	5.8116	0.5572	Insulin-like growth factor-binding protein 5	Igfbp5	NP1
Nockham_1416	2022ms1215	Q07079	6.2455	1.1683	Insulin-like growth factor-binding protein 5	Igfbp5	NP1
Nockham_195	2022ms1215	Q07079	6.032	0.7991	Insulin-like growth factor-binding protein 5	Igfbp5	NP1
Nockham_2002	2022ms1215	Q07079	6.3001	1.0974	Insulin-like growth factor-binding protein 5	Igfbp5	NP1
Nockham_1945	2022ms1216	Q07079	6.0687	0.7932	Insulin-like growth factor-binding protein 5	Igfbp5	NP1
Nockham_1208	2022ms1215	Q07079	6.3123	1.1196	Insulin-like growth factor-binding protein 5	Igfbp5	NP1
Nockham_1949	2022ms1216	Q07079	6.2311	1.0513	Insulin-like growth factor-binding protein 5	Igfbp5	NP1
Nockham_1269	2022ms1215	Q07079	5.9968	0.7396	Insulin-like growth factor-binding protein 5	Igfbp5	NP1
Nockham_1209	2022ms1215	Q07079	6.3128	0.9792	Insulin-like growth factor-binding protein 5	Igfbp5	NP1
Nockham_1924	2022ms1216	Q07079	6.0627	0.8593	Insulin-like growth factor-binding protein 5	Igfbp5	NP1
Nockham_1670	2022ms1216	Q07079	6.0758	0.7771	Insulin-like growth factor-binding protein 5	Igfbp5	NP1
Nockham_1625	2022ms1215	Q07079	6.1784	0.9735	Insulin-like growth factor-binding protein 5	Igfbp5	NP1
Nockham_1464	2022ms1216	Q07079	6.3449	1.171	Insulin-like growth factor-binding protein 5	Igfbp5	NP1
Nockham_1621	2022ms1215	Q07079	6.3093	1.1171	Insulin-like growth factor-binding protein 5	Igfbp5	NP1
Nockham_105	2022ms1215	Q07079	6.4564	1.2783	Insulin-like growth factor-binding protein 5	Igfbp5	NP1
Nockham_1938	2022ms1216	Q07079	6.1281	0.9602	Insulin-like growth factor-binding protein 5	Igfbp5	NP1
Nockham_691	2022ms1216	Q07079	5.8665	0.7884	Insulin-like growth factor-binding protein 5	Igfbp5	NP1
Nockham_187	2022ms1215	Q07079	6.0299	0.801	Insulin-like growth factor-binding protein 5	Igfbp5	NP1
Nockham_1893	2022ms1216	Q07079	5.9066	0.8306	Insulin-like growth factor-binding protein 5	Igfbp5	NP1
Nockham_1425	2022ms1216	Q07079	6.0263	0.7793	Insulin-like growth factor-binding protein 5	Igfbp5	NP1
Nockham_1257	2022ms1215	Q07079	5.884	0.7563	Insulin-like growth factor-binding protein 5	Igfbp5	NP1
Nockham_1476	2022ms1216	Q07079	5.7301	0.5541	Insulin-like growth factor-binding protein 5	Igfbp5	NP1
Nockham_130	2022ms1215	Q07079	6.2303	1.0206	Insulin-like growth factor-binding protein 5	Igfbp5	NP1
Nockham_1196	2022ms1215	Q07079	6.2916	1.1335	Insulin-like growth factor-binding protein 5	Igfbp5	NP1
Nockham_1402	2022ms1216	Q07079	6.0522	0.8049	Insulin-like growth factor-binding protein 5	Igfbp5	NP1
Nockham_702	2022ms1216	Q07079	6.1507	1.0082	Insulin-like growth factor-binding protein 5	Igfbp5	NP1
Nockham_1267	2022ms1215	Q07079	5.9589	0.7591	Insulin-like growth factor-binding protein 5	Igfbp5	NP1
Nockham_2003	2022ms1215	Q06890	8.4761	3.1586	Clusterin	Clu	NP2
Nockham_694	2022ms1216	Q06890	8.6675	3.5182	Clusterin	Clu	NP2
Nockham_755	2022ms1216	Q06890	8.5256	3.3825	Clusterin	Clu	NP2
Nockham_1937	2022ms1216	Q06890	8.7233	3.4688	Clusterin	Clu	NP2
Nockham_1416	2022ms1215	Q06890	8.3903	3.3132	Clusterin	Clu	NP2
Nockham_195	2022ms1215	Q06890	8.8469	3.614	Clusterin	Clu	NP2
Nockham_2002	2022ms1215	Q06890	8.4677	3.265	Clusterin	Clu	NP2
Nockham_1945	2022ms1216	Q06890	8.598	3.3224	Clusterin	Clu	NP2
Nockham_1208	2022ms1215	Q06890	8.4436	3.2508	Clusterin	Clu	NP2
Nockham_1949	2022ms1216	Q06890	8.7344	3.5547	Clusterin	Clu	NP2
Nockham_1269	2022ms1215	Q06890	8.6624	3.4052	Clusterin	Clu	NP2
Nockham_1209	2022ms1215	Q06890	8.3106	2.977	Clusterin	Clu	NP2
Nockham_1924	2022ms1216	Q06890	8.5239	3.3205	Clusterin	Clu	NP2
Nockham_1670	2022ms1216	Q06890	8.7142	3.4155	Clusterin	Clu	NP2
Nockham_1625	2022ms1215	Q06890	8.3833	3.1784	Clusterin	Clu	NP2
Nockham_1464	2022ms1216	Q06890	8.6834	3.5095	Clusterin	Clu	NP2
Nockham_1621	2022ms1215	Q06890	8.5247	3.3325	Clusterin	Clu	NP2
Nockham_105	2022ms1215	Q06890	8.6579	3.4798	Clusterin	Clu	NP2
Nockham_1938	2022ms1216	Q06890	8.5856	3.4178	Clusterin	Clu	NP2
Nockham_691	2022ms1216	Q06890	8.3927	3.3146	Clusterin	Clu	NP2
Nockham_187	2022ms1215	Q06890	8.8077	3.5788	Clusterin	Clu	NP2
Nockham_1893	2022ms1216	Q06890	8.4999	3.4239	Clusterin	Clu	NP2
Nockham_1425	2022ms1216	Q06890	8.3816	3.1346	Clusterin	Clu	NP2
Nockham_1257	2022ms1215	Q06890	8.5868	3.4591	Clusterin	Clu	NP2
Nockham_1476	2022ms1216	Q06890	9.0125	3.8365	Clusterin	Clu	NP2
Nockham_130	2022ms1215	Q06890	8.7333	3.5235	Clusterin	Clu	NP2
Nockham_1196	2022ms1215	Q06890	8.4413	3.2832	Clusterin	Clu	NP2
Nockham_1402	2022ms1216	Q06890	8.64	3.3927	Clusterin	Clu	NP2
Nockham_702	2022ms1216	Q06890	8.4168	3.2743	Clusterin	Clu	NP2
Nockham_1267	2022ms1215	Q06890	8.5719	3.3721	Clusterin	Clu	NP2
Nockham_2003	2022ms1215	Q06194	5.7283	0.4108	Coagulation factor VIII	F8	NP3
Nockham_694	2022ms1216	Q06194	5.8032	0.654	Coagulation factor VIII	F8	NP3
Nockham_755	2022ms1216	Q06194	4.6139	-0.5292	Coagulation factor VIII	F8	NP3
Nockham_1937	2022ms1216	Q06194	5.5126	0.2582	Coagulation factor VIII	F8	NP3
Nockham_1416	2022ms1215	Q06194	5.6146	0.5375	Coagulation factor VIII	F8	NP3
Nockham_195	2022ms1215	Q06194	5.6695	0.4366	Coagulation factor VIII	F8	NP3
Nockham_2002	2022ms1215	Q06194	5.6305	0.4278	Coagulation factor VIII	F8	NP3
Nockham_1945	2022ms1216	Q06194	5.6516	0.376	Coagulation factor VIII	F8	NP3
Nockham_1208	2022ms1215	Q06194	5.6329	0.4401	Coagulation factor VIII	F8	NP3
Nockham_1949	2022ms1216	Q06194	5.6226	0.4428	Coagulation factor VIII	F8	NP3
Nockham_1269	2022ms1215	Q06194	5.6708	0.4136	Coagulation factor VIII	F8	NP3
Nockham_1209	2022ms1215	Q06194	5.8218	0.4882	Coagulation factor VIII	F8	NP3
Nockham_1924	2022ms1216	Q06194	5.737	0.5336	Coagulation factor VIII	F8	NP3
Nockham_1670	2022ms1216	Q06194	5.7253	0.4266	Coagulation factor VIII	F8	NP3
Nockham_1625	2022ms1215	Q06194	5.5935	0.3885	Coagulation factor VIII	F8	NP3
Nockham_1464	2022ms1216	Q06194	5.6096	0.4357	Coagulation factor VIII	F8	NP3
Nockham_1621	2022ms1215	Q06194	5.8298	0.6376	Coagulation factor VIII	F8	NP3
Nockham_105	2022ms1215	Q06194	5.4515	0.2735	Coagulation factor VIII	F8	NP3
Nockham_1938	2022ms1216	Q06194	5.3505	0.1827	Coagulation factor VIII	F8	NP3
Nockham_691	2022ms1216	Q06194	5.5398	0.4617	Coagulation factor VIII	F8	NP3
Nockham_187	2022ms1215	Q06194	5.7897	0.5608	Coagulation factor VIII	F8	NP3
Nockham_1893	2022ms1216	Q06194	5.4311	0.3552	Coagulation factor VIII	F8	NP3
Nockham_1425	2022ms1216	Q06194	5.8745	0.6275	Coagulation factor VIII	F8	NP3
Nockham_1257	2022ms1215	Q06194	5.4681	0.3404	Coagulation factor VIII	F8	NP3
Nockham_1476	2022ms1216	Q06194	5.4036	0.2277	Coagulation factor VIII	F8	NP3
Nockham_130	2022ms1215	Q06194	5.5252	0.3155	Coagulation factor VIII	F8	NP3
Nockham_1196	2022ms1215	Q06194	5.7183	0.5601	Coagulation factor VIII	F8	NP3
Nockham_1402	2022ms1216	Q06194	5.6749	0.4276	Coagulation factor VIII	F8	NP3
Nockham_702	2022ms1216	Q06194	5.7598	0.6172	Coagulation factor VIII	F8	NP3
Nockham_1267	2022ms1215	Q06194	5.4193	0.2195	Coagulation factor VIII	F8	NP3
Nockham_2003	2022ms1215	Q05793	5.795	0.4775	Basement membrane-specific heparan sulfate proteoglycan core protein	Hspg2	NP5
Nockham_694	2022ms1216	Q05793	5.8839	0.7347	Basement membrane-specific heparan sulfate proteoglycan core protein	Hspg2	NP5
Nockham_755	2022ms1216	Q05793	5.3963	0.2531	Basement membrane-specific heparan sulfate proteoglycan core protein	Hspg2	NP5
Nockham_1937	2022ms1216	Q05793	5.6107	0.3562	Basement membrane-specific heparan sulfate proteoglycan core protein	Hspg2	NP5
Nockham_1416	2022ms1215	Q05793	5.6032	0.526	Basement membrane-specific heparan sulfate proteoglycan core protein	Hspg2	NP5
Nockham_195	2022ms1215	Q05793	5.7327	0.4998	Basement membrane-specific heparan sulfate proteoglycan core protein	Hspg2	NP5
Nockham_2002	2022ms1215	Q05793	5.65	0.4473	Basement membrane-specific heparan sulfate proteoglycan core protein	Hspg2	NP5
Nockham_1945	2022ms1216	Q05793	5.6188	0.3432	Basement membrane-specific heparan sulfate proteoglycan core protein	Hspg2	NP5
Nockham_1208	2022ms1215	Q05793	5.5616	0.3688	Basement membrane-specific heparan sulfate proteoglycan core protein	Hspg2	NP5
Nockham_1949	2022ms1216	Q05793	5.7373	0.5576	Basement membrane-specific heparan sulfate proteoglycan core protein	Hspg2	NP5
Nockham_1269	2022ms1215	Q05793	5.5537	0.2965	Basement membrane-specific heparan sulfate proteoglycan core protein	Hspg2	NP5
Nockham_1209	2022ms1215	Q05793	5.666	0.3323	Basement membrane-specific heparan sulfate proteoglycan core protein	Hspg2	NP5
Nockham_1924	2022ms1216	Q05793	5.6427	0.4392	Basement membrane-specific heparan sulfate proteoglycan core protein	Hspg2	NP5
Nockham_1670	2022ms1216	Q05793	5.6814	0.3827	Basement membrane-specific heparan sulfate proteoglycan core protein	Hspg2	NP5
Nockham_1625	2022ms1215	Q05793	5.7149	0.5099	Basement membrane-specific heparan sulfate proteoglycan core protein	Hspg2	NP5
Nockham_1464	2022ms1216	Q05793	5.5892	0.4153	Basement membrane-specific heparan sulfate proteoglycan core protein	Hspg2	NP5
Nockham_1621	2022ms1215	Q05793	5.6806	0.4883	Basement membrane-specific heparan sulfate proteoglycan core protein	Hspg2	NP5
Nockham_105	2022ms1215	Q05793	5.557	0.3789	Basement membrane-specific heparan sulfate proteoglycan core protein	Hspg2	NP5
Nockham_1938	2022ms1216	Q05793	4.9155	-0.2523	Basement membrane-specific heparan sulfate proteoglycan core protein	Hspg2	NP5
Nockham_691	2022ms1216	Q05793	5.8765	0.7984	Basement membrane-specific heparan sulfate proteoglycan core protein	Hspg2	NP5
Nockham_187	2022ms1215	Q05793	5.6066	0.3777	Basement membrane-specific heparan sulfate proteoglycan core protein	Hspg2	NP5
Nockham_1893	2022ms1216	Q05793	5.4115	0.3355	Basement membrane-specific heparan sulfate proteoglycan core protein	Hspg2	NP5
Nockham_1425	2022ms1216	Q05793	5.6331	0.3861	Basement membrane-specific heparan sulfate proteoglycan core protein	Hspg2	NP5
Nockham_1257	2022ms1215	Q05793	5.3877	0.26	Basement membrane-specific heparan sulfate proteoglycan core protein	Hspg2	NP5
Nockham_1476	2022ms1216	Q05793	5.4139	0.2379	Basement membrane-specific heparan sulfate proteoglycan core protein	Hspg2	NP5
Nockham_130	2022ms1215	Q05793	5.6125	0.4028	Basement membrane-specific heparan sulfate proteoglycan core protein	Hspg2	NP5
Nockham_1196	2022ms1215	Q05793	5.6795	0.5213	Basement membrane-specific heparan sulfate proteoglycan core protein	Hspg2	NP5
Nockham_1402	2022ms1216	Q05793	5.6472	0.3999	Basement membrane-specific heparan sulfate proteoglycan core protein	Hspg2	NP5
Nockham_702	2022ms1216	Q05793	5.8164	0.6738	Basement membrane-specific heparan sulfate proteoglycan core protein	Hspg2	NP5
Nockham_1267	2022ms1215	Q05793	5.5939	0.3941	Basement membrane-specific heparan sulfate proteoglycan core protein	Hspg2	NP5
Nockham_2003	2022ms1215	Q05144	7.2184	1.9009	Ras-related C3 botulinum toxin substrate 2	Rac2	NP4
Nockham_694	2022ms1216	Q05144	7.2276	2.0784	Ras-related C3 botulinum toxin substrate 2	Rac2	NP4
Nockham_755	2022ms1216	Q05144	7.6681	2.5249	Ras-related C3 botulinum toxin substrate 2	Rac2	NP4
Nockham_1937	2022ms1216	Q05144	7.3989	2.1445	Ras-related C3 botulinum toxin substrate 2	Rac2	NP4
Nockham_1416	2022ms1215	Q05144	7.4316	2.3544	Ras-related C3 botulinum toxin substrate 2	Rac2	NP4
Nockham_195	2022ms1215	Q05144	7.276	2.0431	Ras-related C3 botulinum toxin substrate 2	Rac2	NP4
Nockham_2002	2022ms1215	Q05144	7.2427	2.0399	Ras-related C3 botulinum toxin substrate 2	Rac2	NP4
Nockham_1945	2022ms1216	Q05144	7.1924	1.9169	Ras-related C3 botulinum toxin substrate 2	Rac2	NP4
Nockham_1208	2022ms1215	Q05144	7.4786	2.2859	Ras-related C3 botulinum toxin substrate 2	Rac2	NP4
Nockham_1949	2022ms1216	Q05144	7.186	2.0063	Ras-related C3 botulinum toxin substrate 2	Rac2	NP4
Nockham_1269	2022ms1215	Q05144	7.5757	2.3184	Ras-related C3 botulinum toxin substrate 2	Rac2	NP4
Nockham_1209	2022ms1215	Q05144	7.5102	2.1765	Ras-related C3 botulinum toxin substrate 2	Rac2	NP4
Nockham_1924	2022ms1216	Q05144	7.7411	2.5376	Ras-related C3 botulinum toxin substrate 2	Rac2	NP4
Nockham_1670	2022ms1216	Q05144	7.1172	1.8185	Ras-related C3 botulinum toxin substrate 2	Rac2	NP4
Nockham_1625	2022ms1215	Q05144	7.2121	2.0072	Ras-related C3 botulinum toxin substrate 2	Rac2	NP4
Nockham_1464	2022ms1216	Q05144	7.2042	2.0303	Ras-related C3 botulinum toxin substrate 2	Rac2	NP4
Nockham_1621	2022ms1215	Q05144	7.4468	2.2545	Ras-related C3 botulinum toxin substrate 2	Rac2	NP4
Nockham_105	2022ms1215	Q05144	7.1744	1.9963	Ras-related C3 botulinum toxin substrate 2	Rac2	NP4
Nockham_1938	2022ms1216	Q05144	7.5102	2.3423	Ras-related C3 botulinum toxin substrate 2	Rac2	NP4
Nockham_691	2022ms1216	Q05144	7.4812	2.4032	Ras-related C3 botulinum toxin substrate 2	Rac2	NP4
Nockham_187	2022ms1215	Q05144	6.9249	1.696	Ras-related C3 botulinum toxin substrate 2	Rac2	NP4
Nockham_1893	2022ms1216	Q05144	7.6632	2.5873	Ras-related C3 botulinum toxin substrate 2	Rac2	NP4
Nockham_1425	2022ms1216	Q05144	7.2429	1.9959	Ras-related C3 botulinum toxin substrate 2	Rac2	NP4
Nockham_1257	2022ms1215	Q05144	7.5074	2.3798	Ras-related C3 botulinum toxin substrate 2	Rac2	NP4
Nockham_1476	2022ms1216	Q05144	7.4814	2.3055	Ras-related C3 botulinum toxin substrate 2	Rac2	NP4
Nockham_130	2022ms1215	Q05144	7.0875	1.8778	Ras-related C3 botulinum toxin substrate 2	Rac2	NP4
Nockham_1196	2022ms1215	Q05144	7.3978	2.2396	Ras-related C3 botulinum toxin substrate 2	Rac2	NP4
Nockham_1402	2022ms1216	Q05144	6.9569	1.7096	Ras-related C3 botulinum toxin substrate 2	Rac2	NP4
Nockham_702	2022ms1216	Q05144	7.2399	2.0973	Ras-related C3 botulinum toxin substrate 2	Rac2	NP4
Nockham_1267	2022ms1215	Q05144	7.5037	2.3039	Ras-related C3 botulinum toxin substrate 2	Rac2	NP4
Nockham_2003	2022ms1215	Q05117	5.6205	0.303	Tartrate-resistant acid phosphatase type 5	Acp5	NP3
Nockham_694	2022ms1216	Q05117	5.6608	0.5115	Tartrate-resistant acid phosphatase type 5	Acp5	NP3
Nockham_755	2022ms1216	Q05117	5.4772	0.3341	Tartrate-resistant acid phosphatase type 5	Acp5	NP3
Nockham_1937	2022ms1216	Q05117	5.7117	0.4572	Tartrate-resistant acid phosphatase type 5	Acp5	NP3
Nockham_1416	2022ms1215	Q05117	5.7275	0.6503	Tartrate-resistant acid phosphatase type 5	Acp5	NP3
Nockham_195	2022ms1215	Q05117	5.4827	0.2498	Tartrate-resistant acid phosphatase type 5	Acp5	NP3
Nockham_2002	2022ms1215	Q05117	5.5346	0.3319	Tartrate-resistant acid phosphatase type 5	Acp5	NP3
Nockham_1945	2022ms1216	Q05117	5.4211	0.1455	Tartrate-resistant acid phosphatase type 5	Acp5	NP3
Nockham_1208	2022ms1215	Q05117	5.4944	0.3016	Tartrate-resistant acid phosphatase type 5	Acp5	NP3
Nockham_1949	2022ms1216	Q05117	5.5421	0.3624	Tartrate-resistant acid phosphatase type 5	Acp5	NP3
Nockham_1269	2022ms1215	Q05117	5.6226	0.3653	Tartrate-resistant acid phosphatase type 5	Acp5	NP3
Nockham_1209	2022ms1215	Q05117	5.6247	0.2911	Tartrate-resistant acid phosphatase type 5	Acp5	NP3
Nockham_1924	2022ms1216	Q05117	5.5241	0.3207	Tartrate-resistant acid phosphatase type 5	Acp5	NP3
Nockham_1670	2022ms1216	Q05117	5.4357	0.1369	Tartrate-resistant acid phosphatase type 5	Acp5	NP3
Nockham_1625	2022ms1215	Q05117	5.7886	0.5836	Tartrate-resistant acid phosphatase type 5	Acp5	NP3
Nockham_1464	2022ms1216	Q05117	5.6272	0.4533	Tartrate-resistant acid phosphatase type 5	Acp5	NP3
Nockham_1621	2022ms1215	Q05117	5.6263	0.434	Tartrate-resistant acid phosphatase type 5	Acp5	NP3
Nockham_105	2022ms1215	Q05117	5.5069	0.3288	Tartrate-resistant acid phosphatase type 5	Acp5	NP3
Nockham_1938	2022ms1216	Q05117	5.1878	0.02	Tartrate-resistant acid phosphatase type 5	Acp5	NP3
Nockham_691	2022ms1216	Q05117	5.6413	0.5632	Tartrate-resistant acid phosphatase type 5	Acp5	NP3
Nockham_187	2022ms1215	Q05117	5.3283	0.0994	Tartrate-resistant acid phosphatase type 5	Acp5	NP3
Nockham_1893	2022ms1216	Q05117	5.3574	0.2814	Tartrate-resistant acid phosphatase type 5	Acp5	NP3
Nockham_1425	2022ms1216	Q05117	5.5809	0.3339	Tartrate-resistant acid phosphatase type 5	Acp5	NP3
Nockham_1257	2022ms1215	Q05117	5.4535	0.3258	Tartrate-resistant acid phosphatase type 5	Acp5	NP3
Nockham_1476	2022ms1216	Q05117	5.4569	0.281	Tartrate-resistant acid phosphatase type 5	Acp5	NP3
Nockham_130	2022ms1215	Q05117	5.3394	0.1296	Tartrate-resistant acid phosphatase type 5	Acp5	NP3
Nockham_1196	2022ms1215	Q05117	5.4074	0.2493	Tartrate-resistant acid phosphatase type 5	Acp5	NP3
Nockham_1402	2022ms1216	Q05117	5.6913	0.444	Tartrate-resistant acid phosphatase type 5	Acp5	NP3
Nockham_702	2022ms1216	Q05117	5.6717	0.5291	Tartrate-resistant acid phosphatase type 5	Acp5	NP3
Nockham_1267	2022ms1215	Q05117	5.4894	0.2896	Tartrate-resistant acid phosphatase type 5	Acp5	NP3
Nockham_2003	2022ms1215	Q05020	5.428	0.1105	Apolipoprotein C-II	Apoc2	NP1
Nockham_694	2022ms1216	Q05020	5.3744	0.2252	Apolipoprotein C-II	Apoc2	NP1
Nockham_755	2022ms1216	Q05020	5.2	0.0569	Apolipoprotein C-II	Apoc2	NP1
Nockham_1937	2022ms1216	Q05020	5.4327	0.1783	Apolipoprotein C-II	Apoc2	NP1
Nockham_1416	2022ms1215	Q05020	5.5218	0.4447	Apolipoprotein C-II	Apoc2	NP1
Nockham_195	2022ms1215	Q05020	5.2878	0.0549	Apolipoprotein C-II	Apoc2	NP1
Nockham_2002	2022ms1215	Q05020	5.1743	-0.0285	Apolipoprotein C-II	Apoc2	NP1
Nockham_1945	2022ms1216	Q05020	5.5087	0.2331	Apolipoprotein C-II	Apoc2	NP1
Nockham_1208	2022ms1215	Q05020	5.5604	0.3676	Apolipoprotein C-II	Apoc2	NP1
Nockham_1949	2022ms1216	Q05020	5.5156	0.3358	Apolipoprotein C-II	Apoc2	NP1
Nockham_1269	2022ms1215	Q05020	5.4257	0.1685	Apolipoprotein C-II	Apoc2	NP1
Nockham_1209	2022ms1215	Q05020	5.4609	0.1272	Apolipoprotein C-II	Apoc2	NP1
Nockham_1924	2022ms1216	Q05020	5.2772	0.0738	Apolipoprotein C-II	Apoc2	NP1
Nockham_1670	2022ms1216	Q05020	5.4954	0.1967	Apolipoprotein C-II	Apoc2	NP1
Nockham_1625	2022ms1215	Q05020	5.3446	0.1397	Apolipoprotein C-II	Apoc2	NP1
Nockham_1464	2022ms1216	Q05020	5.4961	0.3222	Apolipoprotein C-II	Apoc2	NP1
Nockham_1621	2022ms1215	Q05020	5.2149	0.0227	Apolipoprotein C-II	Apoc2	NP1
Nockham_105	2022ms1215	Q05020	5.4219	0.2438	Apolipoprotein C-II	Apoc2	NP1
Nockham_1938	2022ms1216	Q05020	5.3479	0.1801	Apolipoprotein C-II	Apoc2	NP1
Nockham_187	2022ms1215	Q05020	5.6091	0.3802	Apolipoprotein C-II	Apoc2	NP1
Nockham_1893	2022ms1216	Q05020	5.3285	0.2526	Apolipoprotein C-II	Apoc2	NP1
Nockham_1425	2022ms1216	Q05020	5.4198	0.1728	Apolipoprotein C-II	Apoc2	NP1
Nockham_1257	2022ms1215	Q05020	5.4867	0.359	Apolipoprotein C-II	Apoc2	NP1
Nockham_1476	2022ms1216	Q05020	5.361	0.185	Apolipoprotein C-II	Apoc2	NP1
Nockham_130	2022ms1215	Q05020	5.1555	-0.0543	Apolipoprotein C-II	Apoc2	NP1
Nockham_1196	2022ms1215	Q05020	5.442	0.2838	Apolipoprotein C-II	Apoc2	NP1
Nockham_1402	2022ms1216	Q05020	5.4105	0.1632	Apolipoprotein C-II	Apoc2	NP1
Nockham_702	2022ms1216	Q05020	5.7031	0.5605	Apolipoprotein C-II	Apoc2	NP1
Nockham_1267	2022ms1215	Q05020	5.3904	0.1906	Apolipoprotein C-II	Apoc2	NP1
Nockham_2003	2022ms1215	Q04857	5.4671	0.1496	Collagen alpha-1(VI) chain	Col6a1	NP4
Nockham_694	2022ms1216	Q04857	5.5102	0.3609	Collagen alpha-1(VI) chain	Col6a1	NP4
Nockham_755	2022ms1216	Q04857	5.6809	0.5377	Collagen alpha-1(VI) chain	Col6a1	NP4
Nockham_1937	2022ms1216	Q04857	5.855	0.6005	Collagen alpha-1(VI) chain	Col6a1	NP4
Nockham_1416	2022ms1215	Q04857	5.4156	0.3384	Collagen alpha-1(VI) chain	Col6a1	NP4
Nockham_195	2022ms1215	Q04857	5.5098	0.2769	Collagen alpha-1(VI) chain	Col6a1	NP4
Nockham_2002	2022ms1215	Q04857	5.6781	0.4754	Collagen alpha-1(VI) chain	Col6a1	NP4
Nockham_1945	2022ms1216	Q04857	5.4396	0.164	Collagen alpha-1(VI) chain	Col6a1	NP4
Nockham_1208	2022ms1215	Q04857	5.5993	0.4065	Collagen alpha-1(VI) chain	Col6a1	NP4
Nockham_1949	2022ms1216	Q04857	5.4906	0.3108	Collagen alpha-1(VI) chain	Col6a1	NP4
Nockham_1269	2022ms1215	Q04857	5.6015	0.3443	Collagen alpha-1(VI) chain	Col6a1	NP4
Nockham_1209	2022ms1215	Q04857	5.1206	-0.213	Collagen alpha-1(VI) chain	Col6a1	NP4
Nockham_1924	2022ms1216	Q04857	5.6094	0.406	Collagen alpha-1(VI) chain	Col6a1	NP4
Nockham_1670	2022ms1216	Q04857	5.239	-0.0597	Collagen alpha-1(VI) chain	Col6a1	NP4
Nockham_1625	2022ms1215	Q04857	5.6569	0.4519	Collagen alpha-1(VI) chain	Col6a1	NP4
Nockham_1464	2022ms1216	Q04857	5.4469	0.2731	Collagen alpha-1(VI) chain	Col6a1	NP4
Nockham_1621	2022ms1215	Q04857	5.3332	0.1409	Collagen alpha-1(VI) chain	Col6a1	NP4
Nockham_105	2022ms1215	Q04857	5.2082	0.0301	Collagen alpha-1(VI) chain	Col6a1	NP4
Nockham_1938	2022ms1216	Q04857	5.5569	0.3891	Collagen alpha-1(VI) chain	Col6a1	NP4
Nockham_691	2022ms1216	Q04857	5.6614	0.5833	Collagen alpha-1(VI) chain	Col6a1	NP4
Nockham_187	2022ms1215	Q04857	5.511	0.2821	Collagen alpha-1(VI) chain	Col6a1	NP4
Nockham_1893	2022ms1216	Q04857	5.5103	0.4344	Collagen alpha-1(VI) chain	Col6a1	NP4
Nockham_1425	2022ms1216	Q04857	5.4648	0.2177	Collagen alpha-1(VI) chain	Col6a1	NP4
Nockham_1257	2022ms1215	Q04857	5.407	0.2793	Collagen alpha-1(VI) chain	Col6a1	NP4
Nockham_1476	2022ms1216	Q04857	5.5838	0.4078	Collagen alpha-1(VI) chain	Col6a1	NP4
Nockham_130	2022ms1215	Q04857	5.7458	0.5361	Collagen alpha-1(VI) chain	Col6a1	NP4
Nockham_1196	2022ms1215	Q04857	5.0632	-0.0949	Collagen alpha-1(VI) chain	Col6a1	NP4
Nockham_1402	2022ms1216	Q04857	5.4942	0.2469	Collagen alpha-1(VI) chain	Col6a1	NP4
Nockham_702	2022ms1216	Q04857	5.3835	0.2409	Collagen alpha-1(VI) chain	Col6a1	NP4
Nockham_1267	2022ms1215	Q04857	5.6465	0.4467	Collagen alpha-1(VI) chain	Col6a1	NP4
Nockham_2003	2022ms1215	Q03734	6.8872	1.5697	Serine protease inhibitor A3M	Serpina3m	NP2
Nockham_694	2022ms1216	Q03734	6.664	1.5147	Serine protease inhibitor A3M	Serpina3m	NP2
Nockham_755	2022ms1216	Q03734	6.4368	1.2937	Serine protease inhibitor A3M	Serpina3m	NP2
Nockham_1937	2022ms1216	Q03734	6.8547	1.6002	Serine protease inhibitor A3M	Serpina3m	NP2
Nockham_1416	2022ms1215	Q03734	6.8918	1.8146	Serine protease inhibitor A3M	Serpina3m	NP2
Nockham_195	2022ms1215	Q03734	6.666	1.4331	Serine protease inhibitor A3M	Serpina3m	NP2
Nockham_2002	2022ms1215	Q03734	6.7933	1.5905	Serine protease inhibitor A3M	Serpina3m	NP2
Nockham_1945	2022ms1216	Q03734	6.8173	1.5417	Serine protease inhibitor A3M	Serpina3m	NP2
Nockham_1208	2022ms1215	Q03734	6.4762	1.2834	Serine protease inhibitor A3M	Serpina3m	NP2
Nockham_1949	2022ms1216	Q03734	6.87	1.6903	Serine protease inhibitor A3M	Serpina3m	NP2
Nockham_1269	2022ms1215	Q03734	6.5737	1.3165	Serine protease inhibitor A3M	Serpina3m	NP2
Nockham_1209	2022ms1215	Q03734	6.529	1.1954	Serine protease inhibitor A3M	Serpina3m	NP2
Nockham_1924	2022ms1216	Q03734	6.5214	1.3179	Serine protease inhibitor A3M	Serpina3m	NP2
Nockham_1670	2022ms1216	Q03734	6.6443	1.3456	Serine protease inhibitor A3M	Serpina3m	NP2
Nockham_1625	2022ms1215	Q03734	6.7405	1.5355	Serine protease inhibitor A3M	Serpina3m	NP2
Nockham_1464	2022ms1216	Q03734	6.747	1.5731	Serine protease inhibitor A3M	Serpina3m	NP2
Nockham_1621	2022ms1215	Q03734	6.9266	1.7344	Serine protease inhibitor A3M	Serpina3m	NP2
Nockham_105	2022ms1215	Q03734	6.7283	1.5502	Serine protease inhibitor A3M	Serpina3m	NP2
Nockham_1938	2022ms1216	Q03734	6.6233	1.4554	Serine protease inhibitor A3M	Serpina3m	NP2
Nockham_691	2022ms1216	Q03734	6.2642	1.1861	Serine protease inhibitor A3M	Serpina3m	NP2
Nockham_187	2022ms1215	Q03734	6.7612	1.5323	Serine protease inhibitor A3M	Serpina3m	NP2
Nockham_1893	2022ms1216	Q03734	6.4426	1.3667	Serine protease inhibitor A3M	Serpina3m	NP2
Nockham_1425	2022ms1216	Q03734	6.4482	1.2012	Serine protease inhibitor A3M	Serpina3m	NP2
Nockham_1257	2022ms1215	Q03734	6.3824	1.2548	Serine protease inhibitor A3M	Serpina3m	NP2
Nockham_1476	2022ms1216	Q03734	6.5114	1.3355	Serine protease inhibitor A3M	Serpina3m	NP2
Nockham_130	2022ms1215	Q03734	6.8687	1.6589	Serine protease inhibitor A3M	Serpina3m	NP2
Nockham_1196	2022ms1215	Q03734	6.5612	1.403	Serine protease inhibitor A3M	Serpina3m	NP2
Nockham_1402	2022ms1216	Q03734	6.7179	1.4706	Serine protease inhibitor A3M	Serpina3m	NP2
Nockham_702	2022ms1216	Q03734	6.7409	1.5983	Serine protease inhibitor A3M	Serpina3m	NP2
Nockham_1267	2022ms1215	Q03734	6.5451	1.3453	Serine protease inhibitor A3M	Serpina3m	NP2
Nockham_755	2022ms1216	Q03401	4.4682	-0.6749	Cysteine-rich secretory protein 1	Crisp1	NP1
Nockham_195	2022ms1215	Q03401	5.6311	0.3982	Cysteine-rich secretory protein 1	Crisp1	NP1
Nockham_2002	2022ms1215	Q03401	4.6391	-0.5637	Cysteine-rich secretory protein 1	Crisp1	NP1
Nockham_1945	2022ms1216	Q03401	5.3419	0.0663	Cysteine-rich secretory protein 1	Crisp1	NP1
Nockham_1208	2022ms1215	Q03401	4.1732	-1.0196	Cysteine-rich secretory protein 1	Crisp1	NP1
Nockham_1949	2022ms1216	Q03401	4.8658	-0.314	Cysteine-rich secretory protein 1	Crisp1	NP1
Nockham_1269	2022ms1215	Q03401	4.9661	-0.2912	Cysteine-rich secretory protein 1	Crisp1	NP1
Nockham_1209	2022ms1215	Q03401	4.452	-0.8816	Cysteine-rich secretory protein 1	Crisp1	NP1
Nockham_1924	2022ms1216	Q03401	5.0608	-0.1426	Cysteine-rich secretory protein 1	Crisp1	NP1
Nockham_1670	2022ms1216	Q03401	5.1863	-0.1124	Cysteine-rich secretory protein 1	Crisp1	NP1
Nockham_1625	2022ms1215	Q03401	4.2542	-0.9508	Cysteine-rich secretory protein 1	Crisp1	NP1
Nockham_1464	2022ms1216	Q03401	4.5481	-0.6257	Cysteine-rich secretory protein 1	Crisp1	NP1
Nockham_1621	2022ms1215	Q03401	4.6341	-0.5581	Cysteine-rich secretory protein 1	Crisp1	NP1
Nockham_105	2022ms1215	Q03401	4.7372	-0.4409	Cysteine-rich secretory protein 1	Crisp1	NP1
Nockham_1938	2022ms1216	Q03401	4.9444	-0.2234	Cysteine-rich secretory protein 1	Crisp1	NP1
Nockham_187	2022ms1215	Q03401	5.4206	0.1917	Cysteine-rich secretory protein 1	Crisp1	NP1
Nockham_1893	2022ms1216	Q03401	5.475	0.399	Cysteine-rich secretory protein 1	Crisp1	NP1
Nockham_1257	2022ms1215	Q03401	5.2328	0.1051	Cysteine-rich secretory protein 1	Crisp1	NP1
Nockham_130	2022ms1215	Q03401	4.6898	-0.5199	Cysteine-rich secretory protein 1	Crisp1	NP1
Nockham_702	2022ms1216	Q03401	4.6219	-0.5207	Cysteine-rich secretory protein 1	Crisp1	NP1
Nockham_1267	2022ms1215	Q03401	4.9298	-0.27	Cysteine-rich secretory protein 1	Crisp1	NP1
Nockham_2003	2022ms1215	Q03350	5.3999	0.0824	Thrombospondin-2	Thbs2	NP2
Nockham_694	2022ms1216	Q03350	5.467	0.3178	Thrombospondin-2	Thbs2	NP2
Nockham_755	2022ms1216	Q03350	5.5558	0.4126	Thrombospondin-2	Thbs2	NP2
Nockham_1937	2022ms1216	Q03350	5.1404	-0.1141	Thrombospondin-2	Thbs2	NP2
Nockham_1416	2022ms1215	Q03350	5.3885	0.3114	Thrombospondin-2	Thbs2	NP2
Nockham_195	2022ms1215	Q03350	4.5191	-0.7138	Thrombospondin-2	Thbs2	NP2
Nockham_2002	2022ms1215	Q03350	4.6958	-0.507	Thrombospondin-2	Thbs2	NP2
Nockham_1945	2022ms1216	Q03350	5.3089	0.0333	Thrombospondin-2	Thbs2	NP2
Nockham_1208	2022ms1215	Q03350	5.673	0.4802	Thrombospondin-2	Thbs2	NP2
Nockham_1949	2022ms1216	Q03350	4.6255	-0.5542	Thrombospondin-2	Thbs2	NP2
Nockham_1269	2022ms1215	Q03350	5.7878	0.5306	Thrombospondin-2	Thbs2	NP2
Nockham_1209	2022ms1215	Q03350	5.4536	0.12	Thrombospondin-2	Thbs2	NP2
Nockham_1924	2022ms1216	Q03350	5.6461	0.4427	Thrombospondin-2	Thbs2	NP2
Nockham_1670	2022ms1216	Q03350	5.6257	0.327	Thrombospondin-2	Thbs2	NP2
Nockham_1625	2022ms1215	Q03350	5.4019	0.197	Thrombospondin-2	Thbs2	NP2
Nockham_1464	2022ms1216	Q03350	5.7811	0.6072	Thrombospondin-2	Thbs2	NP2
Nockham_1621	2022ms1215	Q03350	5.4488	0.2566	Thrombospondin-2	Thbs2	NP2
Nockham_105	2022ms1215	Q03350	5.1181	-0.06	Thrombospondin-2	Thbs2	NP2
Nockham_1938	2022ms1216	Q03350	4.9611	-0.2067	Thrombospondin-2	Thbs2	NP2
Nockham_691	2022ms1216	Q03350	5.3715	0.2934	Thrombospondin-2	Thbs2	NP2
Nockham_187	2022ms1215	Q03350	4.7272	-0.5017	Thrombospondin-2	Thbs2	NP2
Nockham_1893	2022ms1216	Q03350	5.7001	0.6241	Thrombospondin-2	Thbs2	NP2
Nockham_1425	2022ms1216	Q03350	4.696	-0.551	Thrombospondin-2	Thbs2	NP2
Nockham_1257	2022ms1215	Q03350	5.6027	0.475	Thrombospondin-2	Thbs2	NP2
Nockham_1476	2022ms1216	Q03350	5.8544	0.6785	Thrombospondin-2	Thbs2	NP2
Nockham_130	2022ms1215	Q03350	4.5796	-0.6301	Thrombospondin-2	Thbs2	NP2
Nockham_1196	2022ms1215	Q03350	5.1926	0.0344	Thrombospondin-2	Thbs2	NP2
Nockham_1402	2022ms1216	Q03350	4.6619	-0.5854	Thrombospondin-2	Thbs2	NP2
Nockham_702	2022ms1216	Q03350	5.1855	0.0429	Thrombospondin-2	Thbs2	NP2
Nockham_1267	2022ms1215	Q03350	5.4998	0.3	Thrombospondin-2	Thbs2	NP2
Nockham_2003	2022ms1215	Q02788	5.4476	0.1302	Collagen alpha-2(VI) chain	Col6a2	NP3
Nockham_694	2022ms1216	Q02788	5.5656	0.4163	Collagen alpha-2(VI) chain	Col6a2	NP3
Nockham_755	2022ms1216	Q02788	5.4185	0.2753	Collagen alpha-2(VI) chain	Col6a2	NP3
Nockham_1937	2022ms1216	Q02788	5.47	0.2155	Collagen alpha-2(VI) chain	Col6a2	NP3
Nockham_1416	2022ms1215	Q02788	5.2129	0.1357	Collagen alpha-2(VI) chain	Col6a2	NP3
Nockham_195	2022ms1215	Q02788	5.1341	-0.0988	Collagen alpha-2(VI) chain	Col6a2	NP3
Nockham_2002	2022ms1215	Q02788	5.3314	0.1287	Collagen alpha-2(VI) chain	Col6a2	NP3
Nockham_1945	2022ms1216	Q02788	5.2403	-0.0352	Collagen alpha-2(VI) chain	Col6a2	NP3
Nockham_1208	2022ms1215	Q02788	5.4447	0.2519	Collagen alpha-2(VI) chain	Col6a2	NP3
Nockham_1949	2022ms1216	Q02788	5.3295	0.1498	Collagen alpha-2(VI) chain	Col6a2	NP3
Nockham_1269	2022ms1215	Q02788	5.1437	-0.1136	Collagen alpha-2(VI) chain	Col6a2	NP3
Nockham_1209	2022ms1215	Q02788	5.2113	-0.1224	Collagen alpha-2(VI) chain	Col6a2	NP3
Nockham_1924	2022ms1216	Q02788	5.4552	0.2517	Collagen alpha-2(VI) chain	Col6a2	NP3
Nockham_1670	2022ms1216	Q02788	5.2798	-0.0189	Collagen alpha-2(VI) chain	Col6a2	NP3
Nockham_1625	2022ms1215	Q02788	5.3942	0.1893	Collagen alpha-2(VI) chain	Col6a2	NP3
Nockham_1464	2022ms1216	Q02788	5.2701	0.0962	Collagen alpha-2(VI) chain	Col6a2	NP3
Nockham_1621	2022ms1215	Q02788	5.2483	0.056	Collagen alpha-2(VI) chain	Col6a2	NP3
Nockham_105	2022ms1215	Q02788	5.2507	0.0726	Collagen alpha-2(VI) chain	Col6a2	NP3
Nockham_1938	2022ms1216	Q02788	5.1173	-0.0505	Collagen alpha-2(VI) chain	Col6a2	NP3
Nockham_691	2022ms1216	Q02788	5.4811	0.403	Collagen alpha-2(VI) chain	Col6a2	NP3
Nockham_187	2022ms1215	Q02788	5.1039	-0.125	Collagen alpha-2(VI) chain	Col6a2	NP3
Nockham_1893	2022ms1216	Q02788	5.0917	0.0157	Collagen alpha-2(VI) chain	Col6a2	NP3
Nockham_1425	2022ms1216	Q02788	5.4733	0.2262	Collagen alpha-2(VI) chain	Col6a2	NP3
Nockham_1257	2022ms1215	Q02788	5.1496	0.0219	Collagen alpha-2(VI) chain	Col6a2	NP3
Nockham_1476	2022ms1216	Q02788	5.4783	0.3023	Collagen alpha-2(VI) chain	Col6a2	NP3
Nockham_130	2022ms1215	Q02788	5.2883	0.0785	Collagen alpha-2(VI) chain	Col6a2	NP3
Nockham_1196	2022ms1215	Q02788	5.2505	0.0924	Collagen alpha-2(VI) chain	Col6a2	NP3
Nockham_1402	2022ms1216	Q02788	5.5398	0.2925	Collagen alpha-2(VI) chain	Col6a2	NP3
Nockham_702	2022ms1216	Q02788	5.4936	0.3511	Collagen alpha-2(VI) chain	Col6a2	NP3
Nockham_1267	2022ms1215	Q02788	5.2937	0.0939	Collagen alpha-2(VI) chain	Col6a2	NP3
Nockham_694	2022ms1216	Q02357	5.1269	-0.0224	Ankyrin-1	Ank1	NP2
Nockham_755	2022ms1216	Q02357	5.309	0.1658	Ankyrin-1	Ank1	NP2
Nockham_1937	2022ms1216	Q02357	4.8275	-0.4269	Ankyrin-1	Ank1	NP2
Nockham_1416	2022ms1215	Q02357	5.2046	0.1274	Ankyrin-1	Ank1	NP2
Nockham_195	2022ms1215	Q02357	5.1376	-0.0953	Ankyrin-1	Ank1	NP2
Nockham_1945	2022ms1216	Q02357	4.3686	-0.9069	Ankyrin-1	Ank1	NP2
Nockham_1208	2022ms1215	Q02357	5.216	0.0232	Ankyrin-1	Ank1	NP2
Nockham_1269	2022ms1215	Q02357	5.1617	-0.0956	Ankyrin-1	Ank1	NP2
Nockham_1209	2022ms1215	Q02357	5.8656	0.5319	Ankyrin-1	Ank1	NP2
Nockham_1924	2022ms1216	Q02357	5.369	0.1655	Ankyrin-1	Ank1	NP2
Nockham_1670	2022ms1216	Q02357	4.9311	-0.3676	Ankyrin-1	Ank1	NP2
Nockham_1625	2022ms1215	Q02357	4.9264	-0.2786	Ankyrin-1	Ank1	NP2
Nockham_1464	2022ms1216	Q02357	4.9061	-0.2677	Ankyrin-1	Ank1	NP2
Nockham_1621	2022ms1215	Q02357	4.955	-0.2372	Ankyrin-1	Ank1	NP2
Nockham_105	2022ms1215	Q02357	5.066	-0.1121	Ankyrin-1	Ank1	NP2
Nockham_691	2022ms1216	Q02357	5.1188	0.0407	Ankyrin-1	Ank1	NP2
Nockham_187	2022ms1215	Q02357	5.1843	-0.0446	Ankyrin-1	Ank1	NP2
Nockham_1893	2022ms1216	Q02357	5.0316	-0.0443	Ankyrin-1	Ank1	NP2
Nockham_1425	2022ms1216	Q02357	5.3053	0.0582	Ankyrin-1	Ank1	NP2
Nockham_1257	2022ms1215	Q02357	5.5982	0.4706	Ankyrin-1	Ank1	NP2
Nockham_1476	2022ms1216	Q02357	5.0085	-0.1675	Ankyrin-1	Ank1	NP2
Nockham_130	2022ms1215	Q02357	4.8405	-0.3693	Ankyrin-1	Ank1	NP2
Nockham_1196	2022ms1215	Q02357	5.4689	0.3108	Ankyrin-1	Ank1	NP2
Nockham_1402	2022ms1216	Q02357	5.0696	-0.1777	Ankyrin-1	Ank1	NP2
Nockham_702	2022ms1216	Q02357	5.0759	-0.0667	Ankyrin-1	Ank1	NP2
Nockham_1267	2022ms1215	Q02357	5.6236	0.4238	Ankyrin-1	Ank1	NP2
Nockham_2003	2022ms1215	Q02105	8.6636	3.3461	Complement C1q subcomponent subunit C	C1qc	NP4
Nockham_694	2022ms1216	Q02105	8.6089	3.4597	Complement C1q subcomponent subunit C	C1qc	NP4
Nockham_755	2022ms1216	Q02105	8.4084	3.2652	Complement C1q subcomponent subunit C	C1qc	NP4
Nockham_1937	2022ms1216	Q02105	8.5745	3.32	Complement C1q subcomponent subunit C	C1qc	NP4
Nockham_1416	2022ms1215	Q02105	8.5047	3.4275	Complement C1q subcomponent subunit C	C1qc	NP4
Nockham_195	2022ms1215	Q02105	8.6307	3.3978	Complement C1q subcomponent subunit C	C1qc	NP4
Nockham_2002	2022ms1215	Q02105	8.5063	3.3035	Complement C1q subcomponent subunit C	C1qc	NP4
Nockham_1945	2022ms1216	Q02105	8.5135	3.238	Complement C1q subcomponent subunit C	C1qc	NP4
Nockham_1208	2022ms1215	Q02105	8.4012	3.2085	Complement C1q subcomponent subunit C	C1qc	NP4
Nockham_1949	2022ms1216	Q02105	8.4655	3.2858	Complement C1q subcomponent subunit C	C1qc	NP4
Nockham_1269	2022ms1215	Q02105	8.6268	3.3695	Complement C1q subcomponent subunit C	C1qc	NP4
Nockham_1209	2022ms1215	Q02105	8.4657	3.1321	Complement C1q subcomponent subunit C	C1qc	NP4
Nockham_1924	2022ms1216	Q02105	8.6707	3.4673	Complement C1q subcomponent subunit C	C1qc	NP4
Nockham_1670	2022ms1216	Q02105	8.5776	3.2789	Complement C1q subcomponent subunit C	C1qc	NP4
Nockham_1625	2022ms1215	Q02105	8.4993	3.2944	Complement C1q subcomponent subunit C	C1qc	NP4
Nockham_1464	2022ms1216	Q02105	8.5907	3.4169	Complement C1q subcomponent subunit C	C1qc	NP4
Nockham_1621	2022ms1215	Q02105	8.6771	3.4849	Complement C1q subcomponent subunit C	C1qc	NP4
Nockham_105	2022ms1215	Q02105	8.7038	3.5257	Complement C1q subcomponent subunit C	C1qc	NP4
Nockham_1938	2022ms1216	Q02105	8.2101	3.0422	Complement C1q subcomponent subunit C	C1qc	NP4
Nockham_691	2022ms1216	Q02105	8.3011	3.2231	Complement C1q subcomponent subunit C	C1qc	NP4
Nockham_187	2022ms1215	Q02105	8.5773	3.3484	Complement C1q subcomponent subunit C	C1qc	NP4
Nockham_1893	2022ms1216	Q02105	8.3961	3.3202	Complement C1q subcomponent subunit C	C1qc	NP4
Nockham_1425	2022ms1216	Q02105	8.1357	2.8887	Complement C1q subcomponent subunit C	C1qc	NP4
Nockham_1257	2022ms1215	Q02105	8.534	3.4063	Complement C1q subcomponent subunit C	C1qc	NP4
Nockham_1476	2022ms1216	Q02105	8.9546	3.7786	Complement C1q subcomponent subunit C	C1qc	NP4
Nockham_130	2022ms1215	Q02105	8.4884	3.2787	Complement C1q subcomponent subunit C	C1qc	NP4
Nockham_1196	2022ms1215	Q02105	8.3354	3.1773	Complement C1q subcomponent subunit C	C1qc	NP4
Nockham_1402	2022ms1216	Q02105	8.5117	3.2644	Complement C1q subcomponent subunit C	C1qc	NP4
Nockham_702	2022ms1216	Q02105	8.3838	3.2412	Complement C1q subcomponent subunit C	C1qc	NP4
Nockham_1267	2022ms1215	Q02105	8.7003	3.5005	Complement C1q subcomponent subunit C	C1qc	NP4
Nockham_2003	2022ms1215	Q02053	6.091	0.7736	Ubiquitin-like modifier-activating enzyme 1	Uba1	NP2
Nockham_694	2022ms1216	Q02053	6.282	1.1327	Ubiquitin-like modifier-activating enzyme 1	Uba1	NP2
Nockham_755	2022ms1216	Q02053	6.6262	1.483	Ubiquitin-like modifier-activating enzyme 1	Uba1	NP2
Nockham_1937	2022ms1216	Q02053	6.1326	0.8781	Ubiquitin-like modifier-activating enzyme 1	Uba1	NP2
Nockham_1416	2022ms1215	Q02053	6.4228	1.3456	Ubiquitin-like modifier-activating enzyme 1	Uba1	NP2
Nockham_195	2022ms1215	Q02053	5.9648	0.7319	Ubiquitin-like modifier-activating enzyme 1	Uba1	NP2
Nockham_2002	2022ms1215	Q02053	6.0086	0.8059	Ubiquitin-like modifier-activating enzyme 1	Uba1	NP2
Nockham_1945	2022ms1216	Q02053	6.1055	0.8299	Ubiquitin-like modifier-activating enzyme 1	Uba1	NP2
Nockham_1208	2022ms1215	Q02053	6.3789	1.1861	Ubiquitin-like modifier-activating enzyme 1	Uba1	NP2
Nockham_1949	2022ms1216	Q02053	6.0653	0.8855	Ubiquitin-like modifier-activating enzyme 1	Uba1	NP2
Nockham_1269	2022ms1215	Q02053	6.3347	1.0775	Ubiquitin-like modifier-activating enzyme 1	Uba1	NP2
Nockham_1209	2022ms1215	Q02053	6.4374	1.1038	Ubiquitin-like modifier-activating enzyme 1	Uba1	NP2
Nockham_1924	2022ms1216	Q02053	6.4359	1.2325	Ubiquitin-like modifier-activating enzyme 1	Uba1	NP2
Nockham_1670	2022ms1216	Q02053	6.1675	0.8688	Ubiquitin-like modifier-activating enzyme 1	Uba1	NP2
Nockham_1625	2022ms1215	Q02053	6.1829	0.978	Ubiquitin-like modifier-activating enzyme 1	Uba1	NP2
Nockham_1464	2022ms1216	Q02053	6.2154	1.0416	Ubiquitin-like modifier-activating enzyme 1	Uba1	NP2
Nockham_1621	2022ms1215	Q02053	6.2099	1.0177	Ubiquitin-like modifier-activating enzyme 1	Uba1	NP2
Nockham_105	2022ms1215	Q02053	6.4235	1.2455	Ubiquitin-like modifier-activating enzyme 1	Uba1	NP2
Nockham_1938	2022ms1216	Q02053	6.3127	1.1449	Ubiquitin-like modifier-activating enzyme 1	Uba1	NP2
Nockham_691	2022ms1216	Q02053	6.5959	1.5179	Ubiquitin-like modifier-activating enzyme 1	Uba1	NP2
Nockham_187	2022ms1215	Q02053	6.0331	0.8042	Ubiquitin-like modifier-activating enzyme 1	Uba1	NP2
Nockham_1893	2022ms1216	Q02053	6.5316	1.4556	Ubiquitin-like modifier-activating enzyme 1	Uba1	NP2
Nockham_1425	2022ms1216	Q02053	6.4897	1.2427	Ubiquitin-like modifier-activating enzyme 1	Uba1	NP2
Nockham_1257	2022ms1215	Q02053	6.6121	1.4844	Ubiquitin-like modifier-activating enzyme 1	Uba1	NP2
Nockham_1476	2022ms1216	Q02053	6.3657	1.1897	Ubiquitin-like modifier-activating enzyme 1	Uba1	NP2
Nockham_130	2022ms1215	Q02053	6.0946	0.8849	Ubiquitin-like modifier-activating enzyme 1	Uba1	NP2
Nockham_1196	2022ms1215	Q02053	6.3762	1.2181	Ubiquitin-like modifier-activating enzyme 1	Uba1	NP2
Nockham_1402	2022ms1216	Q02053	6.1991	0.9518	Ubiquitin-like modifier-activating enzyme 1	Uba1	NP2
Nockham_702	2022ms1216	Q02053	6.3949	1.2524	Ubiquitin-like modifier-activating enzyme 1	Uba1	NP2
Nockham_1267	2022ms1215	Q02053	6.5192	1.3194	Ubiquitin-like modifier-activating enzyme 1	Uba1	NP2
Nockham_2003	2022ms1215	Q01853	6.0308	0.7133	Transitional endoplasmic reticulum ATPase	Vcp	NP2
Nockham_694	2022ms1216	Q01853	6.2827	1.1334	Transitional endoplasmic reticulum ATPase	Vcp	NP2
Nockham_755	2022ms1216	Q01853	6.696	1.5528	Transitional endoplasmic reticulum ATPase	Vcp	NP2
Nockham_1937	2022ms1216	Q01853	6.1515	0.897	Transitional endoplasmic reticulum ATPase	Vcp	NP2
Nockham_1416	2022ms1215	Q01853	6.5805	1.5033	Transitional endoplasmic reticulum ATPase	Vcp	NP2
Nockham_195	2022ms1215	Q01853	6.1178	0.8849	Transitional endoplasmic reticulum ATPase	Vcp	NP2
Nockham_2002	2022ms1215	Q01853	6.0297	0.8269	Transitional endoplasmic reticulum ATPase	Vcp	NP2
Nockham_1945	2022ms1216	Q01853	6.1217	0.8461	Transitional endoplasmic reticulum ATPase	Vcp	NP2
Nockham_1208	2022ms1215	Q01853	6.6406	1.4479	Transitional endoplasmic reticulum ATPase	Vcp	NP2
Nockham_1949	2022ms1216	Q01853	5.8437	0.664	Transitional endoplasmic reticulum ATPase	Vcp	NP2
Nockham_1269	2022ms1215	Q01853	6.5354	1.2782	Transitional endoplasmic reticulum ATPase	Vcp	NP2
Nockham_1209	2022ms1215	Q01853	6.6967	1.3631	Transitional endoplasmic reticulum ATPase	Vcp	NP2
Nockham_1924	2022ms1216	Q01853	6.4364	1.233	Transitional endoplasmic reticulum ATPase	Vcp	NP2
Nockham_1670	2022ms1216	Q01853	6.2442	0.9455	Transitional endoplasmic reticulum ATPase	Vcp	NP2
Nockham_1625	2022ms1215	Q01853	6.112	0.9071	Transitional endoplasmic reticulum ATPase	Vcp	NP2
Nockham_1464	2022ms1216	Q01853	6.5517	1.3779	Transitional endoplasmic reticulum ATPase	Vcp	NP2
Nockham_1621	2022ms1215	Q01853	6.2255	1.0333	Transitional endoplasmic reticulum ATPase	Vcp	NP2
Nockham_105	2022ms1215	Q01853	6.3683	1.1902	Transitional endoplasmic reticulum ATPase	Vcp	NP2
Nockham_1938	2022ms1216	Q01853	6.2718	1.1039	Transitional endoplasmic reticulum ATPase	Vcp	NP2
Nockham_691	2022ms1216	Q01853	6.5589	1.4808	Transitional endoplasmic reticulum ATPase	Vcp	NP2
Nockham_187	2022ms1215	Q01853	6.2428	1.0139	Transitional endoplasmic reticulum ATPase	Vcp	NP2
Nockham_1893	2022ms1216	Q01853	6.7009	1.6249	Transitional endoplasmic reticulum ATPase	Vcp	NP2
Nockham_1425	2022ms1216	Q01853	6.6894	1.4424	Transitional endoplasmic reticulum ATPase	Vcp	NP2
Nockham_1257	2022ms1215	Q01853	6.8242	1.6966	Transitional endoplasmic reticulum ATPase	Vcp	NP2
Nockham_1476	2022ms1216	Q01853	6.4417	1.2657	Transitional endoplasmic reticulum ATPase	Vcp	NP2
Nockham_130	2022ms1215	Q01853	6.3121	1.1024	Transitional endoplasmic reticulum ATPase	Vcp	NP2
Nockham_1196	2022ms1215	Q01853	6.6275	1.4693	Transitional endoplasmic reticulum ATPase	Vcp	NP2
Nockham_1402	2022ms1216	Q01853	6.4401	1.1928	Transitional endoplasmic reticulum ATPase	Vcp	NP2
Nockham_702	2022ms1216	Q01853	6.3851	1.2425	Transitional endoplasmic reticulum ATPase	Vcp	NP2
Nockham_1267	2022ms1215	Q01853	6.7778	1.578	Transitional endoplasmic reticulum ATPase	Vcp	NP2
Nockham_2003	2022ms1215	Q01730	5.517	0.1995	Ras suppressor protein 1	Rsu1	NP1
Nockham_694	2022ms1216	Q01730	5.6039	0.4546	Ras suppressor protein 1	Rsu1	NP1
Nockham_755	2022ms1216	Q01730	5.7781	0.6349	Ras suppressor protein 1	Rsu1	NP1
Nockham_1937	2022ms1216	Q01730	6.2682	1.0137	Ras suppressor protein 1	Rsu1	NP1
Nockham_1416	2022ms1215	Q01730	5.7916	0.7145	Ras suppressor protein 1	Rsu1	NP1
Nockham_195	2022ms1215	Q01730	5.5382	0.3053	Ras suppressor protein 1	Rsu1	NP1
Nockham_2002	2022ms1215	Q01730	5.3209	0.1182	Ras suppressor protein 1	Rsu1	NP1
Nockham_1945	2022ms1216	Q01730	5.9836	0.708	Ras suppressor protein 1	Rsu1	NP1
Nockham_1208	2022ms1215	Q01730	5.8924	0.6996	Ras suppressor protein 1	Rsu1	NP1
Nockham_1949	2022ms1216	Q01730	5.8505	0.6708	Ras suppressor protein 1	Rsu1	NP1
Nockham_1269	2022ms1215	Q01730	6.0277	0.7705	Ras suppressor protein 1	Rsu1	NP1
Nockham_1209	2022ms1215	Q01730	5.739	0.4053	Ras suppressor protein 1	Rsu1	NP1
Nockham_1924	2022ms1216	Q01730	5.8399	0.6365	Ras suppressor protein 1	Rsu1	NP1
Nockham_1670	2022ms1216	Q01730	5.6709	0.3722	Ras suppressor protein 1	Rsu1	NP1
Nockham_1625	2022ms1215	Q01730	5.5904	0.3854	Ras suppressor protein 1	Rsu1	NP1
Nockham_1464	2022ms1216	Q01730	5.8708	0.697	Ras suppressor protein 1	Rsu1	NP1
Nockham_1621	2022ms1215	Q01730	5.6772	0.485	Ras suppressor protein 1	Rsu1	NP1
Nockham_105	2022ms1215	Q01730	5.7611	0.583	Ras suppressor protein 1	Rsu1	NP1
Nockham_1938	2022ms1216	Q01730	6.3253	1.1575	Ras suppressor protein 1	Rsu1	NP1
Nockham_691	2022ms1216	Q01730	5.7696	0.6915	Ras suppressor protein 1	Rsu1	NP1
Nockham_187	2022ms1215	Q01730	5.2134	-0.0155	Ras suppressor protein 1	Rsu1	NP1
Nockham_1893	2022ms1216	Q01730	6.0906	1.0146	Ras suppressor protein 1	Rsu1	NP1
Nockham_1425	2022ms1216	Q01730	5.8604	0.6134	Ras suppressor protein 1	Rsu1	NP1
Nockham_1257	2022ms1215	Q01730	5.8067	0.6791	Ras suppressor protein 1	Rsu1	NP1
Nockham_1476	2022ms1216	Q01730	6.1155	0.9396	Ras suppressor protein 1	Rsu1	NP1
Nockham_130	2022ms1215	Q01730	5.4002	0.1905	Ras suppressor protein 1	Rsu1	NP1
Nockham_1196	2022ms1215	Q01730	5.9826	0.8244	Ras suppressor protein 1	Rsu1	NP1
Nockham_1402	2022ms1216	Q01730	5.4951	0.2478	Ras suppressor protein 1	Rsu1	NP1
Nockham_702	2022ms1216	Q01730	5.8275	0.6849	Ras suppressor protein 1	Rsu1	NP1
Nockham_1267	2022ms1215	Q01730	5.8693	0.6695	Ras suppressor protein 1	Rsu1	NP1
Nockham_2003	2022ms1215	Q01405	4.9259	-0.3916	Protein transport protein Sec23A	Sec23a	NP1
Nockham_694	2022ms1216	Q01405	4.732	-0.4172	Protein transport protein Sec23A	Sec23a	NP1
Nockham_755	2022ms1216	Q01405	5.0642	-0.079	Protein transport protein Sec23A	Sec23a	NP1
Nockham_1416	2022ms1215	Q01405	4.8824	-0.1947	Protein transport protein Sec23A	Sec23a	NP1
Nockham_195	2022ms1215	Q01405	4.9566	-0.2763	Protein transport protein Sec23A	Sec23a	NP1
Nockham_2002	2022ms1215	Q01405	4.9591	-0.2436	Protein transport protein Sec23A	Sec23a	NP1
Nockham_1945	2022ms1216	Q01405	5.0338	-0.2417	Protein transport protein Sec23A	Sec23a	NP1
Nockham_1208	2022ms1215	Q01405	4.8154	-0.3774	Protein transport protein Sec23A	Sec23a	NP1
Nockham_1949	2022ms1216	Q01405	5.0013	-0.1784	Protein transport protein Sec23A	Sec23a	NP1
Nockham_1269	2022ms1215	Q01405	5.0964	-0.1608	Protein transport protein Sec23A	Sec23a	NP1
Nockham_1209	2022ms1215	Q01405	4.8492	-0.4844	Protein transport protein Sec23A	Sec23a	NP1
Nockham_1924	2022ms1216	Q01405	5.0323	-0.1711	Protein transport protein Sec23A	Sec23a	NP1
Nockham_1670	2022ms1216	Q01405	5.0879	-0.2108	Protein transport protein Sec23A	Sec23a	NP1
Nockham_1625	2022ms1215	Q01405	5.0873	-0.1176	Protein transport protein Sec23A	Sec23a	NP1
Nockham_1464	2022ms1216	Q01405	5.0544	-0.1194	Protein transport protein Sec23A	Sec23a	NP1
Nockham_1621	2022ms1215	Q01405	4.8763	-0.316	Protein transport protein Sec23A	Sec23a	NP1
Nockham_105	2022ms1215	Q01405	5.2413	0.0633	Protein transport protein Sec23A	Sec23a	NP1
Nockham_1938	2022ms1216	Q01405	5.1546	-0.0132	Protein transport protein Sec23A	Sec23a	NP1
Nockham_691	2022ms1216	Q01405	5.5582	0.4801	Protein transport protein Sec23A	Sec23a	NP1
Nockham_187	2022ms1215	Q01405	4.8618	-0.3671	Protein transport protein Sec23A	Sec23a	NP1
Nockham_1893	2022ms1216	Q01405	5.0918	0.0159	Protein transport protein Sec23A	Sec23a	NP1
Nockham_1425	2022ms1216	Q01405	5.1203	-0.1268	Protein transport protein Sec23A	Sec23a	NP1
Nockham_1257	2022ms1215	Q01405	5.1785	0.0508	Protein transport protein Sec23A	Sec23a	NP1
Nockham_1476	2022ms1216	Q01405	4.6636	-0.5124	Protein transport protein Sec23A	Sec23a	NP1
Nockham_130	2022ms1215	Q01405	4.9582	-0.2516	Protein transport protein Sec23A	Sec23a	NP1
Nockham_1196	2022ms1215	Q01405	4.863	-0.2951	Protein transport protein Sec23A	Sec23a	NP1
Nockham_1402	2022ms1216	Q01405	5.0066	-0.2407	Protein transport protein Sec23A	Sec23a	NP1
Nockham_702	2022ms1216	Q01405	5.0672	-0.0754	Protein transport protein Sec23A	Sec23a	NP1
Nockham_1267	2022ms1215	Q01405	5.013	-0.1868	Protein transport protein Sec23A	Sec23a	NP1
Nockham_2003	2022ms1215	Q01339	8.3656	3.0481	Beta-2-glycoprotein 1	Apoh	NP3
Nockham_694	2022ms1216	Q01339	8.2077	3.0585	Beta-2-glycoprotein 1	Apoh	NP3
Nockham_755	2022ms1216	Q01339	7.7453	2.6021	Beta-2-glycoprotein 1	Apoh	NP3
Nockham_1937	2022ms1216	Q01339	8.1731	2.9186	Beta-2-glycoprotein 1	Apoh	NP3
Nockham_1416	2022ms1215	Q01339	8.3626	3.2855	Beta-2-glycoprotein 1	Apoh	NP3
Nockham_195	2022ms1215	Q01339	8.3605	3.1276	Beta-2-glycoprotein 1	Apoh	NP3
Nockham_2002	2022ms1215	Q01339	8.22	3.0173	Beta-2-glycoprotein 1	Apoh	NP3
Nockham_1945	2022ms1216	Q01339	8.4105	3.1349	Beta-2-glycoprotein 1	Apoh	NP3
Nockham_1208	2022ms1215	Q01339	8.6294	3.4367	Beta-2-glycoprotein 1	Apoh	NP3
Nockham_1949	2022ms1216	Q01339	8.3625	3.1828	Beta-2-glycoprotein 1	Apoh	NP3
Nockham_1269	2022ms1215	Q01339	8.4787	3.2214	Beta-2-glycoprotein 1	Apoh	NP3
Nockham_1209	2022ms1215	Q01339	8.4982	3.1646	Beta-2-glycoprotein 1	Apoh	NP3
Nockham_1924	2022ms1216	Q01339	8.2785	3.0751	Beta-2-glycoprotein 1	Apoh	NP3
Nockham_1670	2022ms1216	Q01339	8.3313	3.0326	Beta-2-glycoprotein 1	Apoh	NP3
Nockham_1625	2022ms1215	Q01339	8.1596	2.9546	Beta-2-glycoprotein 1	Apoh	NP3
Nockham_1464	2022ms1216	Q01339	8.1651	2.9913	Beta-2-glycoprotein 1	Apoh	NP3
Nockham_1621	2022ms1215	Q01339	8.4065	3.2142	Beta-2-glycoprotein 1	Apoh	NP3
Nockham_105	2022ms1215	Q01339	8.1542	2.9761	Beta-2-glycoprotein 1	Apoh	NP3
Nockham_1938	2022ms1216	Q01339	7.0892	1.9213	Beta-2-glycoprotein 1	Apoh	NP3
Nockham_691	2022ms1216	Q01339	8.2164	3.1383	Beta-2-glycoprotein 1	Apoh	NP3
Nockham_187	2022ms1215	Q01339	8.2399	3.011	Beta-2-glycoprotein 1	Apoh	NP3
Nockham_1893	2022ms1216	Q01339	8.2395	3.1635	Beta-2-glycoprotein 1	Apoh	NP3
Nockham_1425	2022ms1216	Q01339	8.2783	3.0313	Beta-2-glycoprotein 1	Apoh	NP3
Nockham_1257	2022ms1215	Q01339	8.1551	3.0274	Beta-2-glycoprotein 1	Apoh	NP3
Nockham_1476	2022ms1216	Q01339	8.1822	3.0063	Beta-2-glycoprotein 1	Apoh	NP3
Nockham_130	2022ms1215	Q01339	8.3154	3.1057	Beta-2-glycoprotein 1	Apoh	NP3
Nockham_1196	2022ms1215	Q01339	8.5374	3.3792	Beta-2-glycoprotein 1	Apoh	NP3
Nockham_1402	2022ms1216	Q01339	8.0932	2.8459	Beta-2-glycoprotein 1	Apoh	NP3
Nockham_702	2022ms1216	Q01339	8.1826	3.04	Beta-2-glycoprotein 1	Apoh	NP3
Nockham_1267	2022ms1215	Q01339	8.4923	3.2925	Beta-2-glycoprotein 1	Apoh	NP3
Nockham_2003	2022ms1215	Q01279	5.6436	0.3261	Epidermal growth factor receptor	Egfr	NP2
Nockham_694	2022ms1216	Q01279	5.8231	0.6738	Epidermal growth factor receptor	Egfr	NP2
Nockham_755	2022ms1216	Q01279	5.5183	0.3751	Epidermal growth factor receptor	Egfr	NP2
Nockham_1937	2022ms1216	Q01279	6.1082	0.8538	Epidermal growth factor receptor	Egfr	NP2
Nockham_1416	2022ms1215	Q01279	5.7488	0.6716	Epidermal growth factor receptor	Egfr	NP2
Nockham_195	2022ms1215	Q01279	6.4984	1.2655	Epidermal growth factor receptor	Egfr	NP2
Nockham_2002	2022ms1215	Q01279	5.696	0.4933	Epidermal growth factor receptor	Egfr	NP2
Nockham_1945	2022ms1216	Q01279	6.5619	1.2864	Epidermal growth factor receptor	Egfr	NP2
Nockham_1208	2022ms1215	Q01279	5.6179	0.4251	Epidermal growth factor receptor	Egfr	NP2
Nockham_1949	2022ms1216	Q01279	6.4351	1.2554	Epidermal growth factor receptor	Egfr	NP2
Nockham_1269	2022ms1215	Q01279	6.2391	0.9819	Epidermal growth factor receptor	Egfr	NP2
Nockham_1209	2022ms1215	Q01279	5.7761	0.4424	Epidermal growth factor receptor	Egfr	NP2
Nockham_1924	2022ms1216	Q01279	5.9747	0.7712	Epidermal growth factor receptor	Egfr	NP2
Nockham_1670	2022ms1216	Q01279	6.5816	1.2829	Epidermal growth factor receptor	Egfr	NP2
Nockham_1625	2022ms1215	Q01279	5.85	0.6451	Epidermal growth factor receptor	Egfr	NP2
Nockham_1464	2022ms1216	Q01279	6.1326	0.9587	Epidermal growth factor receptor	Egfr	NP2
Nockham_1621	2022ms1215	Q01279	5.6091	0.4168	Epidermal growth factor receptor	Egfr	NP2
Nockham_105	2022ms1215	Q01279	5.2982	0.1201	Epidermal growth factor receptor	Egfr	NP2
Nockham_1938	2022ms1216	Q01279	5.7128	0.545	Epidermal growth factor receptor	Egfr	NP2
Nockham_691	2022ms1216	Q01279	5.2983	0.2202	Epidermal growth factor receptor	Egfr	NP2
Nockham_187	2022ms1215	Q01279	6.374	1.1451	Epidermal growth factor receptor	Egfr	NP2
Nockham_1893	2022ms1216	Q01279	5.689	0.613	Epidermal growth factor receptor	Egfr	NP2
Nockham_1425	2022ms1216	Q01279	5.4841	0.2371	Epidermal growth factor receptor	Egfr	NP2
Nockham_1257	2022ms1215	Q01279	6.2786	1.1509	Epidermal growth factor receptor	Egfr	NP2
Nockham_1476	2022ms1216	Q01279	6.0724	0.8964	Epidermal growth factor receptor	Egfr	NP2
Nockham_130	2022ms1215	Q01279	5.9213	0.7116	Epidermal growth factor receptor	Egfr	NP2
Nockham_1196	2022ms1215	Q01279	5.9518	0.7937	Epidermal growth factor receptor	Egfr	NP2
Nockham_1402	2022ms1216	Q01279	5.7742	0.5269	Epidermal growth factor receptor	Egfr	NP2
Nockham_702	2022ms1216	Q01279	5.9114	0.7688	Epidermal growth factor receptor	Egfr	NP2
Nockham_1267	2022ms1215	Q01279	6.326	1.1262	Epidermal growth factor receptor	Egfr	NP2
Nockham_2003	2022ms1215	Q01149	5.2786	-0.0389	Collagen alpha-2(I) chain	Col1a2	NP1
Nockham_694	2022ms1216	Q01149	5.129	-0.0203	Collagen alpha-2(I) chain	Col1a2	NP1
Nockham_755	2022ms1216	Q01149	5.0671	-0.0761	Collagen alpha-2(I) chain	Col1a2	NP1
Nockham_1937	2022ms1216	Q01149	5.1168	-0.1377	Collagen alpha-2(I) chain	Col1a2	NP1
Nockham_1416	2022ms1215	Q01149	5.0063	-0.0708	Collagen alpha-2(I) chain	Col1a2	NP1
Nockham_195	2022ms1215	Q01149	5.2542	0.0212	Collagen alpha-2(I) chain	Col1a2	NP1
Nockham_2002	2022ms1215	Q01149	5.153	-0.0497	Collagen alpha-2(I) chain	Col1a2	NP1
Nockham_1945	2022ms1216	Q01149	5.0556	-0.22	Collagen alpha-2(I) chain	Col1a2	NP1
Nockham_1208	2022ms1215	Q01149	5.1793	-0.0134	Collagen alpha-2(I) chain	Col1a2	NP1
Nockham_1949	2022ms1216	Q01149	5.1913	0.0116	Collagen alpha-2(I) chain	Col1a2	NP1
Nockham_1269	2022ms1215	Q01149	4.6422	-0.615	Collagen alpha-2(I) chain	Col1a2	NP1
Nockham_1209	2022ms1215	Q01149	4.884	-0.4497	Collagen alpha-2(I) chain	Col1a2	NP1
Nockham_1924	2022ms1216	Q01149	5.5167	0.3133	Collagen alpha-2(I) chain	Col1a2	NP1
Nockham_1670	2022ms1216	Q01149	5.3584	0.0597	Collagen alpha-2(I) chain	Col1a2	NP1
Nockham_1625	2022ms1215	Q01149	5.1598	-0.0451	Collagen alpha-2(I) chain	Col1a2	NP1
Nockham_1464	2022ms1216	Q01149	4.8924	-0.2815	Collagen alpha-2(I) chain	Col1a2	NP1
Nockham_1938	2022ms1216	Q01149	4.7443	-0.4235	Collagen alpha-2(I) chain	Col1a2	NP1
Nockham_691	2022ms1216	Q01149	4.8795	-0.1986	Collagen alpha-2(I) chain	Col1a2	NP1
Nockham_187	2022ms1215	Q01149	4.9441	-0.2848	Collagen alpha-2(I) chain	Col1a2	NP1
Nockham_1893	2022ms1216	Q01149	5.2529	0.1769	Collagen alpha-2(I) chain	Col1a2	NP1
Nockham_1425	2022ms1216	Q01149	5.3392	0.0922	Collagen alpha-2(I) chain	Col1a2	NP1
Nockham_1257	2022ms1215	Q01149	4.9794	-0.1483	Collagen alpha-2(I) chain	Col1a2	NP1
Nockham_1476	2022ms1216	Q01149	5.4427	0.2667	Collagen alpha-2(I) chain	Col1a2	NP1
Nockham_130	2022ms1215	Q01149	5.3518	0.1421	Collagen alpha-2(I) chain	Col1a2	NP1
Nockham_1196	2022ms1215	Q01149	4.9471	-0.2111	Collagen alpha-2(I) chain	Col1a2	NP1
Nockham_1402	2022ms1216	Q01149	4.947	-0.3004	Collagen alpha-2(I) chain	Col1a2	NP1
Nockham_702	2022ms1216	Q01149	5.3305	0.1879	Collagen alpha-2(I) chain	Col1a2	NP1
Nockham_1267	2022ms1215	Q01149	4.8492	-0.3506	Collagen alpha-2(I) chain	Col1a2	NP1
Nockham_2003	2022ms1215	Q9CYN9	5.1529	-0.1646	Renin receptor	Atp6ap2	NP2
Nockham_694	2022ms1216	Q9CYN9	5.0978	-0.0515	Renin receptor	Atp6ap2	NP2
Nockham_755	2022ms1216	Q9CYN9	4.8929	-0.2503	Renin receptor	Atp6ap2	NP2
Nockham_1937	2022ms1216	Q9CYN9	5.0575	-0.197	Renin receptor	Atp6ap2	NP2
Nockham_1416	2022ms1215	Q9CYN9	4.9459	-0.1313	Renin receptor	Atp6ap2	NP2
Nockham_195	2022ms1215	Q9CYN9	5.0476	-0.1853	Renin receptor	Atp6ap2	NP2
Nockham_2002	2022ms1215	Q9CYN9	5.1307	-0.0721	Renin receptor	Atp6ap2	NP2
Nockham_1945	2022ms1216	Q9CYN9	5.2768	0.0012	Renin receptor	Atp6ap2	NP2
Nockham_1208	2022ms1215	Q9CYN9	5.0187	-0.1741	Renin receptor	Atp6ap2	NP2
Nockham_1949	2022ms1216	Q9CYN9	5.3018	0.122	Renin receptor	Atp6ap2	NP2
Nockham_1269	2022ms1215	Q9CYN9	4.9991	-0.2581	Renin receptor	Atp6ap2	NP2
Nockham_1209	2022ms1215	Q9CYN9	4.74	-0.5937	Renin receptor	Atp6ap2	NP2
Nockham_1924	2022ms1216	Q9CYN9	5.038	-0.1654	Renin receptor	Atp6ap2	NP2
Nockham_1670	2022ms1216	Q9CYN9	5.1687	-0.13	Renin receptor	Atp6ap2	NP2
Nockham_1625	2022ms1215	Q9CYN9	5.0925	-0.1124	Renin receptor	Atp6ap2	NP2
Nockham_1464	2022ms1216	Q9CYN9	5.406	0.2321	Renin receptor	Atp6ap2	NP2
Nockham_1621	2022ms1215	Q9CYN9	5.0528	-0.1394	Renin receptor	Atp6ap2	NP2
Nockham_105	2022ms1215	Q9CYN9	5.1123	-0.0658	Renin receptor	Atp6ap2	NP2
Nockham_1938	2022ms1216	Q9CYN9	5.1676	-0.0002	Renin receptor	Atp6ap2	NP2
Nockham_691	2022ms1216	Q9CYN9	5.0758	-0.0023	Renin receptor	Atp6ap2	NP2
Nockham_187	2022ms1215	Q9CYN9	5.0954	-0.1335	Renin receptor	Atp6ap2	NP2
Nockham_1893	2022ms1216	Q9CYN9	4.9089	-0.1671	Renin receptor	Atp6ap2	NP2
Nockham_1425	2022ms1216	Q9CYN9	4.9097	-0.3373	Renin receptor	Atp6ap2	NP2
Nockham_1257	2022ms1215	Q9CYN9	4.9273	-0.2004	Renin receptor	Atp6ap2	NP2
Nockham_1476	2022ms1216	Q9CYN9	5.1294	-0.0465	Renin receptor	Atp6ap2	NP2
Nockham_130	2022ms1215	Q9CYN9	5.0642	-0.1456	Renin receptor	Atp6ap2	NP2
Nockham_1196	2022ms1215	Q9CYN9	4.7203	-0.4378	Renin receptor	Atp6ap2	NP2
Nockham_1402	2022ms1216	Q9CYN9	5.2322	-0.0151	Renin receptor	Atp6ap2	NP2
Nockham_702	2022ms1216	Q9CYN9	5.0696	-0.073	Renin receptor	Atp6ap2	NP2
Nockham_1267	2022ms1215	Q9CYN9	5.1266	-0.0732	Renin receptor	Atp6ap2	NP2
Nockham_2003	2022ms1215	Q9CYK2	5.9887	0.6712	Glutaminyl-peptide cyclotransferase	Qpct	NP2
Nockham_694	2022ms1216	Q9CYK2	6.3375	1.1883	Glutaminyl-peptide cyclotransferase	Qpct	NP2
Nockham_755	2022ms1216	Q9CYK2	5.8188	0.6756	Glutaminyl-peptide cyclotransferase	Qpct	NP2
Nockham_1937	2022ms1216	Q9CYK2	5.9955	0.741	Glutaminyl-peptide cyclotransferase	Qpct	NP2
Nockham_1416	2022ms1215	Q9CYK2	6.1282	1.051	Glutaminyl-peptide cyclotransferase	Qpct	NP2
Nockham_195	2022ms1215	Q9CYK2	6.1376	0.9047	Glutaminyl-peptide cyclotransferase	Qpct	NP2
Nockham_2002	2022ms1215	Q9CYK2	6.2558	1.0531	Glutaminyl-peptide cyclotransferase	Qpct	NP2
Nockham_1945	2022ms1216	Q9CYK2	6.071	0.7955	Glutaminyl-peptide cyclotransferase	Qpct	NP2
Nockham_1208	2022ms1215	Q9CYK2	6.0834	0.8907	Glutaminyl-peptide cyclotransferase	Qpct	NP2
Nockham_1949	2022ms1216	Q9CYK2	6.066	0.8863	Glutaminyl-peptide cyclotransferase	Qpct	NP2
Nockham_1269	2022ms1215	Q9CYK2	6.0494	0.7921	Glutaminyl-peptide cyclotransferase	Qpct	NP2
Nockham_1209	2022ms1215	Q9CYK2	6.0398	0.7061	Glutaminyl-peptide cyclotransferase	Qpct	NP2
Nockham_1924	2022ms1216	Q9CYK2	5.857	0.6536	Glutaminyl-peptide cyclotransferase	Qpct	NP2
Nockham_1670	2022ms1216	Q9CYK2	5.986	0.6873	Glutaminyl-peptide cyclotransferase	Qpct	NP2
Nockham_1625	2022ms1215	Q9CYK2	6.0485	0.8435	Glutaminyl-peptide cyclotransferase	Qpct	NP2
Nockham_1464	2022ms1216	Q9CYK2	5.9062	0.7323	Glutaminyl-peptide cyclotransferase	Qpct	NP2
Nockham_1621	2022ms1215	Q9CYK2	6.1445	0.9522	Glutaminyl-peptide cyclotransferase	Qpct	NP2
Nockham_105	2022ms1215	Q9CYK2	5.9551	0.777	Glutaminyl-peptide cyclotransferase	Qpct	NP2
Nockham_1938	2022ms1216	Q9CYK2	6.1134	0.9456	Glutaminyl-peptide cyclotransferase	Qpct	NP2
Nockham_691	2022ms1216	Q9CYK2	5.4336	0.3555	Glutaminyl-peptide cyclotransferase	Qpct	NP2
Nockham_187	2022ms1215	Q9CYK2	6.0974	0.8685	Glutaminyl-peptide cyclotransferase	Qpct	NP2
Nockham_1893	2022ms1216	Q9CYK2	5.6926	0.6166	Glutaminyl-peptide cyclotransferase	Qpct	NP2
Nockham_1425	2022ms1216	Q9CYK2	6.2046	0.9576	Glutaminyl-peptide cyclotransferase	Qpct	NP2
Nockham_1257	2022ms1215	Q9CYK2	5.7977	0.67	Glutaminyl-peptide cyclotransferase	Qpct	NP2
Nockham_1476	2022ms1216	Q9CYK2	5.9295	0.7535	Glutaminyl-peptide cyclotransferase	Qpct	NP2
Nockham_130	2022ms1215	Q9CYK2	6.2414	1.0317	Glutaminyl-peptide cyclotransferase	Qpct	NP2
Nockham_1196	2022ms1215	Q9CYK2	6.1183	0.9601	Glutaminyl-peptide cyclotransferase	Qpct	NP2
Nockham_1402	2022ms1216	Q9CYK2	6.3698	1.1225	Glutaminyl-peptide cyclotransferase	Qpct	NP2
Nockham_702	2022ms1216	Q9CYK2	6.0099	0.8673	Glutaminyl-peptide cyclotransferase	Qpct	NP2
Nockham_1267	2022ms1215	Q9CYK2	5.8794	0.6796	Glutaminyl-peptide cyclotransferase	Qpct	NP2
Nockham_2003	2022ms1215	Q9CY64	5.3565	0.039	Biliverdin reductase A	Blvra	NP2
Nockham_694	2022ms1216	Q9CY64	5.5758	0.4266	Biliverdin reductase A	Blvra	NP2
Nockham_755	2022ms1216	Q9CY64	5.4577	0.3145	Biliverdin reductase A	Blvra	NP2
Nockham_1937	2022ms1216	Q9CY64	5.6527	0.3983	Biliverdin reductase A	Blvra	NP2
Nockham_1416	2022ms1215	Q9CY64	5.6656	0.5885	Biliverdin reductase A	Blvra	NP2
Nockham_195	2022ms1215	Q9CY64	5.2848	0.0519	Biliverdin reductase A	Blvra	NP2
Nockham_2002	2022ms1215	Q9CY64	5.5122	0.3094	Biliverdin reductase A	Blvra	NP2
Nockham_1945	2022ms1216	Q9CY64	5.4424	0.1668	Biliverdin reductase A	Blvra	NP2
Nockham_1208	2022ms1215	Q9CY64	5.613	0.4202	Biliverdin reductase A	Blvra	NP2
Nockham_1949	2022ms1216	Q9CY64	5.4261	0.2464	Biliverdin reductase A	Blvra	NP2
Nockham_1269	2022ms1215	Q9CY64	5.6383	0.3811	Biliverdin reductase A	Blvra	NP2
Nockham_1209	2022ms1215	Q9CY64	5.7364	0.4028	Biliverdin reductase A	Blvra	NP2
Nockham_1924	2022ms1216	Q9CY64	5.7132	0.5098	Biliverdin reductase A	Blvra	NP2
Nockham_1670	2022ms1216	Q9CY64	5.4814	0.1827	Biliverdin reductase A	Blvra	NP2
Nockham_1625	2022ms1215	Q9CY64	5.5493	0.3443	Biliverdin reductase A	Blvra	NP2
Nockham_1464	2022ms1216	Q9CY64	5.5285	0.3546	Biliverdin reductase A	Blvra	NP2
Nockham_1621	2022ms1215	Q9CY64	5.5437	0.3515	Biliverdin reductase A	Blvra	NP2
Nockham_105	2022ms1215	Q9CY64	5.384	0.2059	Biliverdin reductase A	Blvra	NP2
Nockham_1938	2022ms1216	Q9CY64	5.4699	0.3021	Biliverdin reductase A	Blvra	NP2
Nockham_691	2022ms1216	Q9CY64	5.5912	0.5131	Biliverdin reductase A	Blvra	NP2
Nockham_187	2022ms1215	Q9CY64	5.4109	0.182	Biliverdin reductase A	Blvra	NP2
Nockham_1893	2022ms1216	Q9CY64	5.6859	0.6099	Biliverdin reductase A	Blvra	NP2
Nockham_1425	2022ms1216	Q9CY64	5.7045	0.4575	Biliverdin reductase A	Blvra	NP2
Nockham_1257	2022ms1215	Q9CY64	5.6491	0.5214	Biliverdin reductase A	Blvra	NP2
Nockham_1476	2022ms1216	Q9CY64	5.6178	0.4419	Biliverdin reductase A	Blvra	NP2
Nockham_130	2022ms1215	Q9CY64	5.4308	0.2211	Biliverdin reductase A	Blvra	NP2
Nockham_1196	2022ms1215	Q9CY64	5.652	0.4938	Biliverdin reductase A	Blvra	NP2
Nockham_1402	2022ms1216	Q9CY64	5.5826	0.3353	Biliverdin reductase A	Blvra	NP2
Nockham_702	2022ms1216	Q9CY64	5.6099	0.4673	Biliverdin reductase A	Blvra	NP2
Nockham_1267	2022ms1215	Q9CY64	5.6952	0.4953	Biliverdin reductase A	Blvra	NP2
Nockham_2003	2022ms1215	Q9CXW3	4.9086	-0.4089	Calcyclin-binding protein	Cacybp	NP1
Nockham_694	2022ms1216	Q9CXW3	4.9192	-0.2301	Calcyclin-binding protein	Cacybp	NP1
Nockham_755	2022ms1216	Q9CXW3	5.2192	0.076	Calcyclin-binding protein	Cacybp	NP1
Nockham_1937	2022ms1216	Q9CXW3	5.0635	-0.191	Calcyclin-binding protein	Cacybp	NP1
Nockham_1416	2022ms1215	Q9CXW3	5.3106	0.2334	Calcyclin-binding protein	Cacybp	NP1
Nockham_195	2022ms1215	Q9CXW3	4.7345	-0.4984	Calcyclin-binding protein	Cacybp	NP1
Nockham_2002	2022ms1215	Q9CXW3	5.0483	-0.1544	Calcyclin-binding protein	Cacybp	NP1
Nockham_1945	2022ms1216	Q9CXW3	5.0727	-0.2028	Calcyclin-binding protein	Cacybp	NP1
Nockham_1208	2022ms1215	Q9CXW3	5.2035	0.0108	Calcyclin-binding protein	Cacybp	NP1
Nockham_1949	2022ms1216	Q9CXW3	4.92	-0.2597	Calcyclin-binding protein	Cacybp	NP1
Nockham_1269	2022ms1215	Q9CXW3	5.1267	-0.1306	Calcyclin-binding protein	Cacybp	NP1
Nockham_1209	2022ms1215	Q9CXW3	5.018	-0.3156	Calcyclin-binding protein	Cacybp	NP1
Nockham_1924	2022ms1216	Q9CXW3	5.3397	0.1363	Calcyclin-binding protein	Cacybp	NP1
Nockham_1625	2022ms1215	Q9CXW3	5.3571	0.1521	Calcyclin-binding protein	Cacybp	NP1
Nockham_1464	2022ms1216	Q9CXW3	4.8704	-0.3035	Calcyclin-binding protein	Cacybp	NP1
Nockham_1621	2022ms1215	Q9CXW3	5.1372	-0.0551	Calcyclin-binding protein	Cacybp	NP1
Nockham_105	2022ms1215	Q9CXW3	5.3187	0.1406	Calcyclin-binding protein	Cacybp	NP1
Nockham_1938	2022ms1216	Q9CXW3	5.1506	-0.0172	Calcyclin-binding protein	Cacybp	NP1
Nockham_691	2022ms1216	Q9CXW3	5.2218	0.1437	Calcyclin-binding protein	Cacybp	NP1
Nockham_187	2022ms1215	Q9CXW3	4.7438	-0.4851	Calcyclin-binding protein	Cacybp	NP1
Nockham_1893	2022ms1216	Q9CXW3	5.3082	0.2322	Calcyclin-binding protein	Cacybp	NP1
Nockham_1425	2022ms1216	Q9CXW3	5.027	-0.22	Calcyclin-binding protein	Cacybp	NP1
Nockham_1257	2022ms1215	Q9CXW3	5.5041	0.3764	Calcyclin-binding protein	Cacybp	NP1
Nockham_1476	2022ms1216	Q9CXW3	5.1103	-0.0656	Calcyclin-binding protein	Cacybp	NP1
Nockham_1196	2022ms1215	Q9CXW3	5.2665	0.1083	Calcyclin-binding protein	Cacybp	NP1
Nockham_702	2022ms1216	Q9CXW3	5.2861	0.1435	Calcyclin-binding protein	Cacybp	NP1
Nockham_1267	2022ms1215	Q9CXW3	5.2544	0.0546	Calcyclin-binding protein	Cacybp	NP1
Nockham_694	2022ms1216	Q9CXI5	4.3067	-0.8426	Mesencephalic astrocyte-derived neurotrophic factor	Manf	NP1
Nockham_755	2022ms1216	Q9CXI5	5.0641	-0.0791	Mesencephalic astrocyte-derived neurotrophic factor	Manf	NP1
Nockham_1937	2022ms1216	Q9CXI5	4.7458	-0.5086	Mesencephalic astrocyte-derived neurotrophic factor	Manf	NP1
Nockham_1416	2022ms1215	Q9CXI5	4.7827	-0.2944	Mesencephalic astrocyte-derived neurotrophic factor	Manf	NP1
Nockham_1269	2022ms1215	Q9CXI5	4.8228	-0.4344	Mesencephalic astrocyte-derived neurotrophic factor	Manf	NP1
Nockham_1924	2022ms1216	Q9CXI5	4.9031	-0.3003	Mesencephalic astrocyte-derived neurotrophic factor	Manf	NP1
Nockham_1464	2022ms1216	Q9CXI5	4.7489	-0.4249	Mesencephalic astrocyte-derived neurotrophic factor	Manf	NP1
Nockham_1938	2022ms1216	Q9CXI5	4.9606	-0.2072	Mesencephalic astrocyte-derived neurotrophic factor	Manf	NP1
Nockham_691	2022ms1216	Q9CXI5	4.8409	-0.2372	Mesencephalic astrocyte-derived neurotrophic factor	Manf	NP1
Nockham_1893	2022ms1216	Q9CXI5	4.9575	-0.1184	Mesencephalic astrocyte-derived neurotrophic factor	Manf	NP1
Nockham_1257	2022ms1215	Q9CXI5	4.562	-0.5657	Mesencephalic astrocyte-derived neurotrophic factor	Manf	NP1
Nockham_1476	2022ms1216	Q9CXI5	4.9899	-0.1861	Mesencephalic astrocyte-derived neurotrophic factor	Manf	NP1
Nockham_1196	2022ms1215	Q9CXI5	4.2322	-0.926	Mesencephalic astrocyte-derived neurotrophic factor	Manf	NP1
Nockham_702	2022ms1216	Q9CXI5	4.4173	-0.7252	Mesencephalic astrocyte-derived neurotrophic factor	Manf	NP1
Nockham_1267	2022ms1215	Q9CXI5	4.5632	-0.6366	Mesencephalic astrocyte-derived neurotrophic factor	Manf	NP1
Nockham_2003	2022ms1215	Q9CX00	4.2935	-1.0239	IST1 homolog	Ist1	NP1
Nockham_694	2022ms1216	Q9CX00	4.4247	-0.7246	IST1 homolog	Ist1	NP1
Nockham_755	2022ms1216	Q9CX00	5.0079	-0.1353	IST1 homolog	Ist1	NP1
Nockham_1937	2022ms1216	Q9CX00	4.7444	-0.5101	IST1 homolog	Ist1	NP1
Nockham_1416	2022ms1215	Q9CX00	4.9005	-0.1767	IST1 homolog	Ist1	NP1
Nockham_2002	2022ms1215	Q9CX00	4.2386	-0.9641	IST1 homolog	Ist1	NP1
Nockham_1945	2022ms1216	Q9CX00	4.639	-0.6366	IST1 homolog	Ist1	NP1
Nockham_1208	2022ms1215	Q9CX00	4.89	-0.3028	IST1 homolog	Ist1	NP1
Nockham_1949	2022ms1216	Q9CX00	4.5345	-0.6452	IST1 homolog	Ist1	NP1
Nockham_1269	2022ms1215	Q9CX00	4.9113	-0.3459	IST1 homolog	Ist1	NP1
Nockham_1209	2022ms1215	Q9CX00	4.9897	-0.3439	IST1 homolog	Ist1	NP1
Nockham_1924	2022ms1216	Q9CX00	4.9096	-0.2938	IST1 homolog	Ist1	NP1
Nockham_1670	2022ms1216	Q9CX00	4.477	-0.8217	IST1 homolog	Ist1	NP1
Nockham_1625	2022ms1215	Q9CX00	4.7515	-0.4535	IST1 homolog	Ist1	NP1
Nockham_1621	2022ms1215	Q9CX00	4.7604	-0.4318	IST1 homolog	Ist1	NP1
Nockham_105	2022ms1215	Q9CX00	4.9285	-0.2496	IST1 homolog	Ist1	NP1
Nockham_1938	2022ms1216	Q9CX00	4.9857	-0.1821	IST1 homolog	Ist1	NP1
Nockham_691	2022ms1216	Q9CX00	5.0528	-0.0252	IST1 homolog	Ist1	NP1
Nockham_1893	2022ms1216	Q9CX00	4.9723	-0.1037	IST1 homolog	Ist1	NP1
Nockham_1425	2022ms1216	Q9CX00	4.9861	-0.2609	IST1 homolog	Ist1	NP1
Nockham_1257	2022ms1215	Q9CX00	5.1417	0.014	IST1 homolog	Ist1	NP1
Nockham_1476	2022ms1216	Q9CX00	4.7938	-0.3822	IST1 homolog	Ist1	NP1
Nockham_1196	2022ms1215	Q9CX00	4.9252	-0.2329	IST1 homolog	Ist1	NP1
Nockham_1402	2022ms1216	Q9CX00	4.603	-0.6443	IST1 homolog	Ist1	NP1
Nockham_702	2022ms1216	Q9CX00	4.8899	-0.2527	IST1 homolog	Ist1	NP1
Nockham_1267	2022ms1215	Q9CX00	5.1095	-0.0903	IST1 homolog	Ist1	NP1
Nockham_2003	2022ms1215	Q9CWK8	5.9408	0.6233	Sorting nexin-2	Snx2	NP4
Nockham_694	2022ms1216	Q9CWK8	5.8882	0.7389	Sorting nexin-2	Snx2	NP4
Nockham_755	2022ms1216	Q9CWK8	6.4691	1.3259	Sorting nexin-2	Snx2	NP4
Nockham_1937	2022ms1216	Q9CWK8	6.1567	0.9022	Sorting nexin-2	Snx2	NP4
Nockham_1416	2022ms1215	Q9CWK8	5.9333	0.8562	Sorting nexin-2	Snx2	NP4
Nockham_195	2022ms1215	Q9CWK8	5.5681	0.3352	Sorting nexin-2	Snx2	NP4
Nockham_2002	2022ms1215	Q9CWK8	5.9967	0.7939	Sorting nexin-2	Snx2	NP4
Nockham_1945	2022ms1216	Q9CWK8	5.8287	0.5532	Sorting nexin-2	Snx2	NP4
Nockham_1208	2022ms1215	Q9CWK8	6.0134	0.8206	Sorting nexin-2	Snx2	NP4
Nockham_1949	2022ms1216	Q9CWK8	5.7837	0.6039	Sorting nexin-2	Snx2	NP4
Nockham_1269	2022ms1215	Q9CWK8	5.8968	0.6396	Sorting nexin-2	Snx2	NP4
Nockham_1209	2022ms1215	Q9CWK8	5.9126	0.579	Sorting nexin-2	Snx2	NP4
Nockham_1924	2022ms1216	Q9CWK8	6.4332	1.2298	Sorting nexin-2	Snx2	NP4
Nockham_1670	2022ms1216	Q9CWK8	5.8085	0.5097	Sorting nexin-2	Snx2	NP4
Nockham_1625	2022ms1215	Q9CWK8	5.985	0.7801	Sorting nexin-2	Snx2	NP4
Nockham_1464	2022ms1216	Q9CWK8	5.7243	0.5504	Sorting nexin-2	Snx2	NP4
Nockham_1621	2022ms1215	Q9CWK8	5.948	0.7557	Sorting nexin-2	Snx2	NP4
Nockham_105	2022ms1215	Q9CWK8	5.9816	0.8035	Sorting nexin-2	Snx2	NP4
Nockham_1938	2022ms1216	Q9CWK8	6.1414	0.9735	Sorting nexin-2	Snx2	NP4
Nockham_691	2022ms1216	Q9CWK8	6.2635	1.1855	Sorting nexin-2	Snx2	NP4
Nockham_187	2022ms1215	Q9CWK8	5.4357	0.2068	Sorting nexin-2	Snx2	NP4
Nockham_1893	2022ms1216	Q9CWK8	6.1584	1.0825	Sorting nexin-2	Snx2	NP4
Nockham_1425	2022ms1216	Q9CWK8	5.5984	0.3514	Sorting nexin-2	Snx2	NP4
Nockham_1257	2022ms1215	Q9CWK8	6.2428	1.1151	Sorting nexin-2	Snx2	NP4
Nockham_1476	2022ms1216	Q9CWK8	5.9757	0.7998	Sorting nexin-2	Snx2	NP4
Nockham_130	2022ms1215	Q9CWK8	5.3166	0.1068	Sorting nexin-2	Snx2	NP4
Nockham_1196	2022ms1215	Q9CWK8	6.0163	0.8581	Sorting nexin-2	Snx2	NP4
Nockham_1402	2022ms1216	Q9CWK8	5.0556	-0.1917	Sorting nexin-2	Snx2	NP4
Nockham_702	2022ms1216	Q9CWK8	6.0559	0.9133	Sorting nexin-2	Snx2	NP4
Nockham_1267	2022ms1215	Q9CWK8	5.9961	0.7963	Sorting nexin-2	Snx2	NP4
Nockham_2003	2022ms1215	Q9CWJ9	5.7953	0.4778	Bifunctional purine biosynthesis protein ATIC	Atic	NP5
Nockham_694	2022ms1216	Q9CWJ9	5.9076	0.7583	Bifunctional purine biosynthesis protein ATIC	Atic	NP5
Nockham_755	2022ms1216	Q9CWJ9	6.2026	1.0594	Bifunctional purine biosynthesis protein ATIC	Atic	NP5
Nockham_1937	2022ms1216	Q9CWJ9	5.8255	0.571	Bifunctional purine biosynthesis protein ATIC	Atic	NP5
Nockham_1416	2022ms1215	Q9CWJ9	6.1947	1.1175	Bifunctional purine biosynthesis protein ATIC	Atic	NP5
Nockham_195	2022ms1215	Q9CWJ9	5.7291	0.4962	Bifunctional purine biosynthesis protein ATIC	Atic	NP5
Nockham_2002	2022ms1215	Q9CWJ9	5.6946	0.4919	Bifunctional purine biosynthesis protein ATIC	Atic	NP5
Nockham_1945	2022ms1216	Q9CWJ9	5.7216	0.4461	Bifunctional purine biosynthesis protein ATIC	Atic	NP5
Nockham_1208	2022ms1215	Q9CWJ9	6.0709	0.8781	Bifunctional purine biosynthesis protein ATIC	Atic	NP5
Nockham_1949	2022ms1216	Q9CWJ9	5.6783	0.4986	Bifunctional purine biosynthesis protein ATIC	Atic	NP5
Nockham_1269	2022ms1215	Q9CWJ9	6.0757	0.8185	Bifunctional purine biosynthesis protein ATIC	Atic	NP5
Nockham_1209	2022ms1215	Q9CWJ9	6.1915	0.8578	Bifunctional purine biosynthesis protein ATIC	Atic	NP5
Nockham_1924	2022ms1216	Q9CWJ9	6.0618	0.8584	Bifunctional purine biosynthesis protein ATIC	Atic	NP5
Nockham_1670	2022ms1216	Q9CWJ9	5.8317	0.533	Bifunctional purine biosynthesis protein ATIC	Atic	NP5
Nockham_1625	2022ms1215	Q9CWJ9	5.8228	0.6178	Bifunctional purine biosynthesis protein ATIC	Atic	NP5
Nockham_1464	2022ms1216	Q9CWJ9	5.9448	0.7709	Bifunctional purine biosynthesis protein ATIC	Atic	NP5
Nockham_1621	2022ms1215	Q9CWJ9	5.8882	0.696	Bifunctional purine biosynthesis protein ATIC	Atic	NP5
Nockham_105	2022ms1215	Q9CWJ9	6.1768	0.9987	Bifunctional purine biosynthesis protein ATIC	Atic	NP5
Nockham_1938	2022ms1216	Q9CWJ9	5.0358	-0.1321	Bifunctional purine biosynthesis protein ATIC	Atic	NP5
Nockham_691	2022ms1216	Q9CWJ9	6.3314	1.2533	Bifunctional purine biosynthesis protein ATIC	Atic	NP5
Nockham_187	2022ms1215	Q9CWJ9	5.8602	0.6313	Bifunctional purine biosynthesis protein ATIC	Atic	NP5
Nockham_1893	2022ms1216	Q9CWJ9	6.1488	1.0728	Bifunctional purine biosynthesis protein ATIC	Atic	NP5
Nockham_1425	2022ms1216	Q9CWJ9	6.2329	0.9859	Bifunctional purine biosynthesis protein ATIC	Atic	NP5
Nockham_1257	2022ms1215	Q9CWJ9	6.1932	1.0655	Bifunctional purine biosynthesis protein ATIC	Atic	NP5
Nockham_1476	2022ms1216	Q9CWJ9	6.0043	0.8284	Bifunctional purine biosynthesis protein ATIC	Atic	NP5
Nockham_130	2022ms1215	Q9CWJ9	5.9677	0.758	Bifunctional purine biosynthesis protein ATIC	Atic	NP5
Nockham_1196	2022ms1215	Q9CWJ9	6.0984	0.9402	Bifunctional purine biosynthesis protein ATIC	Atic	NP5
Nockham_1402	2022ms1216	Q9CWJ9	6.0314	0.7841	Bifunctional purine biosynthesis protein ATIC	Atic	NP5
Nockham_702	2022ms1216	Q9CWJ9	6.0545	0.9119	Bifunctional purine biosynthesis protein ATIC	Atic	NP5
Nockham_1267	2022ms1215	Q9CWJ9	6.2128	1.013	Bifunctional purine biosynthesis protein ATIC	Atic	NP5
Nockham_2003	2022ms1215	Q9CWF2	5.0927	-0.2247	Tubulin beta-2B chain	Tubb2b	NP2
Nockham_694	2022ms1216	Q9CWF2	5.4626	0.3133	Tubulin beta-2B chain	Tubb2b	NP2
Nockham_755	2022ms1216	Q9CWF2	5.7136	0.5704	Tubulin beta-2B chain	Tubb2b	NP2
Nockham_1937	2022ms1216	Q9CWF2	5.413	0.1586	Tubulin beta-2B chain	Tubb2b	NP2
Nockham_1416	2022ms1215	Q9CWF2	5.2734	0.1963	Tubulin beta-2B chain	Tubb2b	NP2
Nockham_195	2022ms1215	Q9CWF2	5.188	-0.0449	Tubulin beta-2B chain	Tubb2b	NP2
Nockham_2002	2022ms1215	Q9CWF2	5.2403	0.0375	Tubulin beta-2B chain	Tubb2b	NP2
Nockham_1945	2022ms1216	Q9CWF2	5.3027	0.0271	Tubulin beta-2B chain	Tubb2b	NP2
Nockham_1208	2022ms1215	Q9CWF2	5.2922	0.0994	Tubulin beta-2B chain	Tubb2b	NP2
Nockham_1949	2022ms1216	Q9CWF2	5.2321	0.0524	Tubulin beta-2B chain	Tubb2b	NP2
Nockham_1269	2022ms1215	Q9CWF2	5.5002	0.243	Tubulin beta-2B chain	Tubb2b	NP2
Nockham_1209	2022ms1215	Q9CWF2	5.5409	0.2073	Tubulin beta-2B chain	Tubb2b	NP2
Nockham_1924	2022ms1216	Q9CWF2	5.4828	0.2793	Tubulin beta-2B chain	Tubb2b	NP2
Nockham_1670	2022ms1216	Q9CWF2	5.3129	0.0142	Tubulin beta-2B chain	Tubb2b	NP2
Nockham_1625	2022ms1215	Q9CWF2	5.2449	0.0399	Tubulin beta-2B chain	Tubb2b	NP2
Nockham_1464	2022ms1216	Q9CWF2	5.3994	0.2256	Tubulin beta-2B chain	Tubb2b	NP2
Nockham_1621	2022ms1215	Q9CWF2	5.4991	0.3069	Tubulin beta-2B chain	Tubb2b	NP2
Nockham_105	2022ms1215	Q9CWF2	5.5671	0.389	Tubulin beta-2B chain	Tubb2b	NP2
Nockham_1938	2022ms1216	Q9CWF2	5.7117	0.5438	Tubulin beta-2B chain	Tubb2b	NP2
Nockham_691	2022ms1216	Q9CWF2	5.4037	0.3256	Tubulin beta-2B chain	Tubb2b	NP2
Nockham_187	2022ms1215	Q9CWF2	4.9526	-0.2763	Tubulin beta-2B chain	Tubb2b	NP2
Nockham_1893	2022ms1216	Q9CWF2	5.5641	0.4882	Tubulin beta-2B chain	Tubb2b	NP2
Nockham_1425	2022ms1216	Q9CWF2	5.3752	0.1281	Tubulin beta-2B chain	Tubb2b	NP2
Nockham_1257	2022ms1215	Q9CWF2	5.7059	0.5782	Tubulin beta-2B chain	Tubb2b	NP2
Nockham_1476	2022ms1216	Q9CWF2	5.3965	0.2205	Tubulin beta-2B chain	Tubb2b	NP2
Nockham_130	2022ms1215	Q9CWF2	5.0049	-0.2048	Tubulin beta-2B chain	Tubb2b	NP2
Nockham_1196	2022ms1215	Q9CWF2	5.556	0.3979	Tubulin beta-2B chain	Tubb2b	NP2
Nockham_1402	2022ms1216	Q9CWF2	4.9941	-0.2532	Tubulin beta-2B chain	Tubb2b	NP2
Nockham_702	2022ms1216	Q9CWF2	5.3922	0.2496	Tubulin beta-2B chain	Tubb2b	NP2
Nockham_1267	2022ms1215	Q9CWF2	5.2487	0.0489	Tubulin beta-2B chain	Tubb2b	NP2
Nockham_2003	2022ms1215	Q9CVB6	5.6932	0.3757	Actin-related protein 2/3 complex subunit 2	Arpc2	NP1
Nockham_694	2022ms1216	Q9CVB6	5.7994	0.6502	Actin-related protein 2/3 complex subunit 2	Arpc2	NP1
Nockham_755	2022ms1216	Q9CVB6	5.7241	0.5809	Actin-related protein 2/3 complex subunit 2	Arpc2	NP1
Nockham_1937	2022ms1216	Q9CVB6	5.6012	0.3468	Actin-related protein 2/3 complex subunit 2	Arpc2	NP1
Nockham_1416	2022ms1215	Q9CVB6	5.7668	0.6896	Actin-related protein 2/3 complex subunit 2	Arpc2	NP1
Nockham_195	2022ms1215	Q9CVB6	5.3983	0.1654	Actin-related protein 2/3 complex subunit 2	Arpc2	NP1
Nockham_2002	2022ms1215	Q9CVB6	5.6683	0.4656	Actin-related protein 2/3 complex subunit 2	Arpc2	NP1
Nockham_1945	2022ms1216	Q9CVB6	5.3892	0.1137	Actin-related protein 2/3 complex subunit 2	Arpc2	NP1
Nockham_1208	2022ms1215	Q9CVB6	5.6323	0.4396	Actin-related protein 2/3 complex subunit 2	Arpc2	NP1
Nockham_1949	2022ms1216	Q9CVB6	5.5492	0.3695	Actin-related protein 2/3 complex subunit 2	Arpc2	NP1
Nockham_1269	2022ms1215	Q9CVB6	5.6582	0.401	Actin-related protein 2/3 complex subunit 2	Arpc2	NP1
Nockham_1209	2022ms1215	Q9CVB6	5.6966	0.363	Actin-related protein 2/3 complex subunit 2	Arpc2	NP1
Nockham_1924	2022ms1216	Q9CVB6	5.805	0.6015	Actin-related protein 2/3 complex subunit 2	Arpc2	NP1
Nockham_1670	2022ms1216	Q9CVB6	5.4234	0.1247	Actin-related protein 2/3 complex subunit 2	Arpc2	NP1
Nockham_1625	2022ms1215	Q9CVB6	5.8093	0.6043	Actin-related protein 2/3 complex subunit 2	Arpc2	NP1
Nockham_1464	2022ms1216	Q9CVB6	5.6024	0.4285	Actin-related protein 2/3 complex subunit 2	Arpc2	NP1
Nockham_1621	2022ms1215	Q9CVB6	5.7303	0.538	Actin-related protein 2/3 complex subunit 2	Arpc2	NP1
Nockham_105	2022ms1215	Q9CVB6	5.6745	0.4964	Actin-related protein 2/3 complex subunit 2	Arpc2	NP1
Nockham_1938	2022ms1216	Q9CVB6	5.7645	0.5967	Actin-related protein 2/3 complex subunit 2	Arpc2	NP1
Nockham_691	2022ms1216	Q9CVB6	6.3425	1.2645	Actin-related protein 2/3 complex subunit 2	Arpc2	NP1
Nockham_187	2022ms1215	Q9CVB6	5.4195	0.1906	Actin-related protein 2/3 complex subunit 2	Arpc2	NP1
Nockham_1893	2022ms1216	Q9CVB6	5.8533	0.7774	Actin-related protein 2/3 complex subunit 2	Arpc2	NP1
Nockham_1425	2022ms1216	Q9CVB6	5.7191	0.4721	Actin-related protein 2/3 complex subunit 2	Arpc2	NP1
Nockham_1257	2022ms1215	Q9CVB6	5.6856	0.5579	Actin-related protein 2/3 complex subunit 2	Arpc2	NP1
Nockham_1476	2022ms1216	Q9CVB6	5.6484	0.4724	Actin-related protein 2/3 complex subunit 2	Arpc2	NP1
Nockham_130	2022ms1215	Q9CVB6	5.6621	0.4523	Actin-related protein 2/3 complex subunit 2	Arpc2	NP1
Nockham_1196	2022ms1215	Q9CVB6	5.7098	0.5517	Actin-related protein 2/3 complex subunit 2	Arpc2	NP1
Nockham_1402	2022ms1216	Q9CVB6	5.6198	0.3725	Actin-related protein 2/3 complex subunit 2	Arpc2	NP1
Nockham_702	2022ms1216	Q9CVB6	5.7691	0.6265	Actin-related protein 2/3 complex subunit 2	Arpc2	NP1
Nockham_1267	2022ms1215	Q9CVB6	5.5175	0.3177	Actin-related protein 2/3 complex subunit 2	Arpc2	NP1
Nockham_2003	2022ms1215	Q9CS42	5.5127	0.1953	Ribose-phosphate pyrophosphokinase 2	Prps2	NP5
Nockham_694	2022ms1216	Q9CS42	5.7992	0.6499	Ribose-phosphate pyrophosphokinase 2	Prps2	NP5
Nockham_755	2022ms1216	Q9CS42	5.9614	0.8182	Ribose-phosphate pyrophosphokinase 2	Prps2	NP5
Nockham_1937	2022ms1216	Q9CS42	5.6258	0.3713	Ribose-phosphate pyrophosphokinase 2	Prps2	NP5
Nockham_1416	2022ms1215	Q9CS42	6.0386	0.9614	Ribose-phosphate pyrophosphokinase 2	Prps2	NP5
Nockham_195	2022ms1215	Q9CS42	5.3759	0.143	Ribose-phosphate pyrophosphokinase 2	Prps2	NP5
Nockham_2002	2022ms1215	Q9CS42	5.4458	0.2431	Ribose-phosphate pyrophosphokinase 2	Prps2	NP5
Nockham_1945	2022ms1216	Q9CS42	5.4816	0.2061	Ribose-phosphate pyrophosphokinase 2	Prps2	NP5
Nockham_1208	2022ms1215	Q9CS42	5.9291	0.7363	Ribose-phosphate pyrophosphokinase 2	Prps2	NP5
Nockham_1949	2022ms1216	Q9CS42	5.2659	0.0861	Ribose-phosphate pyrophosphokinase 2	Prps2	NP5
Nockham_1269	2022ms1215	Q9CS42	5.869	0.6118	Ribose-phosphate pyrophosphokinase 2	Prps2	NP5
Nockham_1209	2022ms1215	Q9CS42	5.9923	0.6586	Ribose-phosphate pyrophosphokinase 2	Prps2	NP5
Nockham_1924	2022ms1216	Q9CS42	5.8663	0.6629	Ribose-phosphate pyrophosphokinase 2	Prps2	NP5
Nockham_1670	2022ms1216	Q9CS42	5.7169	0.4182	Ribose-phosphate pyrophosphokinase 2	Prps2	NP5
Nockham_1625	2022ms1215	Q9CS42	5.7448	0.5398	Ribose-phosphate pyrophosphokinase 2	Prps2	NP5
Nockham_1464	2022ms1216	Q9CS42	5.7127	0.5388	Ribose-phosphate pyrophosphokinase 2	Prps2	NP5
Nockham_1621	2022ms1215	Q9CS42	5.6205	0.4283	Ribose-phosphate pyrophosphokinase 2	Prps2	NP5
Nockham_105	2022ms1215	Q9CS42	5.788	0.6099	Ribose-phosphate pyrophosphokinase 2	Prps2	NP5
Nockham_1938	2022ms1216	Q9CS42	5.3997	0.2319	Ribose-phosphate pyrophosphokinase 2	Prps2	NP5
Nockham_691	2022ms1216	Q9CS42	5.977	0.899	Ribose-phosphate pyrophosphokinase 2	Prps2	NP5
Nockham_187	2022ms1215	Q9CS42	5.541	0.3121	Ribose-phosphate pyrophosphokinase 2	Prps2	NP5
Nockham_1893	2022ms1216	Q9CS42	6.0072	0.9312	Ribose-phosphate pyrophosphokinase 2	Prps2	NP5
Nockham_1425	2022ms1216	Q9CS42	6.0349	0.7879	Ribose-phosphate pyrophosphokinase 2	Prps2	NP5
Nockham_1257	2022ms1215	Q9CS42	6.1793	1.0516	Ribose-phosphate pyrophosphokinase 2	Prps2	NP5
Nockham_1476	2022ms1216	Q9CS42	5.9713	0.7953	Ribose-phosphate pyrophosphokinase 2	Prps2	NP5
Nockham_130	2022ms1215	Q9CS42	5.6338	0.424	Ribose-phosphate pyrophosphokinase 2	Prps2	NP5
Nockham_1196	2022ms1215	Q9CS42	5.8461	0.688	Ribose-phosphate pyrophosphokinase 2	Prps2	NP5
Nockham_1402	2022ms1216	Q9CS42	5.7131	0.4658	Ribose-phosphate pyrophosphokinase 2	Prps2	NP5
Nockham_702	2022ms1216	Q9CS42	5.9098	0.7672	Ribose-phosphate pyrophosphokinase 2	Prps2	NP5
Nockham_1267	2022ms1215	Q9CS42	6.1454	0.9456	Ribose-phosphate pyrophosphokinase 2	Prps2	NP5
Nockham_2003	2022ms1215	Q9CRB6	5.58	0.2626	Tubulin polymerization-promoting protein family member 3	Tppp3	NP4
Nockham_694	2022ms1216	Q9CRB6	5.4021	0.2528	Tubulin polymerization-promoting protein family member 3	Tppp3	NP4
Nockham_755	2022ms1216	Q9CRB6	5.6093	0.4661	Tubulin polymerization-promoting protein family member 3	Tppp3	NP4
Nockham_1937	2022ms1216	Q9CRB6	4.4021	-0.8523	Tubulin polymerization-promoting protein family member 3	Tppp3	NP4
Nockham_1416	2022ms1215	Q9CRB6	5.6451	0.5679	Tubulin polymerization-promoting protein family member 3	Tppp3	NP4
Nockham_2002	2022ms1215	Q9CRB6	5.3598	0.1571	Tubulin polymerization-promoting protein family member 3	Tppp3	NP4
Nockham_1945	2022ms1216	Q9CRB6	5.3132	0.0376	Tubulin polymerization-promoting protein family member 3	Tppp3	NP4
Nockham_1208	2022ms1215	Q9CRB6	5.6935	0.5008	Tubulin polymerization-promoting protein family member 3	Tppp3	NP4
Nockham_1949	2022ms1216	Q9CRB6	5.2542	0.0745	Tubulin polymerization-promoting protein family member 3	Tppp3	NP4
Nockham_1269	2022ms1215	Q9CRB6	5.6424	0.3852	Tubulin polymerization-promoting protein family member 3	Tppp3	NP4
Nockham_1209	2022ms1215	Q9CRB6	5.5678	0.2341	Tubulin polymerization-promoting protein family member 3	Tppp3	NP4
Nockham_1924	2022ms1216	Q9CRB6	5.8175	0.614	Tubulin polymerization-promoting protein family member 3	Tppp3	NP4
Nockham_1670	2022ms1216	Q9CRB6	5.4803	0.1816	Tubulin polymerization-promoting protein family member 3	Tppp3	NP4
Nockham_1625	2022ms1215	Q9CRB6	5.5911	0.3861	Tubulin polymerization-promoting protein family member 3	Tppp3	NP4
Nockham_1464	2022ms1216	Q9CRB6	4.9797	-0.1941	Tubulin polymerization-promoting protein family member 3	Tppp3	NP4
Nockham_1621	2022ms1215	Q9CRB6	5.696	0.5038	Tubulin polymerization-promoting protein family member 3	Tppp3	NP4
Nockham_105	2022ms1215	Q9CRB6	5.5952	0.4171	Tubulin polymerization-promoting protein family member 3	Tppp3	NP4
Nockham_1938	2022ms1216	Q9CRB6	5.1671	-0.0008	Tubulin polymerization-promoting protein family member 3	Tppp3	NP4
Nockham_691	2022ms1216	Q9CRB6	4.8444	-0.2337	Tubulin polymerization-promoting protein family member 3	Tppp3	NP4
Nockham_1893	2022ms1216	Q9CRB6	5.3691	0.2932	Tubulin polymerization-promoting protein family member 3	Tppp3	NP4
Nockham_1257	2022ms1215	Q9CRB6	5.5497	0.422	Tubulin polymerization-promoting protein family member 3	Tppp3	NP4
Nockham_1476	2022ms1216	Q9CRB6	5.2855	0.1095	Tubulin polymerization-promoting protein family member 3	Tppp3	NP4
Nockham_1196	2022ms1215	Q9CRB6	5.7509	0.5928	Tubulin polymerization-promoting protein family member 3	Tppp3	NP4
Nockham_702	2022ms1216	Q9CRB6	5.4025	0.2599	Tubulin polymerization-promoting protein family member 3	Tppp3	NP4
Nockham_1267	2022ms1215	Q9CRB6	5.6399	0.4401	Tubulin polymerization-promoting protein family member 3	Tppp3	NP4
Nockham_2003	2022ms1215	Q9CR86	5.0724	-0.2451	Calcium-regulated heat stable protein 1	Carhsp1	NP2
Nockham_694	2022ms1216	Q9CR86	5.6832	0.534	Calcium-regulated heat stable protein 1	Carhsp1	NP2
Nockham_755	2022ms1216	Q9CR86	5.8005	0.6573	Calcium-regulated heat stable protein 1	Carhsp1	NP2
Nockham_1937	2022ms1216	Q9CR86	5.3324	0.0779	Calcium-regulated heat stable protein 1	Carhsp1	NP2
Nockham_1416	2022ms1215	Q9CR86	5.82	0.7428	Calcium-regulated heat stable protein 1	Carhsp1	NP2
Nockham_195	2022ms1215	Q9CR86	5.493	0.2601	Calcium-regulated heat stable protein 1	Carhsp1	NP2
Nockham_2002	2022ms1215	Q9CR86	5.1972	-0.0056	Calcium-regulated heat stable protein 1	Carhsp1	NP2
Nockham_1945	2022ms1216	Q9CR86	5.5136	0.238	Calcium-regulated heat stable protein 1	Carhsp1	NP2
Nockham_1208	2022ms1215	Q9CR86	5.9472	0.7544	Calcium-regulated heat stable protein 1	Carhsp1	NP2
Nockham_1949	2022ms1216	Q9CR86	5.3025	0.1228	Calcium-regulated heat stable protein 1	Carhsp1	NP2
Nockham_1269	2022ms1215	Q9CR86	5.7765	0.5192	Calcium-regulated heat stable protein 1	Carhsp1	NP2
Nockham_1209	2022ms1215	Q9CR86	6.1541	0.8204	Calcium-regulated heat stable protein 1	Carhsp1	NP2
Nockham_1924	2022ms1216	Q9CR86	5.4959	0.2925	Calcium-regulated heat stable protein 1	Carhsp1	NP2
Nockham_1670	2022ms1216	Q9CR86	5.6484	0.3497	Calcium-regulated heat stable protein 1	Carhsp1	NP2
Nockham_1625	2022ms1215	Q9CR86	5.357	0.1521	Calcium-regulated heat stable protein 1	Carhsp1	NP2
Nockham_1464	2022ms1216	Q9CR86	5.6766	0.5027	Calcium-regulated heat stable protein 1	Carhsp1	NP2
Nockham_1621	2022ms1215	Q9CR86	5.5813	0.3891	Calcium-regulated heat stable protein 1	Carhsp1	NP2
Nockham_105	2022ms1215	Q9CR86	5.7591	0.581	Calcium-regulated heat stable protein 1	Carhsp1	NP2
Nockham_1938	2022ms1216	Q9CR86	4.8767	-0.2911	Calcium-regulated heat stable protein 1	Carhsp1	NP2
Nockham_691	2022ms1216	Q9CR86	5.9026	0.8245	Calcium-regulated heat stable protein 1	Carhsp1	NP2
Nockham_187	2022ms1215	Q9CR86	5.6084	0.3795	Calcium-regulated heat stable protein 1	Carhsp1	NP2
Nockham_1893	2022ms1216	Q9CR86	5.96	0.884	Calcium-regulated heat stable protein 1	Carhsp1	NP2
Nockham_1425	2022ms1216	Q9CR86	5.9145	0.6675	Calcium-regulated heat stable protein 1	Carhsp1	NP2
Nockham_1257	2022ms1215	Q9CR86	6.0517	0.924	Calcium-regulated heat stable protein 1	Carhsp1	NP2
Nockham_1476	2022ms1216	Q9CR86	5.7091	0.5331	Calcium-regulated heat stable protein 1	Carhsp1	NP2
Nockham_130	2022ms1215	Q9CR86	5.6913	0.4816	Calcium-regulated heat stable protein 1	Carhsp1	NP2
Nockham_1196	2022ms1215	Q9CR86	5.966	0.8078	Calcium-regulated heat stable protein 1	Carhsp1	NP2
Nockham_1402	2022ms1216	Q9CR86	5.4454	0.1981	Calcium-regulated heat stable protein 1	Carhsp1	NP2
Nockham_702	2022ms1216	Q9CR86	5.9098	0.7672	Calcium-regulated heat stable protein 1	Carhsp1	NP2
Nockham_1267	2022ms1215	Q9CR86	6.1276	0.9278	Calcium-regulated heat stable protein 1	Carhsp1	NP2
Nockham_2003	2022ms1215	Q9CR57	4.9751	-0.3424	60S ribosomal protein L14	Rpl14	NP1
Nockham_694	2022ms1216	Q9CR57	4.7151	-0.4342	60S ribosomal protein L14	Rpl14	NP1
Nockham_755	2022ms1216	Q9CR57	5.9871	0.8439	60S ribosomal protein L14	Rpl14	NP1
Nockham_1937	2022ms1216	Q9CR57	4.963	-0.2915	60S ribosomal protein L14	Rpl14	NP1
Nockham_1416	2022ms1215	Q9CR57	5.5409	0.4638	60S ribosomal protein L14	Rpl14	NP1
Nockham_2002	2022ms1215	Q9CR57	4.8893	-0.3134	60S ribosomal protein L14	Rpl14	NP1
Nockham_1945	2022ms1216	Q9CR57	4.8226	-0.453	60S ribosomal protein L14	Rpl14	NP1
Nockham_1208	2022ms1215	Q9CR57	4.811	-0.3817	60S ribosomal protein L14	Rpl14	NP1
Nockham_1949	2022ms1216	Q9CR57	4.6542	-0.5255	60S ribosomal protein L14	Rpl14	NP1
Nockham_1269	2022ms1215	Q9CR57	4.7279	-0.5293	60S ribosomal protein L14	Rpl14	NP1
Nockham_1209	2022ms1215	Q9CR57	4.9062	-0.4274	60S ribosomal protein L14	Rpl14	NP1
Nockham_1924	2022ms1216	Q9CR57	4.9205	-0.283	60S ribosomal protein L14	Rpl14	NP1
Nockham_1670	2022ms1216	Q9CR57	4.8419	-0.4568	60S ribosomal protein L14	Rpl14	NP1
Nockham_1625	2022ms1215	Q9CR57	5.2365	0.0316	60S ribosomal protein L14	Rpl14	NP1
Nockham_1464	2022ms1216	Q9CR57	4.8641	-0.3097	60S ribosomal protein L14	Rpl14	NP1
Nockham_1621	2022ms1215	Q9CR57	4.8806	-0.3117	60S ribosomal protein L14	Rpl14	NP1
Nockham_105	2022ms1215	Q9CR57	5.0851	-0.093	60S ribosomal protein L14	Rpl14	NP1
Nockham_691	2022ms1216	Q9CR57	5.2126	0.1345	60S ribosomal protein L14	Rpl14	NP1
Nockham_1893	2022ms1216	Q9CR57	5.307	0.231	60S ribosomal protein L14	Rpl14	NP1
Nockham_1425	2022ms1216	Q9CR57	5.1604	-0.0866	60S ribosomal protein L14	Rpl14	NP1
Nockham_1257	2022ms1215	Q9CR57	5.3914	0.2638	60S ribosomal protein L14	Rpl14	NP1
Nockham_1476	2022ms1216	Q9CR57	5.0307	-0.1453	60S ribosomal protein L14	Rpl14	NP1
Nockham_130	2022ms1215	Q9CR57	4.2587	-0.951	60S ribosomal protein L14	Rpl14	NP1
Nockham_1196	2022ms1215	Q9CR57	5.1957	0.0375	60S ribosomal protein L14	Rpl14	NP1
Nockham_1402	2022ms1216	Q9CR57	4.7021	-0.5452	60S ribosomal protein L14	Rpl14	NP1
Nockham_702	2022ms1216	Q9CR57	5.2101	0.0675	60S ribosomal protein L14	Rpl14	NP1
Nockham_1267	2022ms1215	Q9CR57	5.2616	0.0618	60S ribosomal protein L14	Rpl14	NP1
Nockham_2003	2022ms1215	Q9CR26	4.9221	-0.3954	Vacuolar protein sorting-associated protein VTA1 homolog	Vta1	NP2
Nockham_694	2022ms1216	Q9CR26	5.033	-0.1162	Vacuolar protein sorting-associated protein VTA1 homolog	Vta1	NP2
Nockham_755	2022ms1216	Q9CR26	5.2531	0.1099	Vacuolar protein sorting-associated protein VTA1 homolog	Vta1	NP2
Nockham_1937	2022ms1216	Q9CR26	4.8462	-0.4082	Vacuolar protein sorting-associated protein VTA1 homolog	Vta1	NP2
Nockham_1416	2022ms1215	Q9CR26	5.2352	0.158	Vacuolar protein sorting-associated protein VTA1 homolog	Vta1	NP2
Nockham_2002	2022ms1215	Q9CR26	4.9069	-0.2958	Vacuolar protein sorting-associated protein VTA1 homolog	Vta1	NP2
Nockham_1208	2022ms1215	Q9CR26	5.1449	-0.0478	Vacuolar protein sorting-associated protein VTA1 homolog	Vta1	NP2
Nockham_1949	2022ms1216	Q9CR26	4.678	-0.5017	Vacuolar protein sorting-associated protein VTA1 homolog	Vta1	NP2
Nockham_1269	2022ms1215	Q9CR26	5.1079	-0.1493	Vacuolar protein sorting-associated protein VTA1 homolog	Vta1	NP2
Nockham_1209	2022ms1215	Q9CR26	5.2132	-0.1204	Vacuolar protein sorting-associated protein VTA1 homolog	Vta1	NP2
Nockham_1924	2022ms1216	Q9CR26	5.2734	0.0699	Vacuolar protein sorting-associated protein VTA1 homolog	Vta1	NP2
Nockham_1670	2022ms1216	Q9CR26	5.0043	-0.2944	Vacuolar protein sorting-associated protein VTA1 homolog	Vta1	NP2
Nockham_1625	2022ms1215	Q9CR26	5.0466	-0.1583	Vacuolar protein sorting-associated protein VTA1 homolog	Vta1	NP2
Nockham_1621	2022ms1215	Q9CR26	5.0855	-0.1068	Vacuolar protein sorting-associated protein VTA1 homolog	Vta1	NP2
Nockham_105	2022ms1215	Q9CR26	4.9289	-0.2492	Vacuolar protein sorting-associated protein VTA1 homolog	Vta1	NP2
Nockham_1938	2022ms1216	Q9CR26	4.9718	-0.196	Vacuolar protein sorting-associated protein VTA1 homolog	Vta1	NP2
Nockham_691	2022ms1216	Q9CR26	5.1917	0.1137	Vacuolar protein sorting-associated protein VTA1 homolog	Vta1	NP2
Nockham_187	2022ms1215	Q9CR26	4.6343	-0.5946	Vacuolar protein sorting-associated protein VTA1 homolog	Vta1	NP2
Nockham_1893	2022ms1216	Q9CR26	5.3357	0.2597	Vacuolar protein sorting-associated protein VTA1 homolog	Vta1	NP2
Nockham_1425	2022ms1216	Q9CR26	5.1185	-0.1285	Vacuolar protein sorting-associated protein VTA1 homolog	Vta1	NP2
Nockham_1257	2022ms1215	Q9CR26	5.2656	0.138	Vacuolar protein sorting-associated protein VTA1 homolog	Vta1	NP2
Nockham_1476	2022ms1216	Q9CR26	5.1016	-0.0744	Vacuolar protein sorting-associated protein VTA1 homolog	Vta1	NP2
Nockham_130	2022ms1215	Q9CR26	4.8693	-0.3404	Vacuolar protein sorting-associated protein VTA1 homolog	Vta1	NP2
Nockham_1196	2022ms1215	Q9CR26	5.2243	0.0662	Vacuolar protein sorting-associated protein VTA1 homolog	Vta1	NP2
Nockham_1402	2022ms1216	Q9CR26	4.9378	-0.3095	Vacuolar protein sorting-associated protein VTA1 homolog	Vta1	NP2
Nockham_702	2022ms1216	Q9CR26	5.0883	-0.0543	Vacuolar protein sorting-associated protein VTA1 homolog	Vta1	NP2
Nockham_1267	2022ms1215	Q9CR26	5.296	0.0962	Vacuolar protein sorting-associated protein VTA1 homolog	Vta1	NP2
Nockham_2003	2022ms1215	Q9CQW3	8.0676	2.7501	Vitamin K-dependent protein Z	Proz	NP2
Nockham_694	2022ms1216	Q9CQW3	7.9754	2.8261	Vitamin K-dependent protein Z	Proz	NP2
Nockham_755	2022ms1216	Q9CQW3	8.0424	2.8993	Vitamin K-dependent protein Z	Proz	NP2
Nockham_1937	2022ms1216	Q9CQW3	7.8457	2.5912	Vitamin K-dependent protein Z	Proz	NP2
Nockham_1416	2022ms1215	Q9CQW3	8.069	2.9918	Vitamin K-dependent protein Z	Proz	NP2
Nockham_195	2022ms1215	Q9CQW3	8.2723	3.0394	Vitamin K-dependent protein Z	Proz	NP2
Nockham_2002	2022ms1215	Q9CQW3	8.0622	2.8595	Vitamin K-dependent protein Z	Proz	NP2
Nockham_1945	2022ms1216	Q9CQW3	8.1964	2.9209	Vitamin K-dependent protein Z	Proz	NP2
Nockham_1208	2022ms1215	Q9CQW3	8.0668	2.8741	Vitamin K-dependent protein Z	Proz	NP2
Nockham_1949	2022ms1216	Q9CQW3	8.0899	2.9102	Vitamin K-dependent protein Z	Proz	NP2
Nockham_1269	2022ms1215	Q9CQW3	8.1571	2.8998	Vitamin K-dependent protein Z	Proz	NP2
Nockham_1209	2022ms1215	Q9CQW3	8.0521	2.7184	Vitamin K-dependent protein Z	Proz	NP2
Nockham_1924	2022ms1216	Q9CQW3	7.9562	2.7527	Vitamin K-dependent protein Z	Proz	NP2
Nockham_1670	2022ms1216	Q9CQW3	8.0448	2.7461	Vitamin K-dependent protein Z	Proz	NP2
Nockham_1625	2022ms1215	Q9CQW3	8.068	2.863	Vitamin K-dependent protein Z	Proz	NP2
Nockham_1464	2022ms1216	Q9CQW3	8.2147	3.0408	Vitamin K-dependent protein Z	Proz	NP2
Nockham_1621	2022ms1215	Q9CQW3	8.1045	2.9122	Vitamin K-dependent protein Z	Proz	NP2
Nockham_105	2022ms1215	Q9CQW3	8.2193	3.0412	Vitamin K-dependent protein Z	Proz	NP2
Nockham_1938	2022ms1216	Q9CQW3	7.8817	2.7139	Vitamin K-dependent protein Z	Proz	NP2
Nockham_691	2022ms1216	Q9CQW3	6.9731	1.895	Vitamin K-dependent protein Z	Proz	NP2
Nockham_187	2022ms1215	Q9CQW3	8.2872	3.0584	Vitamin K-dependent protein Z	Proz	NP2
Nockham_1893	2022ms1216	Q9CQW3	7.8878	2.8118	Vitamin K-dependent protein Z	Proz	NP2
Nockham_1425	2022ms1216	Q9CQW3	8.1717	2.9247	Vitamin K-dependent protein Z	Proz	NP2
Nockham_1257	2022ms1215	Q9CQW3	8.0606	2.9329	Vitamin K-dependent protein Z	Proz	NP2
Nockham_1476	2022ms1216	Q9CQW3	8.0632	2.8872	Vitamin K-dependent protein Z	Proz	NP2
Nockham_130	2022ms1215	Q9CQW3	8.2395	3.0298	Vitamin K-dependent protein Z	Proz	NP2
Nockham_1196	2022ms1215	Q9CQW3	7.9429	2.7847	Vitamin K-dependent protein Z	Proz	NP2
Nockham_1402	2022ms1216	Q9CQW3	8.329	3.0817	Vitamin K-dependent protein Z	Proz	NP2
Nockham_702	2022ms1216	Q9CQW3	8.0155	2.8729	Vitamin K-dependent protein Z	Proz	NP2
Nockham_1267	2022ms1215	Q9CQW3	8.0792	2.8794	Vitamin K-dependent protein Z	Proz	NP2
Nockham_694	2022ms1216	Q9CQW1	4.4187	-0.7306	Synaptobrevin homolog YKT6	Ykt6	NP2
Nockham_1937	2022ms1216	Q9CQW1	4.2703	-0.9842	Synaptobrevin homolog YKT6	Ykt6	NP2
Nockham_1416	2022ms1215	Q9CQW1	4.3544	-0.7228	Synaptobrevin homolog YKT6	Ykt6	NP2
Nockham_1208	2022ms1215	Q9CQW1	4.2966	-0.8962	Synaptobrevin homolog YKT6	Ykt6	NP2
Nockham_1949	2022ms1216	Q9CQW1	4.7111	-0.4686	Synaptobrevin homolog YKT6	Ykt6	NP2
Nockham_1209	2022ms1215	Q9CQW1	4.3952	-0.9384	Synaptobrevin homolog YKT6	Ykt6	NP2
Nockham_1924	2022ms1216	Q9CQW1	4.5563	-0.6471	Synaptobrevin homolog YKT6	Ykt6	NP2
Nockham_1625	2022ms1215	Q9CQW1	4.1515	-1.0535	Synaptobrevin homolog YKT6	Ykt6	NP2
Nockham_1621	2022ms1215	Q9CQW1	4.2408	-0.9515	Synaptobrevin homolog YKT6	Ykt6	NP2
Nockham_105	2022ms1215	Q9CQW1	4.3531	-0.825	Synaptobrevin homolog YKT6	Ykt6	NP2
Nockham_1938	2022ms1216	Q9CQW1	4.4203	-0.7476	Synaptobrevin homolog YKT6	Ykt6	NP2
Nockham_691	2022ms1216	Q9CQW1	4.4379	-0.6402	Synaptobrevin homolog YKT6	Ykt6	NP2
Nockham_1893	2022ms1216	Q9CQW1	4.4464	-0.6296	Synaptobrevin homolog YKT6	Ykt6	NP2
Nockham_1425	2022ms1216	Q9CQW1	4.5294	-0.7176	Synaptobrevin homolog YKT6	Ykt6	NP2
Nockham_1257	2022ms1215	Q9CQW1	4.3829	-0.7448	Synaptobrevin homolog YKT6	Ykt6	NP2
Nockham_1476	2022ms1216	Q9CQW1	4.2229	-0.9531	Synaptobrevin homolog YKT6	Ykt6	NP2
Nockham_1196	2022ms1215	Q9CQW1	4.366	-0.7922	Synaptobrevin homolog YKT6	Ykt6	NP2
Nockham_702	2022ms1216	Q9CQW1	4.3627	-0.7798	Synaptobrevin homolog YKT6	Ykt6	NP2
Nockham_1267	2022ms1215	Q9CQW1	4.4002	-0.7996	Synaptobrevin homolog YKT6	Ykt6	NP2
Nockham_2003	2022ms1215	Q9CQS6	4.9713	-0.3461	Gastrokine-2	Gkn2	NP1
Nockham_694	2022ms1216	Q9CQS6	5.222	0.0727	Gastrokine-2	Gkn2	NP1
Nockham_755	2022ms1216	Q9CQS6	4.6712	-0.472	Gastrokine-2	Gkn2	NP1
Nockham_1937	2022ms1216	Q9CQS6	5.0866	-0.1678	Gastrokine-2	Gkn2	NP1
Nockham_1416	2022ms1215	Q9CQS6	4.8238	-0.2533	Gastrokine-2	Gkn2	NP1
Nockham_195	2022ms1215	Q9CQS6	5.1811	-0.0518	Gastrokine-2	Gkn2	NP1
Nockham_2002	2022ms1215	Q9CQS6	5.0829	-0.1199	Gastrokine-2	Gkn2	NP1
Nockham_1945	2022ms1216	Q9CQS6	5.15	-0.1255	Gastrokine-2	Gkn2	NP1
Nockham_1208	2022ms1215	Q9CQS6	4.9316	-0.2611	Gastrokine-2	Gkn2	NP1
Nockham_1949	2022ms1216	Q9CQS6	5.2662	0.0864	Gastrokine-2	Gkn2	NP1
Nockham_1269	2022ms1215	Q9CQS6	5.2056	-0.0517	Gastrokine-2	Gkn2	NP1
Nockham_1209	2022ms1215	Q9CQS6	5.0952	-0.2384	Gastrokine-2	Gkn2	NP1
Nockham_1924	2022ms1216	Q9CQS6	5.3094	0.106	Gastrokine-2	Gkn2	NP1
Nockham_1670	2022ms1216	Q9CQS6	5.1238	-0.1749	Gastrokine-2	Gkn2	NP1
Nockham_1625	2022ms1215	Q9CQS6	5.1414	-0.0636	Gastrokine-2	Gkn2	NP1
Nockham_1464	2022ms1216	Q9CQS6	5.0264	-0.1475	Gastrokine-2	Gkn2	NP1
Nockham_1621	2022ms1215	Q9CQS6	5.1205	-0.0717	Gastrokine-2	Gkn2	NP1
Nockham_105	2022ms1215	Q9CQS6	5.2857	0.1076	Gastrokine-2	Gkn2	NP1
Nockham_1938	2022ms1216	Q9CQS6	5.3612	0.1933	Gastrokine-2	Gkn2	NP1
Nockham_691	2022ms1216	Q9CQS6	4.8631	-0.215	Gastrokine-2	Gkn2	NP1
Nockham_187	2022ms1215	Q9CQS6	5.2373	0.0084	Gastrokine-2	Gkn2	NP1
Nockham_1893	2022ms1216	Q9CQS6	4.9499	-0.126	Gastrokine-2	Gkn2	NP1
Nockham_1425	2022ms1216	Q9CQS6	5.05	-0.197	Gastrokine-2	Gkn2	NP1
Nockham_1257	2022ms1215	Q9CQS6	4.9707	-0.157	Gastrokine-2	Gkn2	NP1
Nockham_1476	2022ms1216	Q9CQS6	4.4647	-0.7112	Gastrokine-2	Gkn2	NP1
Nockham_130	2022ms1215	Q9CQS6	5.153	-0.0567	Gastrokine-2	Gkn2	NP1
Nockham_1196	2022ms1215	Q9CQS6	5.1412	-0.017	Gastrokine-2	Gkn2	NP1
Nockham_1402	2022ms1216	Q9CQS6	5.0478	-0.1995	Gastrokine-2	Gkn2	NP1
Nockham_702	2022ms1216	Q9CQS6	5.0662	-0.0764	Gastrokine-2	Gkn2	NP1
Nockham_1267	2022ms1215	Q9CQS6	5.2763	0.0765	Gastrokine-2	Gkn2	NP1
Nockham_2003	2022ms1215	Q9CQF9	5.9308	0.6133	Prenylcysteine oxidase 1	Pcyox1	NP1
Nockham_694	2022ms1216	Q9CQF9	6.0849	0.9356	Prenylcysteine oxidase 1	Pcyox1	NP1
Nockham_755	2022ms1216	Q9CQF9	5.7324	0.5892	Prenylcysteine oxidase 1	Pcyox1	NP1
Nockham_1937	2022ms1216	Q9CQF9	6.2096	0.9552	Prenylcysteine oxidase 1	Pcyox1	NP1
Nockham_1416	2022ms1215	Q9CQF9	5.8132	0.7361	Prenylcysteine oxidase 1	Pcyox1	NP1
Nockham_195	2022ms1215	Q9CQF9	5.801	0.5681	Prenylcysteine oxidase 1	Pcyox1	NP1
Nockham_2002	2022ms1215	Q9CQF9	5.8864	0.6837	Prenylcysteine oxidase 1	Pcyox1	NP1
Nockham_1945	2022ms1216	Q9CQF9	5.9625	0.6869	Prenylcysteine oxidase 1	Pcyox1	NP1
Nockham_1208	2022ms1215	Q9CQF9	5.9983	0.8055	Prenylcysteine oxidase 1	Pcyox1	NP1
Nockham_1949	2022ms1216	Q9CQF9	5.8887	0.709	Prenylcysteine oxidase 1	Pcyox1	NP1
Nockham_1269	2022ms1215	Q9CQF9	5.9163	0.659	Prenylcysteine oxidase 1	Pcyox1	NP1
Nockham_1209	2022ms1215	Q9CQF9	5.9649	0.6313	Prenylcysteine oxidase 1	Pcyox1	NP1
Nockham_1924	2022ms1216	Q9CQF9	5.9247	0.7213	Prenylcysteine oxidase 1	Pcyox1	NP1
Nockham_1670	2022ms1216	Q9CQF9	5.9556	0.6569	Prenylcysteine oxidase 1	Pcyox1	NP1
Nockham_1625	2022ms1215	Q9CQF9	5.9938	0.7889	Prenylcysteine oxidase 1	Pcyox1	NP1
Nockham_1464	2022ms1216	Q9CQF9	5.7932	0.6193	Prenylcysteine oxidase 1	Pcyox1	NP1
Nockham_1621	2022ms1215	Q9CQF9	6.0135	0.8212	Prenylcysteine oxidase 1	Pcyox1	NP1
Nockham_105	2022ms1215	Q9CQF9	5.8105	0.6324	Prenylcysteine oxidase 1	Pcyox1	NP1
Nockham_1938	2022ms1216	Q9CQF9	5.8255	0.6576	Prenylcysteine oxidase 1	Pcyox1	NP1
Nockham_691	2022ms1216	Q9CQF9	5.6422	0.5641	Prenylcysteine oxidase 1	Pcyox1	NP1
Nockham_187	2022ms1215	Q9CQF9	5.7633	0.5344	Prenylcysteine oxidase 1	Pcyox1	NP1
Nockham_1893	2022ms1216	Q9CQF9	5.8995	0.8235	Prenylcysteine oxidase 1	Pcyox1	NP1
Nockham_1425	2022ms1216	Q9CQF9	5.8012	0.5541	Prenylcysteine oxidase 1	Pcyox1	NP1
Nockham_1257	2022ms1215	Q9CQF9	5.8111	0.6834	Prenylcysteine oxidase 1	Pcyox1	NP1
Nockham_1476	2022ms1216	Q9CQF9	5.9193	0.7433	Prenylcysteine oxidase 1	Pcyox1	NP1
Nockham_130	2022ms1215	Q9CQF9	5.7511	0.5413	Prenylcysteine oxidase 1	Pcyox1	NP1
Nockham_1196	2022ms1215	Q9CQF9	5.9376	0.7794	Prenylcysteine oxidase 1	Pcyox1	NP1
Nockham_1402	2022ms1216	Q9CQF9	5.664	0.4166	Prenylcysteine oxidase 1	Pcyox1	NP1
Nockham_702	2022ms1216	Q9CQF9	6.0529	0.9103	Prenylcysteine oxidase 1	Pcyox1	NP1
Nockham_1267	2022ms1215	Q9CQF9	6.0282	0.8284	Prenylcysteine oxidase 1	Pcyox1	NP1
Nockham_2003	2022ms1215	Q9CQC6	5.7324	0.4149	eIF5-mimic protein 2	Bzw1	NP4
Nockham_694	2022ms1216	Q9CQC6	5.5959	0.4466	eIF5-mimic protein 2	Bzw1	NP4
Nockham_755	2022ms1216	Q9CQC6	6.0509	0.9077	eIF5-mimic protein 2	Bzw1	NP4
Nockham_1937	2022ms1216	Q9CQC6	5.7087	0.4542	eIF5-mimic protein 2	Bzw1	NP4
Nockham_1416	2022ms1215	Q9CQC6	5.8247	0.7475	eIF5-mimic protein 2	Bzw1	NP4
Nockham_2002	2022ms1215	Q9CQC6	5.3748	0.1721	eIF5-mimic protein 2	Bzw1	NP4
Nockham_1945	2022ms1216	Q9CQC6	5.4851	0.2095	eIF5-mimic protein 2	Bzw1	NP4
Nockham_1208	2022ms1215	Q9CQC6	5.5484	0.3556	eIF5-mimic protein 2	Bzw1	NP4
Nockham_1949	2022ms1216	Q9CQC6	5.4199	0.2401	eIF5-mimic protein 2	Bzw1	NP4
Nockham_1269	2022ms1215	Q9CQC6	5.4869	0.2297	eIF5-mimic protein 2	Bzw1	NP4
Nockham_1209	2022ms1215	Q9CQC6	5.4926	0.159	eIF5-mimic protein 2	Bzw1	NP4
Nockham_1924	2022ms1216	Q9CQC6	6.0853	0.8819	eIF5-mimic protein 2	Bzw1	NP4
Nockham_1670	2022ms1216	Q9CQC6	5.3442	0.0455	eIF5-mimic protein 2	Bzw1	NP4
Nockham_1625	2022ms1215	Q9CQC6	5.51	0.305	eIF5-mimic protein 2	Bzw1	NP4
Nockham_1464	2022ms1216	Q9CQC6	5.294	0.1201	eIF5-mimic protein 2	Bzw1	NP4
Nockham_1621	2022ms1215	Q9CQC6	5.4241	0.2318	eIF5-mimic protein 2	Bzw1	NP4
Nockham_105	2022ms1215	Q9CQC6	5.6549	0.4768	eIF5-mimic protein 2	Bzw1	NP4
Nockham_1938	2022ms1216	Q9CQC6	5.9336	0.7658	eIF5-mimic protein 2	Bzw1	NP4
Nockham_691	2022ms1216	Q9CQC6	5.9147	0.8366	eIF5-mimic protein 2	Bzw1	NP4
Nockham_1893	2022ms1216	Q9CQC6	5.8893	0.8134	eIF5-mimic protein 2	Bzw1	NP4
Nockham_1425	2022ms1216	Q9CQC6	5.3961	0.1491	eIF5-mimic protein 2	Bzw1	NP4
Nockham_1257	2022ms1215	Q9CQC6	6.097	0.9693	eIF5-mimic protein 2	Bzw1	NP4
Nockham_1476	2022ms1216	Q9CQC6	5.6037	0.4278	eIF5-mimic protein 2	Bzw1	NP4
Nockham_1196	2022ms1215	Q9CQC6	5.6128	0.4546	eIF5-mimic protein 2	Bzw1	NP4
Nockham_702	2022ms1216	Q9CQC6	5.4928	0.3502	eIF5-mimic protein 2	Bzw1	NP4
Nockham_1267	2022ms1215	Q9CQC6	5.5953	0.3955	eIF5-mimic protein 2	Bzw1	NP4
Nockham_2003	2022ms1215	Q9CQ19	5.4229	0.1054	Myosin regulatory light polypeptide 9	Myl9	NP4
Nockham_694	2022ms1216	Q9CQ19	5.6952	0.5459	Myosin regulatory light polypeptide 9	Myl9	NP4
Nockham_755	2022ms1216	Q9CQ19	6.0676	0.9245	Myosin regulatory light polypeptide 9	Myl9	NP4
Nockham_1937	2022ms1216	Q9CQ19	6.2627	1.0083	Myosin regulatory light polypeptide 9	Myl9	NP4
Nockham_1416	2022ms1215	Q9CQ19	5.8594	0.7822	Myosin regulatory light polypeptide 9	Myl9	NP4
Nockham_195	2022ms1215	Q9CQ19	5.4344	0.2015	Myosin regulatory light polypeptide 9	Myl9	NP4
Nockham_2002	2022ms1215	Q9CQ19	5.1402	-0.0625	Myosin regulatory light polypeptide 9	Myl9	NP4
Nockham_1945	2022ms1216	Q9CQ19	5.667	0.3914	Myosin regulatory light polypeptide 9	Myl9	NP4
Nockham_1208	2022ms1215	Q9CQ19	5.9496	0.7568	Myosin regulatory light polypeptide 9	Myl9	NP4
Nockham_1949	2022ms1216	Q9CQ19	5.6855	0.5057	Myosin regulatory light polypeptide 9	Myl9	NP4
Nockham_1269	2022ms1215	Q9CQ19	6.1371	0.8799	Myosin regulatory light polypeptide 9	Myl9	NP4
Nockham_1209	2022ms1215	Q9CQ19	5.8617	0.5281	Myosin regulatory light polypeptide 9	Myl9	NP4
Nockham_1924	2022ms1216	Q9CQ19	5.7654	0.5619	Myosin regulatory light polypeptide 9	Myl9	NP4
Nockham_1670	2022ms1216	Q9CQ19	5.6325	0.3337	Myosin regulatory light polypeptide 9	Myl9	NP4
Nockham_1625	2022ms1215	Q9CQ19	5.7075	0.5026	Myosin regulatory light polypeptide 9	Myl9	NP4
Nockham_1464	2022ms1216	Q9CQ19	5.8909	0.717	Myosin regulatory light polypeptide 9	Myl9	NP4
Nockham_1621	2022ms1215	Q9CQ19	5.9006	0.7084	Myosin regulatory light polypeptide 9	Myl9	NP4
Nockham_105	2022ms1215	Q9CQ19	5.9422	0.7641	Myosin regulatory light polypeptide 9	Myl9	NP4
Nockham_1938	2022ms1216	Q9CQ19	6.4645	1.2967	Myosin regulatory light polypeptide 9	Myl9	NP4
Nockham_691	2022ms1216	Q9CQ19	5.9711	0.893	Myosin regulatory light polypeptide 9	Myl9	NP4
Nockham_187	2022ms1215	Q9CQ19	5.6553	0.4264	Myosin regulatory light polypeptide 9	Myl9	NP4
Nockham_1893	2022ms1216	Q9CQ19	6.3164	1.2404	Myosin regulatory light polypeptide 9	Myl9	NP4
Nockham_1425	2022ms1216	Q9CQ19	5.7906	0.5436	Myosin regulatory light polypeptide 9	Myl9	NP4
Nockham_1257	2022ms1215	Q9CQ19	6.2474	1.1198	Myosin regulatory light polypeptide 9	Myl9	NP4
Nockham_1476	2022ms1216	Q9CQ19	6.1458	0.9698	Myosin regulatory light polypeptide 9	Myl9	NP4
Nockham_130	2022ms1215	Q9CQ19	5.4589	0.2492	Myosin regulatory light polypeptide 9	Myl9	NP4
Nockham_1196	2022ms1215	Q9CQ19	5.9552	0.797	Myosin regulatory light polypeptide 9	Myl9	NP4
Nockham_1402	2022ms1216	Q9CQ19	5.4633	0.216	Myosin regulatory light polypeptide 9	Myl9	NP4
Nockham_702	2022ms1216	Q9CQ19	5.8857	0.7431	Myosin regulatory light polypeptide 9	Myl9	NP4
Nockham_1267	2022ms1215	Q9CQ19	5.9651	0.7653	Myosin regulatory light polypeptide 9	Myl9	NP4
Nockham_2003	2022ms1215	Q9CPY7	5.474	0.1566	Cytosol aminopeptidase	Lap3	NP1
Nockham_694	2022ms1216	Q9CPY7	5.6931	0.5439	Cytosol aminopeptidase	Lap3	NP1
Nockham_755	2022ms1216	Q9CPY7	5.4696	0.3264	Cytosol aminopeptidase	Lap3	NP1
Nockham_1937	2022ms1216	Q9CPY7	5.9824	0.728	Cytosol aminopeptidase	Lap3	NP1
Nockham_1416	2022ms1215	Q9CPY7	5.5682	0.4911	Cytosol aminopeptidase	Lap3	NP1
Nockham_195	2022ms1215	Q9CPY7	5.2319	-0.001	Cytosol aminopeptidase	Lap3	NP1
Nockham_2002	2022ms1215	Q9CPY7	5.5872	0.3844	Cytosol aminopeptidase	Lap3	NP1
Nockham_1945	2022ms1216	Q9CPY7	5.6242	0.3486	Cytosol aminopeptidase	Lap3	NP1
Nockham_1208	2022ms1215	Q9CPY7	5.7326	0.5398	Cytosol aminopeptidase	Lap3	NP1
Nockham_1949	2022ms1216	Q9CPY7	5.6808	0.5011	Cytosol aminopeptidase	Lap3	NP1
Nockham_1269	2022ms1215	Q9CPY7	5.7303	0.473	Cytosol aminopeptidase	Lap3	NP1
Nockham_1209	2022ms1215	Q9CPY7	5.6862	0.3526	Cytosol aminopeptidase	Lap3	NP1
Nockham_1924	2022ms1216	Q9CPY7	5.6641	0.4607	Cytosol aminopeptidase	Lap3	NP1
Nockham_1670	2022ms1216	Q9CPY7	5.7364	0.4377	Cytosol aminopeptidase	Lap3	NP1
Nockham_1625	2022ms1215	Q9CPY7	5.6767	0.4717	Cytosol aminopeptidase	Lap3	NP1
Nockham_1464	2022ms1216	Q9CPY7	5.6703	0.4965	Cytosol aminopeptidase	Lap3	NP1
Nockham_1621	2022ms1215	Q9CPY7	5.6786	0.4863	Cytosol aminopeptidase	Lap3	NP1
Nockham_105	2022ms1215	Q9CPY7	5.6122	0.4341	Cytosol aminopeptidase	Lap3	NP1
Nockham_1938	2022ms1216	Q9CPY7	5.7095	0.5417	Cytosol aminopeptidase	Lap3	NP1
Nockham_691	2022ms1216	Q9CPY7	6.0853	1.0072	Cytosol aminopeptidase	Lap3	NP1
Nockham_187	2022ms1215	Q9CPY7	5.1867	-0.0422	Cytosol aminopeptidase	Lap3	NP1
Nockham_1893	2022ms1216	Q9CPY7	5.5224	0.4464	Cytosol aminopeptidase	Lap3	NP1
Nockham_1425	2022ms1216	Q9CPY7	5.5727	0.3257	Cytosol aminopeptidase	Lap3	NP1
Nockham_1257	2022ms1215	Q9CPY7	5.9086	0.7809	Cytosol aminopeptidase	Lap3	NP1
Nockham_1476	2022ms1216	Q9CPY7	5.6791	0.5031	Cytosol aminopeptidase	Lap3	NP1
Nockham_130	2022ms1215	Q9CPY7	5.465	0.2553	Cytosol aminopeptidase	Lap3	NP1
Nockham_1196	2022ms1215	Q9CPY7	5.7766	0.6185	Cytosol aminopeptidase	Lap3	NP1
Nockham_1402	2022ms1216	Q9CPY7	5.2596	0.0123	Cytosol aminopeptidase	Lap3	NP1
Nockham_702	2022ms1216	Q9CPY7	5.5318	0.3892	Cytosol aminopeptidase	Lap3	NP1
Nockham_1267	2022ms1215	Q9CPY7	5.7695	0.5697	Cytosol aminopeptidase	Lap3	NP1
Nockham_2003	2022ms1215	Q9CPW4	6.3322	1.0147	Actin-related protein 2/3 complex subunit 5	Arpc5	NP4
Nockham_694	2022ms1216	Q9CPW4	6.7029	1.5536	Actin-related protein 2/3 complex subunit 5	Arpc5	NP4
Nockham_755	2022ms1216	Q9CPW4	6.5093	1.3661	Actin-related protein 2/3 complex subunit 5	Arpc5	NP4
Nockham_1937	2022ms1216	Q9CPW4	6.6126	1.3581	Actin-related protein 2/3 complex subunit 5	Arpc5	NP4
Nockham_1416	2022ms1215	Q9CPW4	6.4009	1.3237	Actin-related protein 2/3 complex subunit 5	Arpc5	NP4
Nockham_195	2022ms1215	Q9CPW4	6.1271	0.8942	Actin-related protein 2/3 complex subunit 5	Arpc5	NP4
Nockham_2002	2022ms1215	Q9CPW4	6.3052	1.1025	Actin-related protein 2/3 complex subunit 5	Arpc5	NP4
Nockham_1945	2022ms1216	Q9CPW4	6.2773	1.0017	Actin-related protein 2/3 complex subunit 5	Arpc5	NP4
Nockham_1208	2022ms1215	Q9CPW4	5.9633	0.7705	Actin-related protein 2/3 complex subunit 5	Arpc5	NP4
Nockham_1949	2022ms1216	Q9CPW4	6.3683	1.1886	Actin-related protein 2/3 complex subunit 5	Arpc5	NP4
Nockham_1269	2022ms1215	Q9CPW4	6.1975	0.9403	Actin-related protein 2/3 complex subunit 5	Arpc5	NP4
Nockham_1209	2022ms1215	Q9CPW4	6.0455	0.7118	Actin-related protein 2/3 complex subunit 5	Arpc5	NP4
Nockham_1924	2022ms1216	Q9CPW4	6.5102	1.3068	Actin-related protein 2/3 complex subunit 5	Arpc5	NP4
Nockham_1670	2022ms1216	Q9CPW4	6.3722	1.0735	Actin-related protein 2/3 complex subunit 5	Arpc5	NP4
Nockham_1625	2022ms1215	Q9CPW4	6.2511	1.0462	Actin-related protein 2/3 complex subunit 5	Arpc5	NP4
Nockham_1464	2022ms1216	Q9CPW4	6.0912	0.9173	Actin-related protein 2/3 complex subunit 5	Arpc5	NP4
Nockham_1621	2022ms1215	Q9CPW4	6.1165	0.9243	Actin-related protein 2/3 complex subunit 5	Arpc5	NP4
Nockham_105	2022ms1215	Q9CPW4	5.9094	0.7313	Actin-related protein 2/3 complex subunit 5	Arpc5	NP4
Nockham_1938	2022ms1216	Q9CPW4	6.7176	1.5497	Actin-related protein 2/3 complex subunit 5	Arpc5	NP4
Nockham_691	2022ms1216	Q9CPW4	6.7686	1.6905	Actin-related protein 2/3 complex subunit 5	Arpc5	NP4
Nockham_187	2022ms1215	Q9CPW4	5.928	0.6991	Actin-related protein 2/3 complex subunit 5	Arpc5	NP4
Nockham_1893	2022ms1216	Q9CPW4	6.3206	1.2446	Actin-related protein 2/3 complex subunit 5	Arpc5	NP4
Nockham_1425	2022ms1216	Q9CPW4	6.4387	1.1916	Actin-related protein 2/3 complex subunit 5	Arpc5	NP4
Nockham_1257	2022ms1215	Q9CPW4	6.3521	1.2244	Actin-related protein 2/3 complex subunit 5	Arpc5	NP4
Nockham_1476	2022ms1216	Q9CPW4	6.2312	1.0552	Actin-related protein 2/3 complex subunit 5	Arpc5	NP4
Nockham_130	2022ms1215	Q9CPW4	6.2895	1.0798	Actin-related protein 2/3 complex subunit 5	Arpc5	NP4
Nockham_1196	2022ms1215	Q9CPW4	6.2106	1.0524	Actin-related protein 2/3 complex subunit 5	Arpc5	NP4
Nockham_1402	2022ms1216	Q9CPW4	6.4178	1.1705	Actin-related protein 2/3 complex subunit 5	Arpc5	NP4
Nockham_702	2022ms1216	Q9CPW4	6.5854	1.4428	Actin-related protein 2/3 complex subunit 5	Arpc5	NP4
Nockham_1267	2022ms1215	Q9CPW4	5.9355	0.7357	Actin-related protein 2/3 complex subunit 5	Arpc5	NP4
Nockham_2003	2022ms1215	Q99PT1	5.9439	0.6264	Rho GDP-dissociation inhibitor 1	Arhgdia	NP2
Nockham_694	2022ms1216	Q99PT1	5.9912	0.842	Rho GDP-dissociation inhibitor 1	Arhgdia	NP2
Nockham_755	2022ms1216	Q99PT1	5.9969	0.8538	Rho GDP-dissociation inhibitor 1	Arhgdia	NP2
Nockham_1937	2022ms1216	Q99PT1	5.981	0.7265	Rho GDP-dissociation inhibitor 1	Arhgdia	NP2
Nockham_1416	2022ms1215	Q99PT1	6.0496	0.9724	Rho GDP-dissociation inhibitor 1	Arhgdia	NP2
Nockham_195	2022ms1215	Q99PT1	5.7176	0.4847	Rho GDP-dissociation inhibitor 1	Arhgdia	NP2
Nockham_2002	2022ms1215	Q99PT1	5.8827	0.68	Rho GDP-dissociation inhibitor 1	Arhgdia	NP2
Nockham_1945	2022ms1216	Q99PT1	5.9179	0.6423	Rho GDP-dissociation inhibitor 1	Arhgdia	NP2
Nockham_1208	2022ms1215	Q99PT1	5.9014	0.7087	Rho GDP-dissociation inhibitor 1	Arhgdia	NP2
Nockham_1949	2022ms1216	Q99PT1	5.9706	0.7908	Rho GDP-dissociation inhibitor 1	Arhgdia	NP2
Nockham_1269	2022ms1215	Q99PT1	5.8772	0.62	Rho GDP-dissociation inhibitor 1	Arhgdia	NP2
Nockham_1209	2022ms1215	Q99PT1	5.8811	0.5475	Rho GDP-dissociation inhibitor 1	Arhgdia	NP2
Nockham_1924	2022ms1216	Q99PT1	5.474	0.2705	Rho GDP-dissociation inhibitor 1	Arhgdia	NP2
Nockham_1670	2022ms1216	Q99PT1	5.9471	0.6484	Rho GDP-dissociation inhibitor 1	Arhgdia	NP2
Nockham_1625	2022ms1215	Q99PT1	5.9939	0.7889	Rho GDP-dissociation inhibitor 1	Arhgdia	NP2
Nockham_1464	2022ms1216	Q99PT1	5.9023	0.7285	Rho GDP-dissociation inhibitor 1	Arhgdia	NP2
Nockham_1621	2022ms1215	Q99PT1	5.9446	0.7524	Rho GDP-dissociation inhibitor 1	Arhgdia	NP2
Nockham_105	2022ms1215	Q99PT1	5.9944	0.8163	Rho GDP-dissociation inhibitor 1	Arhgdia	NP2
Nockham_1938	2022ms1216	Q99PT1	5.4568	0.2889	Rho GDP-dissociation inhibitor 1	Arhgdia	NP2
Nockham_691	2022ms1216	Q99PT1	5.9836	0.9055	Rho GDP-dissociation inhibitor 1	Arhgdia	NP2
Nockham_187	2022ms1215	Q99PT1	5.7222	0.4933	Rho GDP-dissociation inhibitor 1	Arhgdia	NP2
Nockham_1893	2022ms1216	Q99PT1	5.9315	0.8555	Rho GDP-dissociation inhibitor 1	Arhgdia	NP2
Nockham_1425	2022ms1216	Q99PT1	5.8841	0.6371	Rho GDP-dissociation inhibitor 1	Arhgdia	NP2
Nockham_1257	2022ms1215	Q99PT1	5.9802	0.8525	Rho GDP-dissociation inhibitor 1	Arhgdia	NP2
Nockham_1476	2022ms1216	Q99PT1	5.8922	0.7163	Rho GDP-dissociation inhibitor 1	Arhgdia	NP2
Nockham_130	2022ms1215	Q99PT1	5.6671	0.4574	Rho GDP-dissociation inhibitor 1	Arhgdia	NP2
Nockham_1196	2022ms1215	Q99PT1	5.9647	0.8065	Rho GDP-dissociation inhibitor 1	Arhgdia	NP2
Nockham_1402	2022ms1216	Q99PT1	5.6351	0.3878	Rho GDP-dissociation inhibitor 1	Arhgdia	NP2
Nockham_702	2022ms1216	Q99PT1	5.9983	0.8557	Rho GDP-dissociation inhibitor 1	Arhgdia	NP2
Nockham_1267	2022ms1215	Q99PT1	6.0173	0.8175	Rho GDP-dissociation inhibitor 1	Arhgdia	NP2
Nockham_2003	2022ms1215	Q99P87	6.3688	1.0513	Resistin	Retn	NP3
Nockham_694	2022ms1216	Q99P87	6.4528	1.3035	Resistin	Retn	NP3
Nockham_755	2022ms1216	Q99P87	5.9047	0.7615	Resistin	Retn	NP3
Nockham_1937	2022ms1216	Q99P87	6.4395	1.1851	Resistin	Retn	NP3
Nockham_1416	2022ms1215	Q99P87	6.3411	1.264	Resistin	Retn	NP3
Nockham_195	2022ms1215	Q99P87	5.779	0.5461	Resistin	Retn	NP3
Nockham_2002	2022ms1215	Q99P87	6.4375	1.2348	Resistin	Retn	NP3
Nockham_1945	2022ms1216	Q99P87	5.9658	0.6902	Resistin	Retn	NP3
Nockham_1208	2022ms1215	Q99P87	6.4345	1.2418	Resistin	Retn	NP3
Nockham_1949	2022ms1216	Q99P87	6.1074	0.9276	Resistin	Retn	NP3
Nockham_1269	2022ms1215	Q99P87	5.9846	0.7274	Resistin	Retn	NP3
Nockham_1209	2022ms1215	Q99P87	6.3584	1.0248	Resistin	Retn	NP3
Nockham_1924	2022ms1216	Q99P87	6.3282	1.1248	Resistin	Retn	NP3
Nockham_1670	2022ms1216	Q99P87	6.0782	0.7794	Resistin	Retn	NP3
Nockham_1625	2022ms1215	Q99P87	6.491	1.286	Resistin	Retn	NP3
Nockham_1464	2022ms1216	Q99P87	5.8291	0.6552	Resistin	Retn	NP3
Nockham_1621	2022ms1215	Q99P87	6.4986	1.3064	Resistin	Retn	NP3
Nockham_105	2022ms1215	Q99P87	6.141	0.9629	Resistin	Retn	NP3
Nockham_1938	2022ms1216	Q99P87	5.072	-0.0958	Resistin	Retn	NP3
Nockham_691	2022ms1216	Q99P87	5.9746	0.8965	Resistin	Retn	NP3
Nockham_187	2022ms1215	Q99P87	5.8799	0.651	Resistin	Retn	NP3
Nockham_1893	2022ms1216	Q99P87	5.9294	0.8535	Resistin	Retn	NP3
Nockham_1425	2022ms1216	Q99P87	6.4123	1.1653	Resistin	Retn	NP3
Nockham_1257	2022ms1215	Q99P87	5.9531	0.8255	Resistin	Retn	NP3
Nockham_1476	2022ms1216	Q99P87	5.8999	0.7239	Resistin	Retn	NP3
Nockham_130	2022ms1215	Q99P87	5.9655	0.7557	Resistin	Retn	NP3
Nockham_1196	2022ms1215	Q99P87	6.3131	1.155	Resistin	Retn	NP3
Nockham_1402	2022ms1216	Q99P87	6.3467	1.0994	Resistin	Retn	NP3
Nockham_702	2022ms1216	Q99P87	6.4526	1.31	Resistin	Retn	NP3
Nockham_1267	2022ms1215	Q99P87	6.1781	0.9783	Resistin	Retn	NP3
Nockham_2003	2022ms1215	Q99P27	4.3567	-0.9608	Group XIIB secretory phospholipase A2-like protein	Pla2g12b	NP1
Nockham_694	2022ms1216	Q99P27	4.2764	-0.8728	Group XIIB secretory phospholipase A2-like protein	Pla2g12b	NP1
Nockham_195	2022ms1215	Q99P27	4.4975	-0.7354	Group XIIB secretory phospholipase A2-like protein	Pla2g12b	NP1
Nockham_2002	2022ms1215	Q99P27	4.2427	-0.9601	Group XIIB secretory phospholipase A2-like protein	Pla2g12b	NP1
Nockham_1945	2022ms1216	Q99P27	4.544	-0.7316	Group XIIB secretory phospholipase A2-like protein	Pla2g12b	NP1
Nockham_1208	2022ms1215	Q99P27	4.599	-0.5938	Group XIIB secretory phospholipase A2-like protein	Pla2g12b	NP1
Nockham_1949	2022ms1216	Q99P27	4.3259	-0.8538	Group XIIB secretory phospholipase A2-like protein	Pla2g12b	NP1
Nockham_1269	2022ms1215	Q99P27	4.3984	-0.8589	Group XIIB secretory phospholipase A2-like protein	Pla2g12b	NP1
Nockham_1209	2022ms1215	Q99P27	4.6344	-0.6992	Group XIIB secretory phospholipase A2-like protein	Pla2g12b	NP1
Nockham_1625	2022ms1215	Q99P27	4.3999	-0.8051	Group XIIB secretory phospholipase A2-like protein	Pla2g12b	NP1
Nockham_1621	2022ms1215	Q99P27	4.5938	-0.5984	Group XIIB secretory phospholipase A2-like protein	Pla2g12b	NP1
Nockham_105	2022ms1215	Q99P27	4.4918	-0.6863	Group XIIB secretory phospholipase A2-like protein	Pla2g12b	NP1
Nockham_187	2022ms1215	Q99P27	4.0917	-1.1372	Group XIIB secretory phospholipase A2-like protein	Pla2g12b	NP1
Nockham_1893	2022ms1216	Q99P27	4.0996	-0.9764	Group XIIB secretory phospholipase A2-like protein	Pla2g12b	NP1
Nockham_1425	2022ms1216	Q99P27	4.2639	-0.9831	Group XIIB secretory phospholipase A2-like protein	Pla2g12b	NP1
Nockham_1257	2022ms1215	Q99P27	4.3864	-0.7412	Group XIIB secretory phospholipase A2-like protein	Pla2g12b	NP1
Nockham_1196	2022ms1215	Q99P27	4.2321	-0.9261	Group XIIB secretory phospholipase A2-like protein	Pla2g12b	NP1
Nockham_1402	2022ms1216	Q99P27	3.9967	-1.2506	Group XIIB secretory phospholipase A2-like protein	Pla2g12b	NP1
Nockham_702	2022ms1216	Q99P27	4.1444	-0.9981	Group XIIB secretory phospholipase A2-like protein	Pla2g12b	NP1
Nockham_1267	2022ms1215	Q99P27	4.6225	-0.5773	Group XIIB secretory phospholipase A2-like protein	Pla2g12b	NP1
Nockham_2003	2022ms1215	Q99MQ4	6.4117	1.0942	Asporin	Aspn	NP4
Nockham_694	2022ms1216	Q99MQ4	6.3456	1.1964	Asporin	Aspn	NP4
Nockham_755	2022ms1216	Q99MQ4	6.5972	1.454	Asporin	Aspn	NP4
Nockham_1937	2022ms1216	Q99MQ4	6.0532	0.7987	Asporin	Aspn	NP4
Nockham_1416	2022ms1215	Q99MQ4	6.3018	1.2246	Asporin	Aspn	NP4
Nockham_195	2022ms1215	Q99MQ4	6.4041	1.1711	Asporin	Aspn	NP4
Nockham_2002	2022ms1215	Q99MQ4	6.0901	0.8874	Asporin	Aspn	NP4
Nockham_1945	2022ms1216	Q99MQ4	6.4554	1.1798	Asporin	Aspn	NP4
Nockham_1208	2022ms1215	Q99MQ4	6.5942	1.4014	Asporin	Aspn	NP4
Nockham_1949	2022ms1216	Q99MQ4	6.1895	1.0097	Asporin	Aspn	NP4
Nockham_1269	2022ms1215	Q99MQ4	6.8108	1.5536	Asporin	Aspn	NP4
Nockham_1209	2022ms1215	Q99MQ4	6.4824	1.1488	Asporin	Aspn	NP4
Nockham_1924	2022ms1216	Q99MQ4	6.8821	1.6786	Asporin	Aspn	NP4
Nockham_1670	2022ms1216	Q99MQ4	6.5997	1.301	Asporin	Aspn	NP4
Nockham_1625	2022ms1215	Q99MQ4	6.4008	1.1959	Asporin	Aspn	NP4
Nockham_1464	2022ms1216	Q99MQ4	6.4014	1.2275	Asporin	Aspn	NP4
Nockham_1621	2022ms1215	Q99MQ4	6.3953	1.203	Asporin	Aspn	NP4
Nockham_105	2022ms1215	Q99MQ4	6.1567	0.9786	Asporin	Aspn	NP4
Nockham_1938	2022ms1216	Q99MQ4	6.397	1.2292	Asporin	Aspn	NP4
Nockham_691	2022ms1216	Q99MQ4	6.0788	1.0007	Asporin	Aspn	NP4
Nockham_187	2022ms1215	Q99MQ4	6.5024	1.2735	Asporin	Aspn	NP4
Nockham_1893	2022ms1216	Q99MQ4	6.5674	1.4915	Asporin	Aspn	NP4
Nockham_1425	2022ms1216	Q99MQ4	6.1883	0.9413	Asporin	Aspn	NP4
Nockham_1257	2022ms1215	Q99MQ4	6.6822	1.5546	Asporin	Aspn	NP4
Nockham_1476	2022ms1216	Q99MQ4	6.0945	0.9185	Asporin	Aspn	NP4
Nockham_130	2022ms1215	Q99MQ4	6.071	0.8612	Asporin	Aspn	NP4
Nockham_1196	2022ms1215	Q99MQ4	6.4568	1.2987	Asporin	Aspn	NP4
Nockham_1402	2022ms1216	Q99MQ4	6.1009	0.8536	Asporin	Aspn	NP4
Nockham_702	2022ms1216	Q99MQ4	6.0335	0.8909	Asporin	Aspn	NP4
Nockham_1267	2022ms1215	Q99MQ4	6.7396	1.5398	Asporin	Aspn	NP4
Nockham_2003	2022ms1215	Q99MN1	4.8769	-0.4406	Lysine--tRNA ligase	Kars1	NP1
Nockham_694	2022ms1216	Q99MN1	4.9729	-0.1763	Lysine--tRNA ligase	Kars1	NP1
Nockham_755	2022ms1216	Q99MN1	5.3961	0.2529	Lysine--tRNA ligase	Kars1	NP1
Nockham_1937	2022ms1216	Q99MN1	5.0348	-0.2197	Lysine--tRNA ligase	Kars1	NP1
Nockham_1416	2022ms1215	Q99MN1	5.3539	0.2768	Lysine--tRNA ligase	Kars1	NP1
Nockham_2002	2022ms1215	Q99MN1	4.9045	-0.2982	Lysine--tRNA ligase	Kars1	NP1
Nockham_1945	2022ms1216	Q99MN1	4.5849	-0.6907	Lysine--tRNA ligase	Kars1	NP1
Nockham_1208	2022ms1215	Q99MN1	5.0787	-0.1141	Lysine--tRNA ligase	Kars1	NP1
Nockham_1949	2022ms1216	Q99MN1	4.6377	-0.5421	Lysine--tRNA ligase	Kars1	NP1
Nockham_1269	2022ms1215	Q99MN1	4.9454	-0.3118	Lysine--tRNA ligase	Kars1	NP1
Nockham_1209	2022ms1215	Q99MN1	5.0157	-0.3179	Lysine--tRNA ligase	Kars1	NP1
Nockham_1924	2022ms1216	Q99MN1	5.2173	0.0139	Lysine--tRNA ligase	Kars1	NP1
Nockham_1670	2022ms1216	Q99MN1	4.6177	-0.681	Lysine--tRNA ligase	Kars1	NP1
Nockham_1625	2022ms1215	Q99MN1	5.0263	-0.1787	Lysine--tRNA ligase	Kars1	NP1
Nockham_1464	2022ms1216	Q99MN1	4.9744	-0.1995	Lysine--tRNA ligase	Kars1	NP1
Nockham_1621	2022ms1215	Q99MN1	4.8883	-0.3039	Lysine--tRNA ligase	Kars1	NP1
Nockham_105	2022ms1215	Q99MN1	5.1036	-0.0745	Lysine--tRNA ligase	Kars1	NP1
Nockham_1938	2022ms1216	Q99MN1	5.1118	-0.056	Lysine--tRNA ligase	Kars1	NP1
Nockham_691	2022ms1216	Q99MN1	5.3857	0.3076	Lysine--tRNA ligase	Kars1	NP1
Nockham_187	2022ms1215	Q99MN1	4.2882	-0.9407	Lysine--tRNA ligase	Kars1	NP1
Nockham_1893	2022ms1216	Q99MN1	5.3219	0.2459	Lysine--tRNA ligase	Kars1	NP1
Nockham_1425	2022ms1216	Q99MN1	5.1898	-0.0572	Lysine--tRNA ligase	Kars1	NP1
Nockham_1257	2022ms1215	Q99MN1	5.4594	0.3317	Lysine--tRNA ligase	Kars1	NP1
Nockham_1476	2022ms1216	Q99MN1	5.3443	0.1684	Lysine--tRNA ligase	Kars1	NP1
Nockham_130	2022ms1215	Q99MN1	4.5666	-0.6431	Lysine--tRNA ligase	Kars1	NP1
Nockham_1196	2022ms1215	Q99MN1	5.1451	-0.0131	Lysine--tRNA ligase	Kars1	NP1
Nockham_1402	2022ms1216	Q99MN1	4.9433	-0.304	Lysine--tRNA ligase	Kars1	NP1
Nockham_702	2022ms1216	Q99MN1	5.2763	0.1337	Lysine--tRNA ligase	Kars1	NP1
Nockham_1267	2022ms1215	Q99MN1	5.2244	0.0246	Lysine--tRNA ligase	Kars1	NP1
Nockham_2003	2022ms1215	Q99LX0	4.7302	-0.5873	Parkinson disease protein 7 homolog	Park7	NP2
Nockham_694	2022ms1216	Q99LX0	5.0045	-0.1448	Parkinson disease protein 7 homolog	Park7	NP2
Nockham_755	2022ms1216	Q99LX0	5.0537	-0.0895	Parkinson disease protein 7 homolog	Park7	NP2
Nockham_1937	2022ms1216	Q99LX0	4.7926	-0.4618	Parkinson disease protein 7 homolog	Park7	NP2
Nockham_1416	2022ms1215	Q99LX0	5.15	0.0728	Parkinson disease protein 7 homolog	Park7	NP2
Nockham_195	2022ms1215	Q99LX0	4.2739	-0.959	Parkinson disease protein 7 homolog	Park7	NP2
Nockham_2002	2022ms1215	Q99LX0	4.8089	-0.3939	Parkinson disease protein 7 homolog	Park7	NP2
Nockham_1945	2022ms1216	Q99LX0	4.434	-0.8416	Parkinson disease protein 7 homolog	Park7	NP2
Nockham_1208	2022ms1215	Q99LX0	4.8433	-0.3494	Parkinson disease protein 7 homolog	Park7	NP2
Nockham_1949	2022ms1216	Q99LX0	4.572	-0.6078	Parkinson disease protein 7 homolog	Park7	NP2
Nockham_1269	2022ms1215	Q99LX0	4.6247	-0.6325	Parkinson disease protein 7 homolog	Park7	NP2
Nockham_1209	2022ms1215	Q99LX0	4.8745	-0.4591	Parkinson disease protein 7 homolog	Park7	NP2
Nockham_1924	2022ms1216	Q99LX0	5.1125	-0.0909	Parkinson disease protein 7 homolog	Park7	NP2
Nockham_1670	2022ms1216	Q99LX0	4.7373	-0.5614	Parkinson disease protein 7 homolog	Park7	NP2
Nockham_1625	2022ms1215	Q99LX0	4.9386	-0.2664	Parkinson disease protein 7 homolog	Park7	NP2
Nockham_1464	2022ms1216	Q99LX0	4.5891	-0.5848	Parkinson disease protein 7 homolog	Park7	NP2
Nockham_1621	2022ms1215	Q99LX0	4.7896	-0.4026	Parkinson disease protein 7 homolog	Park7	NP2
Nockham_105	2022ms1215	Q99LX0	4.9515	-0.2266	Parkinson disease protein 7 homolog	Park7	NP2
Nockham_1938	2022ms1216	Q99LX0	4.6983	-0.4695	Parkinson disease protein 7 homolog	Park7	NP2
Nockham_691	2022ms1216	Q99LX0	5.4609	0.3828	Parkinson disease protein 7 homolog	Park7	NP2
Nockham_187	2022ms1215	Q99LX0	4.4991	-0.7298	Parkinson disease protein 7 homolog	Park7	NP2
Nockham_1893	2022ms1216	Q99LX0	5.2423	0.1663	Parkinson disease protein 7 homolog	Park7	NP2
Nockham_1425	2022ms1216	Q99LX0	4.963	-0.284	Parkinson disease protein 7 homolog	Park7	NP2
Nockham_1257	2022ms1215	Q99LX0	5.2034	0.0757	Parkinson disease protein 7 homolog	Park7	NP2
Nockham_1476	2022ms1216	Q99LX0	4.6104	-0.5656	Parkinson disease protein 7 homolog	Park7	NP2
Nockham_130	2022ms1215	Q99LX0	4.4597	-0.7501	Parkinson disease protein 7 homolog	Park7	NP2
Nockham_1196	2022ms1215	Q99LX0	4.969	-0.1891	Parkinson disease protein 7 homolog	Park7	NP2
Nockham_1402	2022ms1216	Q99LX0	4.8076	-0.4397	Parkinson disease protein 7 homolog	Park7	NP2
Nockham_702	2022ms1216	Q99LX0	5.0818	-0.0608	Parkinson disease protein 7 homolog	Park7	NP2
Nockham_1267	2022ms1215	Q99LX0	5.0528	-0.147	Parkinson disease protein 7 homolog	Park7	NP2
Nockham_2003	2022ms1215	Q99LJ1	5.0042	-0.3133	Tissue alpha-L-fucosidase	Fuca1	NP2
Nockham_694	2022ms1216	Q99LJ1	4.9668	-0.1825	Tissue alpha-L-fucosidase	Fuca1	NP2
Nockham_755	2022ms1216	Q99LJ1	4.7517	-0.3915	Tissue alpha-L-fucosidase	Fuca1	NP2
Nockham_1937	2022ms1216	Q99LJ1	4.3138	-0.9406	Tissue alpha-L-fucosidase	Fuca1	NP2
Nockham_1416	2022ms1215	Q99LJ1	4.9923	-0.0849	Tissue alpha-L-fucosidase	Fuca1	NP2
Nockham_195	2022ms1215	Q99LJ1	4.9643	-0.2686	Tissue alpha-L-fucosidase	Fuca1	NP2
Nockham_2002	2022ms1215	Q99LJ1	4.9566	-0.2461	Tissue alpha-L-fucosidase	Fuca1	NP2
Nockham_1945	2022ms1216	Q99LJ1	5.0916	-0.184	Tissue alpha-L-fucosidase	Fuca1	NP2
Nockham_1208	2022ms1215	Q99LJ1	4.8811	-0.3116	Tissue alpha-L-fucosidase	Fuca1	NP2
Nockham_1949	2022ms1216	Q99LJ1	5.0385	-0.1412	Tissue alpha-L-fucosidase	Fuca1	NP2
Nockham_1269	2022ms1215	Q99LJ1	5.0842	-0.173	Tissue alpha-L-fucosidase	Fuca1	NP2
Nockham_1209	2022ms1215	Q99LJ1	4.69	-0.6437	Tissue alpha-L-fucosidase	Fuca1	NP2
Nockham_1924	2022ms1216	Q99LJ1	4.8904	-0.313	Tissue alpha-L-fucosidase	Fuca1	NP2
Nockham_1670	2022ms1216	Q99LJ1	5.0141	-0.2846	Tissue alpha-L-fucosidase	Fuca1	NP2
Nockham_1625	2022ms1215	Q99LJ1	5.2356	0.0307	Tissue alpha-L-fucosidase	Fuca1	NP2
Nockham_1464	2022ms1216	Q99LJ1	5.0454	-0.1284	Tissue alpha-L-fucosidase	Fuca1	NP2
Nockham_1621	2022ms1215	Q99LJ1	4.9315	-0.2607	Tissue alpha-L-fucosidase	Fuca1	NP2
Nockham_105	2022ms1215	Q99LJ1	5.0055	-0.1726	Tissue alpha-L-fucosidase	Fuca1	NP2
Nockham_1938	2022ms1216	Q99LJ1	4.7261	-0.4417	Tissue alpha-L-fucosidase	Fuca1	NP2
Nockham_691	2022ms1216	Q99LJ1	4.7387	-0.3394	Tissue alpha-L-fucosidase	Fuca1	NP2
Nockham_187	2022ms1215	Q99LJ1	4.9674	-0.2615	Tissue alpha-L-fucosidase	Fuca1	NP2
Nockham_1893	2022ms1216	Q99LJ1	4.6473	-0.4287	Tissue alpha-L-fucosidase	Fuca1	NP2
Nockham_1425	2022ms1216	Q99LJ1	5.002	-0.245	Tissue alpha-L-fucosidase	Fuca1	NP2
Nockham_1257	2022ms1215	Q99LJ1	4.8919	-0.2357	Tissue alpha-L-fucosidase	Fuca1	NP2
Nockham_1476	2022ms1216	Q99LJ1	4.7179	-0.4581	Tissue alpha-L-fucosidase	Fuca1	NP2
Nockham_130	2022ms1215	Q99LJ1	4.9887	-0.221	Tissue alpha-L-fucosidase	Fuca1	NP2
Nockham_1196	2022ms1215	Q99LJ1	4.9248	-0.2334	Tissue alpha-L-fucosidase	Fuca1	NP2
Nockham_1402	2022ms1216	Q99LJ1	5.3221	0.0748	Tissue alpha-L-fucosidase	Fuca1	NP2
Nockham_702	2022ms1216	Q99LJ1	5.0846	-0.058	Tissue alpha-L-fucosidase	Fuca1	NP2
Nockham_1267	2022ms1215	Q99LJ1	4.9385	-0.2614	Tissue alpha-L-fucosidase	Fuca1	NP2
Nockham_2003	2022ms1215	Q99L47	5.5155	0.198	Hsc70-interacting protein	St13	NP2
Nockham_694	2022ms1216	Q99L47	5.5956	0.4463	Hsc70-interacting protein	St13	NP2
Nockham_755	2022ms1216	Q99L47	5.793	0.6498	Hsc70-interacting protein	St13	NP2
Nockham_1937	2022ms1216	Q99L47	5.5582	0.3037	Hsc70-interacting protein	St13	NP2
Nockham_1416	2022ms1215	Q99L47	5.6504	0.5732	Hsc70-interacting protein	St13	NP2
Nockham_195	2022ms1215	Q99L47	5.238	0.0051	Hsc70-interacting protein	St13	NP2
Nockham_2002	2022ms1215	Q99L47	5.4817	0.279	Hsc70-interacting protein	St13	NP2
Nockham_1945	2022ms1216	Q99L47	5.5194	0.2439	Hsc70-interacting protein	St13	NP2
Nockham_1208	2022ms1215	Q99L47	5.7542	0.5615	Hsc70-interacting protein	St13	NP2
Nockham_1949	2022ms1216	Q99L47	5.5363	0.3566	Hsc70-interacting protein	St13	NP2
Nockham_1269	2022ms1215	Q99L47	5.5767	0.3194	Hsc70-interacting protein	St13	NP2
Nockham_1209	2022ms1215	Q99L47	5.6143	0.2807	Hsc70-interacting protein	St13	NP2
Nockham_1924	2022ms1216	Q99L47	5.8182	0.6148	Hsc70-interacting protein	St13	NP2
Nockham_1670	2022ms1216	Q99L47	5.5229	0.2242	Hsc70-interacting protein	St13	NP2
Nockham_1625	2022ms1215	Q99L47	5.6601	0.4552	Hsc70-interacting protein	St13	NP2
Nockham_1464	2022ms1216	Q99L47	5.4672	0.2933	Hsc70-interacting protein	St13	NP2
Nockham_1621	2022ms1215	Q99L47	5.5395	0.3473	Hsc70-interacting protein	St13	NP2
Nockham_105	2022ms1215	Q99L47	5.7134	0.5353	Hsc70-interacting protein	St13	NP2
Nockham_1938	2022ms1216	Q99L47	5.65	0.4821	Hsc70-interacting protein	St13	NP2
Nockham_691	2022ms1216	Q99L47	6.0981	1.02	Hsc70-interacting protein	St13	NP2
Nockham_187	2022ms1215	Q99L47	5.0914	-0.1374	Hsc70-interacting protein	St13	NP2
Nockham_1893	2022ms1216	Q99L47	5.7806	0.7046	Hsc70-interacting protein	St13	NP2
Nockham_1425	2022ms1216	Q99L47	5.5657	0.3187	Hsc70-interacting protein	St13	NP2
Nockham_1257	2022ms1215	Q99L47	6.0124	0.8847	Hsc70-interacting protein	St13	NP2
Nockham_1476	2022ms1216	Q99L47	5.7453	0.5693	Hsc70-interacting protein	St13	NP2
Nockham_130	2022ms1215	Q99L47	5.469	0.2593	Hsc70-interacting protein	St13	NP2
Nockham_1196	2022ms1215	Q99L47	5.7284	0.5702	Hsc70-interacting protein	St13	NP2
Nockham_1402	2022ms1216	Q99L47	5.4566	0.2093	Hsc70-interacting protein	St13	NP2
Nockham_702	2022ms1216	Q99L47	5.6679	0.5254	Hsc70-interacting protein	St13	NP2
Nockham_1267	2022ms1215	Q99L47	5.6925	0.4927	Hsc70-interacting protein	St13	NP2
Nockham_694	2022ms1216	Q99L45	4.7064	-0.4428	Eukaryotic translation initiation factor 2 subunit 2	Eif2s2	NP5
Nockham_755	2022ms1216	Q99L45	5.198	0.0548	Eukaryotic translation initiation factor 2 subunit 2	Eif2s2	NP5
Nockham_1937	2022ms1216	Q99L45	4.6672	-0.5873	Eukaryotic translation initiation factor 2 subunit 2	Eif2s2	NP5
Nockham_1416	2022ms1215	Q99L45	5.0305	-0.0466	Eukaryotic translation initiation factor 2 subunit 2	Eif2s2	NP5
Nockham_2002	2022ms1215	Q99L45	4.2971	-0.9056	Eukaryotic translation initiation factor 2 subunit 2	Eif2s2	NP5
Nockham_1945	2022ms1216	Q99L45	4.4105	-0.8651	Eukaryotic translation initiation factor 2 subunit 2	Eif2s2	NP5
Nockham_1208	2022ms1215	Q99L45	4.7812	-0.4116	Eukaryotic translation initiation factor 2 subunit 2	Eif2s2	NP5
Nockham_1949	2022ms1216	Q99L45	4.4042	-0.7755	Eukaryotic translation initiation factor 2 subunit 2	Eif2s2	NP5
Nockham_1269	2022ms1215	Q99L45	4.782	-0.4752	Eukaryotic translation initiation factor 2 subunit 2	Eif2s2	NP5
Nockham_1209	2022ms1215	Q99L45	4.6371	-0.6965	Eukaryotic translation initiation factor 2 subunit 2	Eif2s2	NP5
Nockham_1924	2022ms1216	Q99L45	4.9281	-0.2753	Eukaryotic translation initiation factor 2 subunit 2	Eif2s2	NP5
Nockham_1670	2022ms1216	Q99L45	4.5838	-0.7149	Eukaryotic translation initiation factor 2 subunit 2	Eif2s2	NP5
Nockham_1625	2022ms1215	Q99L45	4.7431	-0.4619	Eukaryotic translation initiation factor 2 subunit 2	Eif2s2	NP5
Nockham_1464	2022ms1216	Q99L45	4.894	-0.2799	Eukaryotic translation initiation factor 2 subunit 2	Eif2s2	NP5
Nockham_1621	2022ms1215	Q99L45	4.6597	-0.5326	Eukaryotic translation initiation factor 2 subunit 2	Eif2s2	NP5
Nockham_105	2022ms1215	Q99L45	4.3597	-0.8183	Eukaryotic translation initiation factor 2 subunit 2	Eif2s2	NP5
Nockham_1938	2022ms1216	Q99L45	4.8249	-0.3429	Eukaryotic translation initiation factor 2 subunit 2	Eif2s2	NP5
Nockham_691	2022ms1216	Q99L45	5.1034	0.0254	Eukaryotic translation initiation factor 2 subunit 2	Eif2s2	NP5
Nockham_187	2022ms1215	Q99L45	4.3809	-0.848	Eukaryotic translation initiation factor 2 subunit 2	Eif2s2	NP5
Nockham_1893	2022ms1216	Q99L45	5.0362	-0.0397	Eukaryotic translation initiation factor 2 subunit 2	Eif2s2	NP5
Nockham_1425	2022ms1216	Q99L45	5.064	-0.183	Eukaryotic translation initiation factor 2 subunit 2	Eif2s2	NP5
Nockham_1257	2022ms1215	Q99L45	5.2339	0.1062	Eukaryotic translation initiation factor 2 subunit 2	Eif2s2	NP5
Nockham_1476	2022ms1216	Q99L45	5.0382	-0.1378	Eukaryotic translation initiation factor 2 subunit 2	Eif2s2	NP5
Nockham_130	2022ms1215	Q99L45	4.1142	-1.0955	Eukaryotic translation initiation factor 2 subunit 2	Eif2s2	NP5
Nockham_1196	2022ms1215	Q99L45	4.8044	-0.3537	Eukaryotic translation initiation factor 2 subunit 2	Eif2s2	NP5
Nockham_1402	2022ms1216	Q99L45	4.541	-0.7064	Eukaryotic translation initiation factor 2 subunit 2	Eif2s2	NP5
Nockham_702	2022ms1216	Q99L45	4.8055	-0.3371	Eukaryotic translation initiation factor 2 subunit 2	Eif2s2	NP5
Nockham_1267	2022ms1215	Q99L45	4.9369	-0.2629	Eukaryotic translation initiation factor 2 subunit 2	Eif2s2	NP5
Nockham_2003	2022ms1215	Q99KV1	4.8039	-0.5136	DnaJ homolog subfamily B member 11	Dnajb11	NP1
Nockham_694	2022ms1216	Q99KV1	5.1156	-0.0336	DnaJ homolog subfamily B member 11	Dnajb11	NP1
Nockham_755	2022ms1216	Q99KV1	5.3465	0.2033	DnaJ homolog subfamily B member 11	Dnajb11	NP1
Nockham_1937	2022ms1216	Q99KV1	5.1684	-0.0861	DnaJ homolog subfamily B member 11	Dnajb11	NP1
Nockham_1416	2022ms1215	Q99KV1	4.9951	-0.0821	DnaJ homolog subfamily B member 11	Dnajb11	NP1
Nockham_195	2022ms1215	Q99KV1	4.9521	-0.2808	DnaJ homolog subfamily B member 11	Dnajb11	NP1
Nockham_2002	2022ms1215	Q99KV1	4.7614	-0.4414	DnaJ homolog subfamily B member 11	Dnajb11	NP1
Nockham_1945	2022ms1216	Q99KV1	5.1274	-0.1482	DnaJ homolog subfamily B member 11	Dnajb11	NP1
Nockham_1208	2022ms1215	Q99KV1	4.8773	-0.3155	DnaJ homolog subfamily B member 11	Dnajb11	NP1
Nockham_1949	2022ms1216	Q99KV1	5.0629	-0.1168	DnaJ homolog subfamily B member 11	Dnajb11	NP1
Nockham_1269	2022ms1215	Q99KV1	5.3576	0.1004	DnaJ homolog subfamily B member 11	Dnajb11	NP1
Nockham_1209	2022ms1215	Q99KV1	5.0004	-0.3332	DnaJ homolog subfamily B member 11	Dnajb11	NP1
Nockham_1924	2022ms1216	Q99KV1	5.0672	-0.1363	DnaJ homolog subfamily B member 11	Dnajb11	NP1
Nockham_1670	2022ms1216	Q99KV1	5.0159	-0.2828	DnaJ homolog subfamily B member 11	Dnajb11	NP1
Nockham_1625	2022ms1215	Q99KV1	5.1866	-0.0183	DnaJ homolog subfamily B member 11	Dnajb11	NP1
Nockham_1464	2022ms1216	Q99KV1	5.2918	0.1179	DnaJ homolog subfamily B member 11	Dnajb11	NP1
Nockham_1621	2022ms1215	Q99KV1	4.8174	-0.3748	DnaJ homolog subfamily B member 11	Dnajb11	NP1
Nockham_105	2022ms1215	Q99KV1	5.04	-0.1381	DnaJ homolog subfamily B member 11	Dnajb11	NP1
Nockham_1938	2022ms1216	Q99KV1	5.2442	0.0763	DnaJ homolog subfamily B member 11	Dnajb11	NP1
Nockham_691	2022ms1216	Q99KV1	5.2348	0.1568	DnaJ homolog subfamily B member 11	Dnajb11	NP1
Nockham_187	2022ms1215	Q99KV1	4.9647	-0.2642	DnaJ homolog subfamily B member 11	Dnajb11	NP1
Nockham_1893	2022ms1216	Q99KV1	5.1413	0.0654	DnaJ homolog subfamily B member 11	Dnajb11	NP1
Nockham_1425	2022ms1216	Q99KV1	4.9538	-0.2932	DnaJ homolog subfamily B member 11	Dnajb11	NP1
Nockham_1257	2022ms1215	Q99KV1	5.2769	0.1492	DnaJ homolog subfamily B member 11	Dnajb11	NP1
Nockham_1476	2022ms1216	Q99KV1	5.1631	-0.0129	DnaJ homolog subfamily B member 11	Dnajb11	NP1
Nockham_130	2022ms1215	Q99KV1	4.8898	-0.32	DnaJ homolog subfamily B member 11	Dnajb11	NP1
Nockham_1196	2022ms1215	Q99KV1	4.8838	-0.2744	DnaJ homolog subfamily B member 11	Dnajb11	NP1
Nockham_1402	2022ms1216	Q99KV1	5.218	-0.0293	DnaJ homolog subfamily B member 11	Dnajb11	NP1
Nockham_702	2022ms1216	Q99KV1	5.1331	-0.0095	DnaJ homolog subfamily B member 11	Dnajb11	NP1
Nockham_1267	2022ms1215	Q99KV1	5.3351	0.1353	DnaJ homolog subfamily B member 11	Dnajb11	NP1
Nockham_2003	2022ms1215	Q99KQ4	4.8762	-0.4412	Nicotinamide phosphoribosyltransferase	Nampt	NP1
Nockham_694	2022ms1216	Q99KQ4	5.0588	-0.0905	Nicotinamide phosphoribosyltransferase	Nampt	NP1
Nockham_755	2022ms1216	Q99KQ4	5.172	0.0288	Nicotinamide phosphoribosyltransferase	Nampt	NP1
Nockham_1937	2022ms1216	Q99KQ4	5.3569	0.1024	Nicotinamide phosphoribosyltransferase	Nampt	NP1
Nockham_1416	2022ms1215	Q99KQ4	5.1377	0.0606	Nicotinamide phosphoribosyltransferase	Nampt	NP1
Nockham_195	2022ms1215	Q99KQ4	4.4391	-0.7938	Nicotinamide phosphoribosyltransferase	Nampt	NP1
Nockham_2002	2022ms1215	Q99KQ4	4.8389	-0.3638	Nicotinamide phosphoribosyltransferase	Nampt	NP1
Nockham_1945	2022ms1216	Q99KQ4	4.3219	-0.9536	Nicotinamide phosphoribosyltransferase	Nampt	NP1
Nockham_1208	2022ms1215	Q99KQ4	4.7361	-0.4567	Nicotinamide phosphoribosyltransferase	Nampt	NP1
Nockham_1949	2022ms1216	Q99KQ4	4.6912	-0.4886	Nicotinamide phosphoribosyltransferase	Nampt	NP1
Nockham_1269	2022ms1215	Q99KQ4	4.5778	-0.6794	Nicotinamide phosphoribosyltransferase	Nampt	NP1
Nockham_1209	2022ms1215	Q99KQ4	4.7267	-0.607	Nicotinamide phosphoribosyltransferase	Nampt	NP1
Nockham_1924	2022ms1216	Q99KQ4	5.226	0.0226	Nicotinamide phosphoribosyltransferase	Nampt	NP1
Nockham_1670	2022ms1216	Q99KQ4	4.7891	-0.5096	Nicotinamide phosphoribosyltransferase	Nampt	NP1
Nockham_1625	2022ms1215	Q99KQ4	5.0655	-0.1394	Nicotinamide phosphoribosyltransferase	Nampt	NP1
Nockham_1464	2022ms1216	Q99KQ4	4.744	-0.4299	Nicotinamide phosphoribosyltransferase	Nampt	NP1
Nockham_1621	2022ms1215	Q99KQ4	4.8155	-0.3768	Nicotinamide phosphoribosyltransferase	Nampt	NP1
Nockham_105	2022ms1215	Q99KQ4	4.8748	-0.3033	Nicotinamide phosphoribosyltransferase	Nampt	NP1
Nockham_1938	2022ms1216	Q99KQ4	4.7779	-0.3899	Nicotinamide phosphoribosyltransferase	Nampt	NP1
Nockham_691	2022ms1216	Q99KQ4	5.8347	0.7566	Nicotinamide phosphoribosyltransferase	Nampt	NP1
Nockham_1893	2022ms1216	Q99KQ4	5.1204	0.0445	Nicotinamide phosphoribosyltransferase	Nampt	NP1
Nockham_1425	2022ms1216	Q99KQ4	4.6072	-0.6399	Nicotinamide phosphoribosyltransferase	Nampt	NP1
Nockham_1257	2022ms1215	Q99KQ4	5.1091	-0.0186	Nicotinamide phosphoribosyltransferase	Nampt	NP1
Nockham_1476	2022ms1216	Q99KQ4	4.7521	-0.4239	Nicotinamide phosphoribosyltransferase	Nampt	NP1
Nockham_130	2022ms1215	Q99KQ4	4.285	-0.9248	Nicotinamide phosphoribosyltransferase	Nampt	NP1
Nockham_1196	2022ms1215	Q99KQ4	4.838	-0.3201	Nicotinamide phosphoribosyltransferase	Nampt	NP1
Nockham_1402	2022ms1216	Q99KQ4	4.6446	-0.6027	Nicotinamide phosphoribosyltransferase	Nampt	NP1
Nockham_702	2022ms1216	Q99KQ4	5.0593	-0.0833	Nicotinamide phosphoribosyltransferase	Nampt	NP1
Nockham_1267	2022ms1215	Q99KQ4	4.8469	-0.3529	Nicotinamide phosphoribosyltransferase	Nampt	NP1
Nockham_2003	2022ms1215	Q99KI0	5.5091	0.1917	Aconitate hydratase, mitochondrial	Aco2	NP5
Nockham_694	2022ms1216	Q99KI0	5.2947	0.1454	Aconitate hydratase, mitochondrial	Aco2	NP5
Nockham_755	2022ms1216	Q99KI0	6.4741	1.3309	Aconitate hydratase, mitochondrial	Aco2	NP5
Nockham_1937	2022ms1216	Q99KI0	5.322	0.0675	Aconitate hydratase, mitochondrial	Aco2	NP5
Nockham_1416	2022ms1215	Q99KI0	6.0022	0.925	Aconitate hydratase, mitochondrial	Aco2	NP5
Nockham_195	2022ms1215	Q99KI0	4.7454	-0.4875	Aconitate hydratase, mitochondrial	Aco2	NP5
Nockham_2002	2022ms1215	Q99KI0	5.0188	-0.184	Aconitate hydratase, mitochondrial	Aco2	NP5
Nockham_1945	2022ms1216	Q99KI0	4.8239	-0.4516	Aconitate hydratase, mitochondrial	Aco2	NP5
Nockham_1208	2022ms1215	Q99KI0	5.8157	0.6229	Aconitate hydratase, mitochondrial	Aco2	NP5
Nockham_1949	2022ms1216	Q99KI0	5.0377	-0.1421	Aconitate hydratase, mitochondrial	Aco2	NP5
Nockham_1269	2022ms1215	Q99KI0	5.2441	-0.0131	Aconitate hydratase, mitochondrial	Aco2	NP5
Nockham_1209	2022ms1215	Q99KI0	5.107	-0.2266	Aconitate hydratase, mitochondrial	Aco2	NP5
Nockham_1924	2022ms1216	Q99KI0	5.9984	0.7949	Aconitate hydratase, mitochondrial	Aco2	NP5
Nockham_1670	2022ms1216	Q99KI0	4.7841	-0.5146	Aconitate hydratase, mitochondrial	Aco2	NP5
Nockham_1625	2022ms1215	Q99KI0	5.516	0.311	Aconitate hydratase, mitochondrial	Aco2	NP5
Nockham_1464	2022ms1216	Q99KI0	4.9703	-0.2035	Aconitate hydratase, mitochondrial	Aco2	NP5
Nockham_1621	2022ms1215	Q99KI0	5.3347	0.1425	Aconitate hydratase, mitochondrial	Aco2	NP5
Nockham_105	2022ms1215	Q99KI0	5.2874	0.1093	Aconitate hydratase, mitochondrial	Aco2	NP5
Nockham_1938	2022ms1216	Q99KI0	5.2313	0.0635	Aconitate hydratase, mitochondrial	Aco2	NP5
Nockham_691	2022ms1216	Q99KI0	6.1732	1.0951	Aconitate hydratase, mitochondrial	Aco2	NP5
Nockham_187	2022ms1215	Q99KI0	4.5913	-0.6376	Aconitate hydratase, mitochondrial	Aco2	NP5
Nockham_1893	2022ms1216	Q99KI0	6.106	1.03	Aconitate hydratase, mitochondrial	Aco2	NP5
Nockham_1425	2022ms1216	Q99KI0	4.9202	-0.3268	Aconitate hydratase, mitochondrial	Aco2	NP5
Nockham_1257	2022ms1215	Q99KI0	5.874	0.7464	Aconitate hydratase, mitochondrial	Aco2	NP5
Nockham_1476	2022ms1216	Q99KI0	5.5991	0.4231	Aconitate hydratase, mitochondrial	Aco2	NP5
Nockham_130	2022ms1215	Q99KI0	4.7434	-0.4664	Aconitate hydratase, mitochondrial	Aco2	NP5
Nockham_1196	2022ms1215	Q99KI0	5.5732	0.415	Aconitate hydratase, mitochondrial	Aco2	NP5
Nockham_1402	2022ms1216	Q99KI0	5.5051	0.2578	Aconitate hydratase, mitochondrial	Aco2	NP5
Nockham_702	2022ms1216	Q99KI0	5.9202	0.7776	Aconitate hydratase, mitochondrial	Aco2	NP5
Nockham_1267	2022ms1215	Q99KI0	5.2399	0.0401	Aconitate hydratase, mitochondrial	Aco2	NP5
Nockham_2003	2022ms1215	Q99KH8	4.4828	-0.8346	Serine/threonine-protein kinase 24	Stk24	NP2
Nockham_694	2022ms1216	Q99KH8	4.834	-0.3153	Serine/threonine-protein kinase 24	Stk24	NP2
Nockham_755	2022ms1216	Q99KH8	5.2784	0.1352	Serine/threonine-protein kinase 24	Stk24	NP2
Nockham_1937	2022ms1216	Q99KH8	4.8873	-0.3671	Serine/threonine-protein kinase 24	Stk24	NP2
Nockham_1416	2022ms1215	Q99KH8	4.9467	-0.1304	Serine/threonine-protein kinase 24	Stk24	NP2
Nockham_195	2022ms1215	Q99KH8	4.3894	-0.8435	Serine/threonine-protein kinase 24	Stk24	NP2
Nockham_2002	2022ms1215	Q99KH8	4.6471	-0.5556	Serine/threonine-protein kinase 24	Stk24	NP2
Nockham_1945	2022ms1216	Q99KH8	4.7495	-0.5261	Serine/threonine-protein kinase 24	Stk24	NP2
Nockham_1208	2022ms1215	Q99KH8	4.8989	-0.2939	Serine/threonine-protein kinase 24	Stk24	NP2
Nockham_1949	2022ms1216	Q99KH8	4.7443	-0.4354	Serine/threonine-protein kinase 24	Stk24	NP2
Nockham_1269	2022ms1215	Q99KH8	4.9773	-0.28	Serine/threonine-protein kinase 24	Stk24	NP2
Nockham_1209	2022ms1215	Q99KH8	4.8616	-0.472	Serine/threonine-protein kinase 24	Stk24	NP2
Nockham_1924	2022ms1216	Q99KH8	5.0528	-0.1506	Serine/threonine-protein kinase 24	Stk24	NP2
Nockham_1670	2022ms1216	Q99KH8	4.6851	-0.6136	Serine/threonine-protein kinase 24	Stk24	NP2
Nockham_1625	2022ms1215	Q99KH8	4.8361	-0.3688	Serine/threonine-protein kinase 24	Stk24	NP2
Nockham_1464	2022ms1216	Q99KH8	4.8188	-0.355	Serine/threonine-protein kinase 24	Stk24	NP2
Nockham_1621	2022ms1215	Q99KH8	4.7897	-0.4026	Serine/threonine-protein kinase 24	Stk24	NP2
Nockham_105	2022ms1215	Q99KH8	4.7556	-0.4225	Serine/threonine-protein kinase 24	Stk24	NP2
Nockham_1938	2022ms1216	Q99KH8	5.2629	0.0951	Serine/threonine-protein kinase 24	Stk24	NP2
Nockham_691	2022ms1216	Q99KH8	5.074	-0.0041	Serine/threonine-protein kinase 24	Stk24	NP2
Nockham_187	2022ms1215	Q99KH8	4.222	-1.0069	Serine/threonine-protein kinase 24	Stk24	NP2
Nockham_1893	2022ms1216	Q99KH8	5.1624	0.0864	Serine/threonine-protein kinase 24	Stk24	NP2
Nockham_1425	2022ms1216	Q99KH8	4.8789	-0.3681	Serine/threonine-protein kinase 24	Stk24	NP2
Nockham_1257	2022ms1215	Q99KH8	5.0438	-0.0839	Serine/threonine-protein kinase 24	Stk24	NP2
Nockham_1476	2022ms1216	Q99KH8	4.9951	-0.1809	Serine/threonine-protein kinase 24	Stk24	NP2
Nockham_1196	2022ms1215	Q99KH8	4.9345	-0.2237	Serine/threonine-protein kinase 24	Stk24	NP2
Nockham_702	2022ms1216	Q99KH8	4.8245	-0.3181	Serine/threonine-protein kinase 24	Stk24	NP2
Nockham_1267	2022ms1215	Q99KH8	4.8106	-0.3892	Serine/threonine-protein kinase 24	Stk24	NP2
Nockham_2003	2022ms1215	Q99KC8	4.772	-0.5454	von Willebrand factor A domain-containing protein 5A	Vwa5a	NP5
Nockham_694	2022ms1216	Q99KC8	4.8497	-0.2996	von Willebrand factor A domain-containing protein 5A	Vwa5a	NP5
Nockham_755	2022ms1216	Q99KC8	5.1967	0.0535	von Willebrand factor A domain-containing protein 5A	Vwa5a	NP5
Nockham_1937	2022ms1216	Q99KC8	4.7877	-0.4668	von Willebrand factor A domain-containing protein 5A	Vwa5a	NP5
Nockham_1416	2022ms1215	Q99KC8	5.0003	-0.0769	von Willebrand factor A domain-containing protein 5A	Vwa5a	NP5
Nockham_195	2022ms1215	Q99KC8	4.5084	-0.7245	von Willebrand factor A domain-containing protein 5A	Vwa5a	NP5
Nockham_2002	2022ms1215	Q99KC8	5.0517	-0.151	von Willebrand factor A domain-containing protein 5A	Vwa5a	NP5
Nockham_1945	2022ms1216	Q99KC8	4.4637	-0.8118	von Willebrand factor A domain-containing protein 5A	Vwa5a	NP5
Nockham_1208	2022ms1215	Q99KC8	4.9665	-0.2263	von Willebrand factor A domain-containing protein 5A	Vwa5a	NP5
Nockham_1949	2022ms1216	Q99KC8	4.6787	-0.5011	von Willebrand factor A domain-containing protein 5A	Vwa5a	NP5
Nockham_1269	2022ms1215	Q99KC8	4.5243	-0.733	von Willebrand factor A domain-containing protein 5A	Vwa5a	NP5
Nockham_1209	2022ms1215	Q99KC8	5.013	-0.3206	von Willebrand factor A domain-containing protein 5A	Vwa5a	NP5
Nockham_1924	2022ms1216	Q99KC8	5.1694	-0.0341	von Willebrand factor A domain-containing protein 5A	Vwa5a	NP5
Nockham_1670	2022ms1216	Q99KC8	4.6853	-0.6134	von Willebrand factor A domain-containing protein 5A	Vwa5a	NP5
Nockham_1625	2022ms1215	Q99KC8	5.0706	-0.1344	von Willebrand factor A domain-containing protein 5A	Vwa5a	NP5
Nockham_1464	2022ms1216	Q99KC8	4.6806	-0.4933	von Willebrand factor A domain-containing protein 5A	Vwa5a	NP5
Nockham_1621	2022ms1215	Q99KC8	4.9789	-0.2133	von Willebrand factor A domain-containing protein 5A	Vwa5a	NP5
Nockham_105	2022ms1215	Q99KC8	5.0229	-0.1552	von Willebrand factor A domain-containing protein 5A	Vwa5a	NP5
Nockham_1938	2022ms1216	Q99KC8	4.913	-0.2548	von Willebrand factor A domain-containing protein 5A	Vwa5a	NP5
Nockham_691	2022ms1216	Q99KC8	5.0357	-0.0424	von Willebrand factor A domain-containing protein 5A	Vwa5a	NP5
Nockham_1893	2022ms1216	Q99KC8	5.0114	-0.0646	von Willebrand factor A domain-containing protein 5A	Vwa5a	NP5
Nockham_1425	2022ms1216	Q99KC8	4.6533	-0.5937	von Willebrand factor A domain-containing protein 5A	Vwa5a	NP5
Nockham_1257	2022ms1215	Q99KC8	4.9724	-0.1553	von Willebrand factor A domain-containing protein 5A	Vwa5a	NP5
Nockham_1476	2022ms1216	Q99KC8	5.0091	-0.1669	von Willebrand factor A domain-containing protein 5A	Vwa5a	NP5
Nockham_130	2022ms1215	Q99KC8	4.4087	-0.801	von Willebrand factor A domain-containing protein 5A	Vwa5a	NP5
Nockham_1196	2022ms1215	Q99KC8	5.0555	-0.1027	von Willebrand factor A domain-containing protein 5A	Vwa5a	NP5
Nockham_1402	2022ms1216	Q99KC8	4.5153	-0.732	von Willebrand factor A domain-containing protein 5A	Vwa5a	NP5
Nockham_702	2022ms1216	Q99KC8	4.9591	-0.1834	von Willebrand factor A domain-containing protein 5A	Vwa5a	NP5
Nockham_1267	2022ms1215	Q99KC8	4.8011	-0.3987	von Willebrand factor A domain-containing protein 5A	Vwa5a	NP5
Nockham_694	2022ms1216	Q99K85	4.8192	-0.33	Phosphoserine aminotransferase	Psat1	NP5
Nockham_755	2022ms1216	Q99K85	4.9302	-0.213	Phosphoserine aminotransferase	Psat1	NP5
Nockham_1937	2022ms1216	Q99K85	4.8388	-0.4157	Phosphoserine aminotransferase	Psat1	NP5
Nockham_1416	2022ms1215	Q99K85	4.4454	-0.6317	Phosphoserine aminotransferase	Psat1	NP5
Nockham_2002	2022ms1215	Q99K85	4.7719	-0.4308	Phosphoserine aminotransferase	Psat1	NP5
Nockham_1949	2022ms1216	Q99K85	4.607	-0.5727	Phosphoserine aminotransferase	Psat1	NP5
Nockham_1209	2022ms1215	Q99K85	4.6644	-0.6692	Phosphoserine aminotransferase	Psat1	NP5
Nockham_1924	2022ms1216	Q99K85	4.836	-0.3674	Phosphoserine aminotransferase	Psat1	NP5
Nockham_1625	2022ms1215	Q99K85	4.8796	-0.3253	Phosphoserine aminotransferase	Psat1	NP5
Nockham_1621	2022ms1215	Q99K85	5.0131	-0.1792	Phosphoserine aminotransferase	Psat1	NP5
Nockham_691	2022ms1216	Q99K85	5.5386	0.4606	Phosphoserine aminotransferase	Psat1	NP5
Nockham_1893	2022ms1216	Q99K85	4.8926	-0.1834	Phosphoserine aminotransferase	Psat1	NP5
Nockham_1257	2022ms1215	Q99K85	5.3355	0.2078	Phosphoserine aminotransferase	Psat1	NP5
Nockham_1476	2022ms1216	Q99K85	4.8235	-0.3524	Phosphoserine aminotransferase	Psat1	NP5
Nockham_130	2022ms1215	Q99K85	4.881	-0.3287	Phosphoserine aminotransferase	Psat1	NP5
Nockham_702	2022ms1216	Q99K85	4.659	-0.4836	Phosphoserine aminotransferase	Psat1	NP5
Nockham_2003	2022ms1215	Q99JY9	6.0284	0.711	Actin-related protein 3	Actr3	NP1
Nockham_694	2022ms1216	Q99JY9	6.0566	0.9073	Actin-related protein 3	Actr3	NP1
Nockham_755	2022ms1216	Q99JY9	6.0262	0.883	Actin-related protein 3	Actr3	NP1
Nockham_1937	2022ms1216	Q99JY9	5.9341	0.6797	Actin-related protein 3	Actr3	NP1
Nockham_1416	2022ms1215	Q99JY9	6.0601	0.9829	Actin-related protein 3	Actr3	NP1
Nockham_195	2022ms1215	Q99JY9	5.7813	0.5484	Actin-related protein 3	Actr3	NP1
Nockham_2002	2022ms1215	Q99JY9	6.1058	0.9031	Actin-related protein 3	Actr3	NP1
Nockham_1945	2022ms1216	Q99JY9	5.9286	0.653	Actin-related protein 3	Actr3	NP1
Nockham_1208	2022ms1215	Q99JY9	6.0221	0.8293	Actin-related protein 3	Actr3	NP1
Nockham_1949	2022ms1216	Q99JY9	5.9647	0.785	Actin-related protein 3	Actr3	NP1
Nockham_1269	2022ms1215	Q99JY9	5.9774	0.7202	Actin-related protein 3	Actr3	NP1
Nockham_1209	2022ms1215	Q99JY9	6.0873	0.7537	Actin-related protein 3	Actr3	NP1
Nockham_1924	2022ms1216	Q99JY9	6.1041	0.9007	Actin-related protein 3	Actr3	NP1
Nockham_1670	2022ms1216	Q99JY9	5.9484	0.6497	Actin-related protein 3	Actr3	NP1
Nockham_1625	2022ms1215	Q99JY9	6.1741	0.9691	Actin-related protein 3	Actr3	NP1
Nockham_1464	2022ms1216	Q99JY9	5.9216	0.7478	Actin-related protein 3	Actr3	NP1
Nockham_1621	2022ms1215	Q99JY9	5.988	0.7958	Actin-related protein 3	Actr3	NP1
Nockham_105	2022ms1215	Q99JY9	6.0845	0.9064	Actin-related protein 3	Actr3	NP1
Nockham_1938	2022ms1216	Q99JY9	6.1549	0.9871	Actin-related protein 3	Actr3	NP1
Nockham_691	2022ms1216	Q99JY9	6.5579	1.4798	Actin-related protein 3	Actr3	NP1
Nockham_187	2022ms1215	Q99JY9	5.7946	0.5657	Actin-related protein 3	Actr3	NP1
Nockham_1893	2022ms1216	Q99JY9	6.1167	1.0408	Actin-related protein 3	Actr3	NP1
Nockham_1425	2022ms1216	Q99JY9	6.0623	0.8153	Actin-related protein 3	Actr3	NP1
Nockham_1257	2022ms1215	Q99JY9	6.096	0.9683	Actin-related protein 3	Actr3	NP1
Nockham_1476	2022ms1216	Q99JY9	5.7949	0.619	Actin-related protein 3	Actr3	NP1
Nockham_130	2022ms1215	Q99JY9	6.0088	0.799	Actin-related protein 3	Actr3	NP1
Nockham_1196	2022ms1215	Q99JY9	6.1016	0.9434	Actin-related protein 3	Actr3	NP1
Nockham_1402	2022ms1216	Q99JY9	6.0614	0.8141	Actin-related protein 3	Actr3	NP1
Nockham_702	2022ms1216	Q99JY9	6.2798	1.1372	Actin-related protein 3	Actr3	NP1
Nockham_1267	2022ms1215	Q99JY9	5.968	0.7682	Actin-related protein 3	Actr3	NP1
Nockham_2003	2022ms1215	Q99JY3	4.6265	-0.691	GTPase IMAP family member 4	Gimap4	NP5
Nockham_694	2022ms1216	Q99JY3	4.7338	-0.4155	GTPase IMAP family member 4	Gimap4	NP5
Nockham_755	2022ms1216	Q99JY3	5.2023	0.0591	GTPase IMAP family member 4	Gimap4	NP5
Nockham_1416	2022ms1215	Q99JY3	4.8455	-0.2317	GTPase IMAP family member 4	Gimap4	NP5
Nockham_2002	2022ms1215	Q99JY3	4.4788	-0.7239	GTPase IMAP family member 4	Gimap4	NP5
Nockham_1945	2022ms1216	Q99JY3	4.4108	-0.8647	GTPase IMAP family member 4	Gimap4	NP5
Nockham_1208	2022ms1215	Q99JY3	4.5946	-0.5981	GTPase IMAP family member 4	Gimap4	NP5
Nockham_1949	2022ms1216	Q99JY3	4.6266	-0.5532	GTPase IMAP family member 4	Gimap4	NP5
Nockham_1269	2022ms1215	Q99JY3	4.5668	-0.6904	GTPase IMAP family member 4	Gimap4	NP5
Nockham_1209	2022ms1215	Q99JY3	5.0168	-0.3168	GTPase IMAP family member 4	Gimap4	NP5
Nockham_1924	2022ms1216	Q99JY3	4.78	-0.4234	GTPase IMAP family member 4	Gimap4	NP5
Nockham_1625	2022ms1215	Q99JY3	4.9185	-0.2865	GTPase IMAP family member 4	Gimap4	NP5
Nockham_1464	2022ms1216	Q99JY3	4.4614	-0.7125	GTPase IMAP family member 4	Gimap4	NP5
Nockham_1621	2022ms1215	Q99JY3	4.4955	-0.6967	GTPase IMAP family member 4	Gimap4	NP5
Nockham_105	2022ms1215	Q99JY3	4.606	-0.572	GTPase IMAP family member 4	Gimap4	NP5
Nockham_691	2022ms1216	Q99JY3	5.0084	-0.0697	GTPase IMAP family member 4	Gimap4	NP5
Nockham_1893	2022ms1216	Q99JY3	4.6346	-0.4414	GTPase IMAP family member 4	Gimap4	NP5
Nockham_1425	2022ms1216	Q99JY3	4.3702	-0.8768	GTPase IMAP family member 4	Gimap4	NP5
Nockham_1257	2022ms1215	Q99JY3	4.7092	-0.4185	GTPase IMAP family member 4	Gimap4	NP5
Nockham_1476	2022ms1216	Q99JY3	4.4476	-0.7283	GTPase IMAP family member 4	Gimap4	NP5
Nockham_130	2022ms1215	Q99JY3	3.9259	-1.2838	GTPase IMAP family member 4	Gimap4	NP5
Nockham_1196	2022ms1215	Q99JY3	4.717	-0.4412	GTPase IMAP family member 4	Gimap4	NP5
Nockham_1402	2022ms1216	Q99JY3	4.5388	-0.7085	GTPase IMAP family member 4	Gimap4	NP5
Nockham_702	2022ms1216	Q99JY3	4.5481	-0.5945	GTPase IMAP family member 4	Gimap4	NP5
Nockham_1267	2022ms1215	Q99JY3	4.5441	-0.6557	GTPase IMAP family member 4	Gimap4	NP5
Nockham_2003	2022ms1215	Q99JW4	5.2433	-0.0742	LIM and senescent cell antigen-like-containing domain protein 1	Lims1	NP3
Nockham_694	2022ms1216	Q99JW4	5.5019	0.3526	LIM and senescent cell antigen-like-containing domain protein 1	Lims1	NP3
Nockham_755	2022ms1216	Q99JW4	5.7652	0.622	LIM and senescent cell antigen-like-containing domain protein 1	Lims1	NP3
Nockham_1937	2022ms1216	Q99JW4	5.856	0.6016	LIM and senescent cell antigen-like-containing domain protein 1	Lims1	NP3
Nockham_1416	2022ms1215	Q99JW4	5.7799	0.7027	LIM and senescent cell antigen-like-containing domain protein 1	Lims1	NP3
Nockham_195	2022ms1215	Q99JW4	5.3314	0.0985	LIM and senescent cell antigen-like-containing domain protein 1	Lims1	NP3
Nockham_2002	2022ms1215	Q99JW4	4.6114	-0.5913	LIM and senescent cell antigen-like-containing domain protein 1	Lims1	NP3
Nockham_1945	2022ms1216	Q99JW4	5.4548	0.1793	LIM and senescent cell antigen-like-containing domain protein 1	Lims1	NP3
Nockham_1208	2022ms1215	Q99JW4	5.8046	0.6119	LIM and senescent cell antigen-like-containing domain protein 1	Lims1	NP3
Nockham_1949	2022ms1216	Q99JW4	5.309	0.1292	LIM and senescent cell antigen-like-containing domain protein 1	Lims1	NP3
Nockham_1269	2022ms1215	Q99JW4	5.9548	0.6975	LIM and senescent cell antigen-like-containing domain protein 1	Lims1	NP3
Nockham_1209	2022ms1215	Q99JW4	5.7138	0.3802	LIM and senescent cell antigen-like-containing domain protein 1	Lims1	NP3
Nockham_1924	2022ms1216	Q99JW4	5.6252	0.4218	LIM and senescent cell antigen-like-containing domain protein 1	Lims1	NP3
Nockham_1670	2022ms1216	Q99JW4	5.41	0.1113	LIM and senescent cell antigen-like-containing domain protein 1	Lims1	NP3
Nockham_1625	2022ms1215	Q99JW4	5.4309	0.226	LIM and senescent cell antigen-like-containing domain protein 1	Lims1	NP3
Nockham_1464	2022ms1216	Q99JW4	5.6774	0.5035	LIM and senescent cell antigen-like-containing domain protein 1	Lims1	NP3
Nockham_1621	2022ms1215	Q99JW4	5.697	0.5048	LIM and senescent cell antigen-like-containing domain protein 1	Lims1	NP3
Nockham_105	2022ms1215	Q99JW4	5.4157	0.2376	LIM and senescent cell antigen-like-containing domain protein 1	Lims1	NP3
Nockham_1938	2022ms1216	Q99JW4	6.039	0.8711	LIM and senescent cell antigen-like-containing domain protein 1	Lims1	NP3
Nockham_691	2022ms1216	Q99JW4	5.8347	0.7567	LIM and senescent cell antigen-like-containing domain protein 1	Lims1	NP3
Nockham_187	2022ms1215	Q99JW4	5.1388	-0.0901	LIM and senescent cell antigen-like-containing domain protein 1	Lims1	NP3
Nockham_1893	2022ms1216	Q99JW4	6.0734	0.9974	LIM and senescent cell antigen-like-containing domain protein 1	Lims1	NP3
Nockham_1425	2022ms1216	Q99JW4	5.6791	0.4321	LIM and senescent cell antigen-like-containing domain protein 1	Lims1	NP3
Nockham_1257	2022ms1215	Q99JW4	5.8078	0.6801	LIM and senescent cell antigen-like-containing domain protein 1	Lims1	NP3
Nockham_1476	2022ms1216	Q99JW4	5.8658	0.6898	LIM and senescent cell antigen-like-containing domain protein 1	Lims1	NP3
Nockham_130	2022ms1215	Q99JW4	5.2015	-0.0083	LIM and senescent cell antigen-like-containing domain protein 1	Lims1	NP3
Nockham_1196	2022ms1215	Q99JW4	5.9502	0.7921	LIM and senescent cell antigen-like-containing domain protein 1	Lims1	NP3
Nockham_1402	2022ms1216	Q99JW4	5.2164	-0.0309	LIM and senescent cell antigen-like-containing domain protein 1	Lims1	NP3
Nockham_702	2022ms1216	Q99JW4	5.4865	0.3439	LIM and senescent cell antigen-like-containing domain protein 1	Lims1	NP3
Nockham_1267	2022ms1215	Q99JW4	5.6558	0.456	LIM and senescent cell antigen-like-containing domain protein 1	Lims1	NP3
Nockham_2003	2022ms1215	Q99JI6	6.6425	1.325	Ras-related protein Rap-1b	Rap1b	NP4
Nockham_694	2022ms1216	Q99JI6	6.8329	1.6837	Ras-related protein Rap-1b	Rap1b	NP4
Nockham_755	2022ms1216	Q99JI6	7.3824	2.2392	Ras-related protein Rap-1b	Rap1b	NP4
Nockham_1937	2022ms1216	Q99JI6	7.1554	1.901	Ras-related protein Rap-1b	Rap1b	NP4
Nockham_1416	2022ms1215	Q99JI6	7.0793	2.0021	Ras-related protein Rap-1b	Rap1b	NP4
Nockham_195	2022ms1215	Q99JI6	6.9646	1.7317	Ras-related protein Rap-1b	Rap1b	NP4
Nockham_2002	2022ms1215	Q99JI6	6.5161	1.3134	Ras-related protein Rap-1b	Rap1b	NP4
Nockham_1945	2022ms1216	Q99JI6	6.7945	1.519	Ras-related protein Rap-1b	Rap1b	NP4
Nockham_1208	2022ms1215	Q99JI6	7.1133	1.9206	Ras-related protein Rap-1b	Rap1b	NP4
Nockham_1949	2022ms1216	Q99JI6	6.67	1.4902	Ras-related protein Rap-1b	Rap1b	NP4
Nockham_1269	2022ms1215	Q99JI6	7.4645	2.2072	Ras-related protein Rap-1b	Rap1b	NP4
Nockham_1209	2022ms1215	Q99JI6	7.0889	1.7553	Ras-related protein Rap-1b	Rap1b	NP4
Nockham_1924	2022ms1216	Q99JI6	7.1765	1.9731	Ras-related protein Rap-1b	Rap1b	NP4
Nockham_1670	2022ms1216	Q99JI6	6.7412	1.4425	Ras-related protein Rap-1b	Rap1b	NP4
Nockham_1625	2022ms1215	Q99JI6	6.6136	1.4087	Ras-related protein Rap-1b	Rap1b	NP4
Nockham_1464	2022ms1216	Q99JI6	7.0994	1.9256	Ras-related protein Rap-1b	Rap1b	NP4
Nockham_1621	2022ms1215	Q99JI6	6.9472	1.755	Ras-related protein Rap-1b	Rap1b	NP4
Nockham_105	2022ms1215	Q99JI6	6.8844	1.7063	Ras-related protein Rap-1b	Rap1b	NP4
Nockham_1938	2022ms1216	Q99JI6	7.307	2.1392	Ras-related protein Rap-1b	Rap1b	NP4
Nockham_691	2022ms1216	Q99JI6	7.0734	1.9953	Ras-related protein Rap-1b	Rap1b	NP4
Nockham_187	2022ms1215	Q99JI6	6.6552	1.4263	Ras-related protein Rap-1b	Rap1b	NP4
Nockham_1893	2022ms1216	Q99JI6	7.2343	2.1583	Ras-related protein Rap-1b	Rap1b	NP4
Nockham_1425	2022ms1216	Q99JI6	6.7721	1.5251	Ras-related protein Rap-1b	Rap1b	NP4
Nockham_1257	2022ms1215	Q99JI6	7.2261	2.0984	Ras-related protein Rap-1b	Rap1b	NP4
Nockham_1476	2022ms1216	Q99JI6	7.3055	2.1295	Ras-related protein Rap-1b	Rap1b	NP4
Nockham_130	2022ms1215	Q99JI6	6.7294	1.5197	Ras-related protein Rap-1b	Rap1b	NP4
Nockham_1196	2022ms1215	Q99JI6	7.1142	1.956	Ras-related protein Rap-1b	Rap1b	NP4
Nockham_1402	2022ms1216	Q99JI6	6.5353	1.288	Ras-related protein Rap-1b	Rap1b	NP4
Nockham_702	2022ms1216	Q99JI6	6.8983	1.7557	Ras-related protein Rap-1b	Rap1b	NP4
Nockham_1267	2022ms1215	Q99JI6	7.1194	1.9195	Ras-related protein Rap-1b	Rap1b	NP4
Nockham_2003	2022ms1215	Q99JI4	4.7362	-0.5812	26S proteasome non-ATPase regulatory subunit 6	Psmd6	NP1
Nockham_694	2022ms1216	Q99JI4	4.9481	-0.2012	26S proteasome non-ATPase regulatory subunit 6	Psmd6	NP1
Nockham_755	2022ms1216	Q99JI4	5.1343	-0.0089	26S proteasome non-ATPase regulatory subunit 6	Psmd6	NP1
Nockham_1937	2022ms1216	Q99JI4	4.8509	-0.4035	26S proteasome non-ATPase regulatory subunit 6	Psmd6	NP1
Nockham_1416	2022ms1215	Q99JI4	5.2645	0.1873	26S proteasome non-ATPase regulatory subunit 6	Psmd6	NP1
Nockham_195	2022ms1215	Q99JI4	4.5505	-0.6824	26S proteasome non-ATPase regulatory subunit 6	Psmd6	NP1
Nockham_2002	2022ms1215	Q99JI4	4.8703	-0.3324	26S proteasome non-ATPase regulatory subunit 6	Psmd6	NP1
Nockham_1945	2022ms1216	Q99JI4	4.8442	-0.4313	26S proteasome non-ATPase regulatory subunit 6	Psmd6	NP1
Nockham_1208	2022ms1215	Q99JI4	5.128	-0.0648	26S proteasome non-ATPase regulatory subunit 6	Psmd6	NP1
Nockham_1949	2022ms1216	Q99JI4	4.6852	-0.4945	26S proteasome non-ATPase regulatory subunit 6	Psmd6	NP1
Nockham_1269	2022ms1215	Q99JI4	5.0279	-0.2293	26S proteasome non-ATPase regulatory subunit 6	Psmd6	NP1
Nockham_1209	2022ms1215	Q99JI4	5.2606	-0.073	26S proteasome non-ATPase regulatory subunit 6	Psmd6	NP1
Nockham_1924	2022ms1216	Q99JI4	4.7903	-0.4131	26S proteasome non-ATPase regulatory subunit 6	Psmd6	NP1
Nockham_1670	2022ms1216	Q99JI4	4.6868	-0.6119	26S proteasome non-ATPase regulatory subunit 6	Psmd6	NP1
Nockham_1625	2022ms1215	Q99JI4	4.8717	-0.3332	26S proteasome non-ATPase regulatory subunit 6	Psmd6	NP1
Nockham_1464	2022ms1216	Q99JI4	5.0357	-0.1382	26S proteasome non-ATPase regulatory subunit 6	Psmd6	NP1
Nockham_1621	2022ms1215	Q99JI4	4.7971	-0.3952	26S proteasome non-ATPase regulatory subunit 6	Psmd6	NP1
Nockham_105	2022ms1215	Q99JI4	5.2327	0.0546	26S proteasome non-ATPase regulatory subunit 6	Psmd6	NP1
Nockham_1938	2022ms1216	Q99JI4	4.8913	-0.2765	26S proteasome non-ATPase regulatory subunit 6	Psmd6	NP1
Nockham_691	2022ms1216	Q99JI4	5.5051	0.4271	26S proteasome non-ATPase regulatory subunit 6	Psmd6	NP1
Nockham_187	2022ms1215	Q99JI4	4.8683	-0.3606	26S proteasome non-ATPase regulatory subunit 6	Psmd6	NP1
Nockham_1893	2022ms1216	Q99JI4	5.0343	-0.0417	26S proteasome non-ATPase regulatory subunit 6	Psmd6	NP1
Nockham_1425	2022ms1216	Q99JI4	5.1455	-0.1015	26S proteasome non-ATPase regulatory subunit 6	Psmd6	NP1
Nockham_1257	2022ms1215	Q99JI4	5.3424	0.2147	26S proteasome non-ATPase regulatory subunit 6	Psmd6	NP1
Nockham_1476	2022ms1216	Q99JI4	5.0529	-0.1231	26S proteasome non-ATPase regulatory subunit 6	Psmd6	NP1
Nockham_130	2022ms1215	Q99JI4	4.8692	-0.3406	26S proteasome non-ATPase regulatory subunit 6	Psmd6	NP1
Nockham_1196	2022ms1215	Q99JI4	5.2776	0.1195	26S proteasome non-ATPase regulatory subunit 6	Psmd6	NP1
Nockham_1402	2022ms1216	Q99JI4	4.8739	-0.3734	26S proteasome non-ATPase regulatory subunit 6	Psmd6	NP1
Nockham_702	2022ms1216	Q99JI4	5.1741	0.0315	26S proteasome non-ATPase regulatory subunit 6	Psmd6	NP1
Nockham_1267	2022ms1215	Q99JI4	5.2973	0.0975	26S proteasome non-ATPase regulatory subunit 6	Psmd6	NP1
Nockham_755	2022ms1216	Q99J08	4.5479	-0.5953	SEC14-like protein 2	Sec14l2	NP1
Nockham_1416	2022ms1215	Q99J08	4.5902	-0.487	SEC14-like protein 2	Sec14l2	NP1
Nockham_1208	2022ms1215	Q99J08	4.7247	-0.468	SEC14-like protein 2	Sec14l2	NP1
Nockham_1269	2022ms1215	Q99J08	4.6773	-0.58	SEC14-like protein 2	Sec14l2	NP1
Nockham_1209	2022ms1215	Q99J08	4.7486	-0.585	SEC14-like protein 2	Sec14l2	NP1
Nockham_1924	2022ms1216	Q99J08	4.4905	-0.713	SEC14-like protein 2	Sec14l2	NP1
Nockham_691	2022ms1216	Q99J08	4.4642	-0.6138	SEC14-like protein 2	Sec14l2	NP1
Nockham_1893	2022ms1216	Q99J08	4.6959	-0.3801	SEC14-like protein 2	Sec14l2	NP1
Nockham_1425	2022ms1216	Q99J08	4.8391	-0.4079	SEC14-like protein 2	Sec14l2	NP1
Nockham_1257	2022ms1215	Q99J08	5.336	0.2083	SEC14-like protein 2	Sec14l2	NP1
Nockham_1196	2022ms1215	Q99J08	4.8178	-0.3403	SEC14-like protein 2	Sec14l2	NP1
Nockham_1402	2022ms1216	Q99J08	4.3603	-0.887	SEC14-like protein 2	Sec14l2	NP1
Nockham_1267	2022ms1215	Q99J08	4.6966	-0.5032	SEC14-like protein 2	Sec14l2	NP1
Nockham_2003	2022ms1215	Q99020	5.7129	0.3954	Heterogeneous nuclear ribonucleoprotein A/B	Hnrnpab	NP4
Nockham_694	2022ms1216	Q99020	5.7719	0.6227	Heterogeneous nuclear ribonucleoprotein A/B	Hnrnpab	NP4
Nockham_755	2022ms1216	Q99020	6.5731	1.43	Heterogeneous nuclear ribonucleoprotein A/B	Hnrnpab	NP4
Nockham_1937	2022ms1216	Q99020	5.9134	0.6589	Heterogeneous nuclear ribonucleoprotein A/B	Hnrnpab	NP4
Nockham_1416	2022ms1215	Q99020	6.0442	0.967	Heterogeneous nuclear ribonucleoprotein A/B	Hnrnpab	NP4
Nockham_2002	2022ms1215	Q99020	5.9095	0.7068	Heterogeneous nuclear ribonucleoprotein A/B	Hnrnpab	NP4
Nockham_1945	2022ms1216	Q99020	5.6558	0.3803	Heterogeneous nuclear ribonucleoprotein A/B	Hnrnpab	NP4
Nockham_1208	2022ms1215	Q99020	5.7882	0.5954	Heterogeneous nuclear ribonucleoprotein A/B	Hnrnpab	NP4
Nockham_1949	2022ms1216	Q99020	5.743	0.5632	Heterogeneous nuclear ribonucleoprotein A/B	Hnrnpab	NP4
Nockham_1269	2022ms1215	Q99020	5.7018	0.4446	Heterogeneous nuclear ribonucleoprotein A/B	Hnrnpab	NP4
Nockham_1209	2022ms1215	Q99020	5.7929	0.4593	Heterogeneous nuclear ribonucleoprotein A/B	Hnrnpab	NP4
Nockham_1924	2022ms1216	Q99020	6.3542	1.1508	Heterogeneous nuclear ribonucleoprotein A/B	Hnrnpab	NP4
Nockham_1670	2022ms1216	Q99020	5.6317	0.333	Heterogeneous nuclear ribonucleoprotein A/B	Hnrnpab	NP4
Nockham_1625	2022ms1215	Q99020	5.9393	0.7344	Heterogeneous nuclear ribonucleoprotein A/B	Hnrnpab	NP4
Nockham_1464	2022ms1216	Q99020	5.6216	0.4478	Heterogeneous nuclear ribonucleoprotein A/B	Hnrnpab	NP4
Nockham_1621	2022ms1215	Q99020	5.865	0.6727	Heterogeneous nuclear ribonucleoprotein A/B	Hnrnpab	NP4
Nockham_105	2022ms1215	Q99020	5.9713	0.7932	Heterogeneous nuclear ribonucleoprotein A/B	Hnrnpab	NP4
Nockham_1938	2022ms1216	Q99020	5.909	0.7411	Heterogeneous nuclear ribonucleoprotein A/B	Hnrnpab	NP4
Nockham_691	2022ms1216	Q99020	6.1488	1.0707	Heterogeneous nuclear ribonucleoprotein A/B	Hnrnpab	NP4
Nockham_187	2022ms1215	Q99020	5.3744	0.1455	Heterogeneous nuclear ribonucleoprotein A/B	Hnrnpab	NP4
Nockham_1893	2022ms1216	Q99020	6.2213	1.1453	Heterogeneous nuclear ribonucleoprotein A/B	Hnrnpab	NP4
Nockham_1425	2022ms1216	Q99020	5.4914	0.2444	Heterogeneous nuclear ribonucleoprotein A/B	Hnrnpab	NP4
Nockham_1257	2022ms1215	Q99020	6.3056	1.1779	Heterogeneous nuclear ribonucleoprotein A/B	Hnrnpab	NP4
Nockham_1476	2022ms1216	Q99020	5.9163	0.7403	Heterogeneous nuclear ribonucleoprotein A/B	Hnrnpab	NP4
Nockham_130	2022ms1215	Q99020	5.4002	0.1905	Heterogeneous nuclear ribonucleoprotein A/B	Hnrnpab	NP4
Nockham_1196	2022ms1215	Q99020	5.8948	0.7366	Heterogeneous nuclear ribonucleoprotein A/B	Hnrnpab	NP4
Nockham_1402	2022ms1216	Q99020	5.0064	-0.2409	Heterogeneous nuclear ribonucleoprotein A/B	Hnrnpab	NP4
Nockham_702	2022ms1216	Q99020	5.784	0.6414	Heterogeneous nuclear ribonucleoprotein A/B	Hnrnpab	NP4
Nockham_1267	2022ms1215	Q99020	5.9984	0.7986	Heterogeneous nuclear ribonucleoprotein A/B	Hnrnpab	NP4
Nockham_2003	2022ms1215	Q93092	5.7168	0.3993	Transaldolase	Taldo1	NP2
Nockham_694	2022ms1216	Q93092	5.8772	0.728	Transaldolase	Taldo1	NP2
Nockham_755	2022ms1216	Q93092	5.8656	0.7224	Transaldolase	Taldo1	NP2
Nockham_1937	2022ms1216	Q93092	5.931	0.6765	Transaldolase	Taldo1	NP2
Nockham_1416	2022ms1215	Q93092	5.9	0.8228	Transaldolase	Taldo1	NP2
Nockham_195	2022ms1215	Q93092	5.5827	0.3498	Transaldolase	Taldo1	NP2
Nockham_2002	2022ms1215	Q93092	5.872	0.6693	Transaldolase	Taldo1	NP2
Nockham_1945	2022ms1216	Q93092	5.7115	0.4359	Transaldolase	Taldo1	NP2
Nockham_1208	2022ms1215	Q93092	5.7336	0.5408	Transaldolase	Taldo1	NP2
Nockham_1949	2022ms1216	Q93092	5.9293	0.7495	Transaldolase	Taldo1	NP2
Nockham_1269	2022ms1215	Q93092	5.8212	0.564	Transaldolase	Taldo1	NP2
Nockham_1209	2022ms1215	Q93092	5.7318	0.3982	Transaldolase	Taldo1	NP2
Nockham_1924	2022ms1216	Q93092	5.9169	0.7134	Transaldolase	Taldo1	NP2
Nockham_1670	2022ms1216	Q93092	5.6677	0.369	Transaldolase	Taldo1	NP2
Nockham_1625	2022ms1215	Q93092	5.7814	0.5764	Transaldolase	Taldo1	NP2
Nockham_1464	2022ms1216	Q93092	5.7051	0.5312	Transaldolase	Taldo1	NP2
Nockham_1621	2022ms1215	Q93092	5.7431	0.5508	Transaldolase	Taldo1	NP2
Nockham_105	2022ms1215	Q93092	5.6071	0.429	Transaldolase	Taldo1	NP2
Nockham_1938	2022ms1216	Q93092	5.8782	0.7103	Transaldolase	Taldo1	NP2
Nockham_691	2022ms1216	Q93092	6.2146	1.1365	Transaldolase	Taldo1	NP2
Nockham_187	2022ms1215	Q93092	5.7154	0.4865	Transaldolase	Taldo1	NP2
Nockham_1893	2022ms1216	Q93092	6.0005	0.9245	Transaldolase	Taldo1	NP2
Nockham_1425	2022ms1216	Q93092	5.8492	0.6022	Transaldolase	Taldo1	NP2
Nockham_1257	2022ms1215	Q93092	5.9303	0.8026	Transaldolase	Taldo1	NP2
Nockham_1476	2022ms1216	Q93092	5.6288	0.4528	Transaldolase	Taldo1	NP2
Nockham_130	2022ms1215	Q93092	5.8131	0.6033	Transaldolase	Taldo1	NP2
Nockham_1196	2022ms1215	Q93092	5.6965	0.5384	Transaldolase	Taldo1	NP2
Nockham_1402	2022ms1216	Q93092	5.7443	0.497	Transaldolase	Taldo1	NP2
Nockham_702	2022ms1216	Q93092	5.8106	0.6681	Transaldolase	Taldo1	NP2
Nockham_1267	2022ms1215	Q93092	5.7519	0.5521	Transaldolase	Taldo1	NP2
Nockham_755	2022ms1216	Q923U0	4.4882	-0.655	TOM1-like protein 1	Tom1l1	NP1
Nockham_1937	2022ms1216	Q923U0	4.4721	-0.7824	TOM1-like protein 1	Tom1l1	NP1
Nockham_1416	2022ms1215	Q923U0	4.6217	-0.4554	TOM1-like protein 1	Tom1l1	NP1
Nockham_1945	2022ms1216	Q923U0	3.9649	-1.3107	TOM1-like protein 1	Tom1l1	NP1
Nockham_1208	2022ms1215	Q923U0	4.8108	-0.3819	TOM1-like protein 1	Tom1l1	NP1
Nockham_1949	2022ms1216	Q923U0	4.2201	-0.9596	TOM1-like protein 1	Tom1l1	NP1
Nockham_1269	2022ms1215	Q923U0	4.6792	-0.578	TOM1-like protein 1	Tom1l1	NP1
Nockham_1209	2022ms1215	Q923U0	4.7462	-0.5875	TOM1-like protein 1	Tom1l1	NP1
Nockham_1924	2022ms1216	Q923U0	4.6551	-0.5483	TOM1-like protein 1	Tom1l1	NP1
Nockham_1464	2022ms1216	Q923U0	4.7657	-0.4081	TOM1-like protein 1	Tom1l1	NP1
Nockham_1938	2022ms1216	Q923U0	4.6996	-0.4683	TOM1-like protein 1	Tom1l1	NP1
Nockham_691	2022ms1216	Q923U0	4.6759	-0.4022	TOM1-like protein 1	Tom1l1	NP1
Nockham_1893	2022ms1216	Q923U0	4.8814	-0.1946	TOM1-like protein 1	Tom1l1	NP1
Nockham_1425	2022ms1216	Q923U0	4.807	-0.44	TOM1-like protein 1	Tom1l1	NP1
Nockham_1257	2022ms1215	Q923U0	4.7773	-0.3503	TOM1-like protein 1	Tom1l1	NP1
Nockham_1476	2022ms1216	Q923U0	4.7408	-0.4351	TOM1-like protein 1	Tom1l1	NP1
Nockham_1196	2022ms1215	Q923U0	4.7576	-0.4006	TOM1-like protein 1	Tom1l1	NP1
Nockham_1402	2022ms1216	Q923U0	4.3215	-0.9258	TOM1-like protein 1	Tom1l1	NP1
Nockham_1267	2022ms1215	Q923U0	4.8249	-0.3749	TOM1-like protein 1	Tom1l1	NP1
Nockham_2003	2022ms1215	Q923D2	6.2207	0.9032	Flavin reductase (NADPH)	Blvrb	NP2
Nockham_694	2022ms1216	Q923D2	6.5247	1.3755	Flavin reductase (NADPH)	Blvrb	NP2
Nockham_755	2022ms1216	Q923D2	6.5258	1.3826	Flavin reductase (NADPH)	Blvrb	NP2
Nockham_1937	2022ms1216	Q923D2	6.4372	1.1827	Flavin reductase (NADPH)	Blvrb	NP2
Nockham_1416	2022ms1215	Q923D2	6.8425	1.7653	Flavin reductase (NADPH)	Blvrb	NP2
Nockham_195	2022ms1215	Q923D2	6.3791	1.1462	Flavin reductase (NADPH)	Blvrb	NP2
Nockham_2002	2022ms1215	Q923D2	6.3863	1.1835	Flavin reductase (NADPH)	Blvrb	NP2
Nockham_1945	2022ms1216	Q923D2	6.3019	1.0264	Flavin reductase (NADPH)	Blvrb	NP2
Nockham_1208	2022ms1215	Q923D2	6.7088	1.516	Flavin reductase (NADPH)	Blvrb	NP2
Nockham_1949	2022ms1216	Q923D2	6.294	1.1143	Flavin reductase (NADPH)	Blvrb	NP2
Nockham_1269	2022ms1215	Q923D2	6.6394	1.3821	Flavin reductase (NADPH)	Blvrb	NP2
Nockham_1209	2022ms1215	Q923D2	6.9169	1.5832	Flavin reductase (NADPH)	Blvrb	NP2
Nockham_1924	2022ms1216	Q923D2	6.6203	1.4169	Flavin reductase (NADPH)	Blvrb	NP2
Nockham_1670	2022ms1216	Q923D2	6.4999	1.2011	Flavin reductase (NADPH)	Blvrb	NP2
Nockham_1625	2022ms1215	Q923D2	6.487	1.282	Flavin reductase (NADPH)	Blvrb	NP2
Nockham_1464	2022ms1216	Q923D2	6.4514	1.2775	Flavin reductase (NADPH)	Blvrb	NP2
Nockham_1621	2022ms1215	Q923D2	6.5297	1.3375	Flavin reductase (NADPH)	Blvrb	NP2
Nockham_105	2022ms1215	Q923D2	6.5204	1.3423	Flavin reductase (NADPH)	Blvrb	NP2
Nockham_1938	2022ms1216	Q923D2	6.0696	0.9018	Flavin reductase (NADPH)	Blvrb	NP2
Nockham_691	2022ms1216	Q923D2	6.7569	1.6789	Flavin reductase (NADPH)	Blvrb	NP2
Nockham_187	2022ms1215	Q923D2	6.4476	1.2187	Flavin reductase (NADPH)	Blvrb	NP2
Nockham_1893	2022ms1216	Q923D2	6.7249	1.649	Flavin reductase (NADPH)	Blvrb	NP2
Nockham_1425	2022ms1216	Q923D2	6.9625	1.7155	Flavin reductase (NADPH)	Blvrb	NP2
Nockham_1257	2022ms1215	Q923D2	6.7016	1.5739	Flavin reductase (NADPH)	Blvrb	NP2
Nockham_1476	2022ms1216	Q923D2	6.6409	1.4649	Flavin reductase (NADPH)	Blvrb	NP2
Nockham_130	2022ms1215	Q923D2	6.6702	1.4604	Flavin reductase (NADPH)	Blvrb	NP2
Nockham_1196	2022ms1215	Q923D2	6.7625	1.6043	Flavin reductase (NADPH)	Blvrb	NP2
Nockham_1402	2022ms1216	Q923D2	6.7732	1.5259	Flavin reductase (NADPH)	Blvrb	NP2
Nockham_702	2022ms1216	Q923D2	6.6954	1.5528	Flavin reductase (NADPH)	Blvrb	NP2
Nockham_1267	2022ms1215	Q923D2	6.8033	1.6035	Flavin reductase (NADPH)	Blvrb	NP2
Nockham_2003	2022ms1215	Q922R8	5.034	-0.2835	Protein disulfide-isomerase A6	Pdia6	NP2
Nockham_694	2022ms1216	Q922R8	5.272	0.1228	Protein disulfide-isomerase A6	Pdia6	NP2
Nockham_755	2022ms1216	Q922R8	6	0.8568	Protein disulfide-isomerase A6	Pdia6	NP2
Nockham_1937	2022ms1216	Q922R8	5.4914	0.2369	Protein disulfide-isomerase A6	Pdia6	NP2
Nockham_1416	2022ms1215	Q922R8	5.2686	0.1914	Protein disulfide-isomerase A6	Pdia6	NP2
Nockham_195	2022ms1215	Q922R8	5.0058	-0.2271	Protein disulfide-isomerase A6	Pdia6	NP2
Nockham_2002	2022ms1215	Q922R8	5.0419	-0.1609	Protein disulfide-isomerase A6	Pdia6	NP2
Nockham_1945	2022ms1216	Q922R8	5.1204	-0.1551	Protein disulfide-isomerase A6	Pdia6	NP2
Nockham_1208	2022ms1215	Q922R8	5.2951	0.1023	Protein disulfide-isomerase A6	Pdia6	NP2
Nockham_1949	2022ms1216	Q922R8	5.192	0.0123	Protein disulfide-isomerase A6	Pdia6	NP2
Nockham_1269	2022ms1215	Q922R8	5.5585	0.3013	Protein disulfide-isomerase A6	Pdia6	NP2
Nockham_1209	2022ms1215	Q922R8	5.2736	-0.0601	Protein disulfide-isomerase A6	Pdia6	NP2
Nockham_1924	2022ms1216	Q922R8	5.3986	0.1952	Protein disulfide-isomerase A6	Pdia6	NP2
Nockham_1670	2022ms1216	Q922R8	5.08	-0.2187	Protein disulfide-isomerase A6	Pdia6	NP2
Nockham_1625	2022ms1215	Q922R8	5.0609	-0.144	Protein disulfide-isomerase A6	Pdia6	NP2
Nockham_1464	2022ms1216	Q922R8	5.3662	0.1924	Protein disulfide-isomerase A6	Pdia6	NP2
Nockham_1621	2022ms1215	Q922R8	5.181	-0.0113	Protein disulfide-isomerase A6	Pdia6	NP2
Nockham_105	2022ms1215	Q922R8	5.2691	0.091	Protein disulfide-isomerase A6	Pdia6	NP2
Nockham_1938	2022ms1216	Q922R8	5.6728	0.5049	Protein disulfide-isomerase A6	Pdia6	NP2
Nockham_691	2022ms1216	Q922R8	5.368	0.29	Protein disulfide-isomerase A6	Pdia6	NP2
Nockham_187	2022ms1215	Q922R8	4.9403	-0.2886	Protein disulfide-isomerase A6	Pdia6	NP2
Nockham_1893	2022ms1216	Q922R8	5.5457	0.4697	Protein disulfide-isomerase A6	Pdia6	NP2
Nockham_1425	2022ms1216	Q922R8	5.0779	-0.1691	Protein disulfide-isomerase A6	Pdia6	NP2
Nockham_1257	2022ms1215	Q922R8	5.4131	0.2854	Protein disulfide-isomerase A6	Pdia6	NP2
Nockham_1476	2022ms1216	Q922R8	5.5526	0.3766	Protein disulfide-isomerase A6	Pdia6	NP2
Nockham_130	2022ms1215	Q922R8	4.8969	-0.3129	Protein disulfide-isomerase A6	Pdia6	NP2
Nockham_1196	2022ms1215	Q922R8	5.2178	0.0597	Protein disulfide-isomerase A6	Pdia6	NP2
Nockham_1402	2022ms1216	Q922R8	5.1596	-0.0877	Protein disulfide-isomerase A6	Pdia6	NP2
Nockham_702	2022ms1216	Q922R8	5.3313	0.1887	Protein disulfide-isomerase A6	Pdia6	NP2
Nockham_1267	2022ms1215	Q922R8	5.2424	0.0426	Protein disulfide-isomerase A6	Pdia6	NP2
Nockham_2003	2022ms1215	Q922H4	5.4148	0.0973	Mannose-1-phosphate guanyltransferase alpha	Gmppa	NP4
Nockham_694	2022ms1216	Q922H4	5.4389	0.2896	Mannose-1-phosphate guanyltransferase alpha	Gmppa	NP4
Nockham_755	2022ms1216	Q922H4	5.9651	0.822	Mannose-1-phosphate guanyltransferase alpha	Gmppa	NP4
Nockham_1937	2022ms1216	Q922H4	5.5341	0.2796	Mannose-1-phosphate guanyltransferase alpha	Gmppa	NP4
Nockham_1416	2022ms1215	Q922H4	5.8396	0.7624	Mannose-1-phosphate guanyltransferase alpha	Gmppa	NP4
Nockham_195	2022ms1215	Q922H4	5.3937	0.1608	Mannose-1-phosphate guanyltransferase alpha	Gmppa	NP4
Nockham_2002	2022ms1215	Q922H4	5.4036	0.2008	Mannose-1-phosphate guanyltransferase alpha	Gmppa	NP4
Nockham_1945	2022ms1216	Q922H4	5.3777	0.1021	Mannose-1-phosphate guanyltransferase alpha	Gmppa	NP4
Nockham_1208	2022ms1215	Q922H4	5.8196	0.6269	Mannose-1-phosphate guanyltransferase alpha	Gmppa	NP4
Nockham_1949	2022ms1216	Q922H4	5.3319	0.1521	Mannose-1-phosphate guanyltransferase alpha	Gmppa	NP4
Nockham_1269	2022ms1215	Q922H4	5.7669	0.5096	Mannose-1-phosphate guanyltransferase alpha	Gmppa	NP4
Nockham_1209	2022ms1215	Q922H4	5.7816	0.4479	Mannose-1-phosphate guanyltransferase alpha	Gmppa	NP4
Nockham_1924	2022ms1216	Q922H4	5.9783	0.7749	Mannose-1-phosphate guanyltransferase alpha	Gmppa	NP4
Nockham_1670	2022ms1216	Q922H4	5.2796	-0.0191	Mannose-1-phosphate guanyltransferase alpha	Gmppa	NP4
Nockham_1625	2022ms1215	Q922H4	5.7218	0.5168	Mannose-1-phosphate guanyltransferase alpha	Gmppa	NP4
Nockham_1464	2022ms1216	Q922H4	5.4291	0.2552	Mannose-1-phosphate guanyltransferase alpha	Gmppa	NP4
Nockham_1621	2022ms1215	Q922H4	5.6012	0.4089	Mannose-1-phosphate guanyltransferase alpha	Gmppa	NP4
Nockham_105	2022ms1215	Q922H4	5.6356	0.4575	Mannose-1-phosphate guanyltransferase alpha	Gmppa	NP4
Nockham_1938	2022ms1216	Q922H4	5.7491	0.5813	Mannose-1-phosphate guanyltransferase alpha	Gmppa	NP4
Nockham_691	2022ms1216	Q922H4	5.8743	0.7962	Mannose-1-phosphate guanyltransferase alpha	Gmppa	NP4
Nockham_187	2022ms1215	Q922H4	5.2973	0.0684	Mannose-1-phosphate guanyltransferase alpha	Gmppa	NP4
Nockham_1893	2022ms1216	Q922H4	5.9678	0.8919	Mannose-1-phosphate guanyltransferase alpha	Gmppa	NP4
Nockham_1425	2022ms1216	Q922H4	5.6452	0.3982	Mannose-1-phosphate guanyltransferase alpha	Gmppa	NP4
Nockham_1257	2022ms1215	Q922H4	6.1866	1.059	Mannose-1-phosphate guanyltransferase alpha	Gmppa	NP4
Nockham_1476	2022ms1216	Q922H4	5.695	0.5191	Mannose-1-phosphate guanyltransferase alpha	Gmppa	NP4
Nockham_130	2022ms1215	Q922H4	5.5979	0.3881	Mannose-1-phosphate guanyltransferase alpha	Gmppa	NP4
Nockham_1196	2022ms1215	Q922H4	5.7686	0.6105	Mannose-1-phosphate guanyltransferase alpha	Gmppa	NP4
Nockham_1402	2022ms1216	Q922H4	5.3982	0.1509	Mannose-1-phosphate guanyltransferase alpha	Gmppa	NP4
Nockham_702	2022ms1216	Q922H4	5.6705	0.5279	Mannose-1-phosphate guanyltransferase alpha	Gmppa	NP4
Nockham_1267	2022ms1215	Q922H4	6.0295	0.8297	Mannose-1-phosphate guanyltransferase alpha	Gmppa	NP4
Nockham_2003	2022ms1215	Q922D8	6.0592	0.7417	C-1-tetrahydrofolate synthase, cytoplasmic	Mthfd1	NP4
Nockham_694	2022ms1216	Q922D8	6.3326	1.1834	C-1-tetrahydrofolate synthase, cytoplasmic	Mthfd1	NP4
Nockham_755	2022ms1216	Q922D8	6.9026	1.7594	C-1-tetrahydrofolate synthase, cytoplasmic	Mthfd1	NP4
Nockham_1937	2022ms1216	Q922D8	6.4537	1.1993	C-1-tetrahydrofolate synthase, cytoplasmic	Mthfd1	NP4
Nockham_1416	2022ms1215	Q922D8	6.6414	1.5643	C-1-tetrahydrofolate synthase, cytoplasmic	Mthfd1	NP4
Nockham_195	2022ms1215	Q922D8	6.2572	1.0243	C-1-tetrahydrofolate synthase, cytoplasmic	Mthfd1	NP4
Nockham_2002	2022ms1215	Q922D8	6.1076	0.9049	C-1-tetrahydrofolate synthase, cytoplasmic	Mthfd1	NP4
Nockham_1945	2022ms1216	Q922D8	6.4064	1.1309	C-1-tetrahydrofolate synthase, cytoplasmic	Mthfd1	NP4
Nockham_1208	2022ms1215	Q922D8	6.5724	1.3796	C-1-tetrahydrofolate synthase, cytoplasmic	Mthfd1	NP4
Nockham_1949	2022ms1216	Q922D8	6.1198	0.9401	C-1-tetrahydrofolate synthase, cytoplasmic	Mthfd1	NP4
Nockham_1269	2022ms1215	Q922D8	6.6363	1.379	C-1-tetrahydrofolate synthase, cytoplasmic	Mthfd1	NP4
Nockham_1209	2022ms1215	Q922D8	6.751	1.4174	C-1-tetrahydrofolate synthase, cytoplasmic	Mthfd1	NP4
Nockham_1924	2022ms1216	Q922D8	6.5853	1.3818	C-1-tetrahydrofolate synthase, cytoplasmic	Mthfd1	NP4
Nockham_1670	2022ms1216	Q922D8	6.4275	1.1288	C-1-tetrahydrofolate synthase, cytoplasmic	Mthfd1	NP4
Nockham_1625	2022ms1215	Q922D8	6.3165	1.1116	C-1-tetrahydrofolate synthase, cytoplasmic	Mthfd1	NP4
Nockham_1464	2022ms1216	Q922D8	6.4134	1.2395	C-1-tetrahydrofolate synthase, cytoplasmic	Mthfd1	NP4
Nockham_1621	2022ms1215	Q922D8	6.4049	1.2127	C-1-tetrahydrofolate synthase, cytoplasmic	Mthfd1	NP4
Nockham_105	2022ms1215	Q922D8	6.4838	1.3057	C-1-tetrahydrofolate synthase, cytoplasmic	Mthfd1	NP4
Nockham_1938	2022ms1216	Q922D8	6.2215	1.0537	C-1-tetrahydrofolate synthase, cytoplasmic	Mthfd1	NP4
Nockham_691	2022ms1216	Q922D8	6.7959	1.7178	C-1-tetrahydrofolate synthase, cytoplasmic	Mthfd1	NP4
Nockham_187	2022ms1215	Q922D8	6.3346	1.1057	C-1-tetrahydrofolate synthase, cytoplasmic	Mthfd1	NP4
Nockham_1893	2022ms1216	Q922D8	6.7506	1.6746	C-1-tetrahydrofolate synthase, cytoplasmic	Mthfd1	NP4
Nockham_1425	2022ms1216	Q922D8	6.7567	1.5097	C-1-tetrahydrofolate synthase, cytoplasmic	Mthfd1	NP4
Nockham_1257	2022ms1215	Q922D8	7.2514	2.1237	C-1-tetrahydrofolate synthase, cytoplasmic	Mthfd1	NP4
Nockham_1476	2022ms1216	Q922D8	6.7559	1.58	C-1-tetrahydrofolate synthase, cytoplasmic	Mthfd1	NP4
Nockham_130	2022ms1215	Q922D8	6.4454	1.2357	C-1-tetrahydrofolate synthase, cytoplasmic	Mthfd1	NP4
Nockham_1196	2022ms1215	Q922D8	6.7218	1.5637	C-1-tetrahydrofolate synthase, cytoplasmic	Mthfd1	NP4
Nockham_1402	2022ms1216	Q922D8	6.2841	1.0368	C-1-tetrahydrofolate synthase, cytoplasmic	Mthfd1	NP4
Nockham_702	2022ms1216	Q922D8	6.3969	1.2543	C-1-tetrahydrofolate synthase, cytoplasmic	Mthfd1	NP4
Nockham_1267	2022ms1215	Q922D8	6.9938	1.794	C-1-tetrahydrofolate synthase, cytoplasmic	Mthfd1	NP4
Nockham_2003	2022ms1215	Q922B2	5.9274	0.6099	Aspartate--tRNA ligase, cytoplasmic	Dars1	NP4
Nockham_694	2022ms1216	Q922B2	5.9579	0.8086	Aspartate--tRNA ligase, cytoplasmic	Dars1	NP4
Nockham_755	2022ms1216	Q922B2	6.505	1.3618	Aspartate--tRNA ligase, cytoplasmic	Dars1	NP4
Nockham_1937	2022ms1216	Q922B2	6.0917	0.8372	Aspartate--tRNA ligase, cytoplasmic	Dars1	NP4
Nockham_1416	2022ms1215	Q922B2	6.5137	1.4365	Aspartate--tRNA ligase, cytoplasmic	Dars1	NP4
Nockham_195	2022ms1215	Q922B2	5.1715	-0.0614	Aspartate--tRNA ligase, cytoplasmic	Dars1	NP4
Nockham_2002	2022ms1215	Q922B2	5.8969	0.6942	Aspartate--tRNA ligase, cytoplasmic	Dars1	NP4
Nockham_1945	2022ms1216	Q922B2	5.8368	0.5612	Aspartate--tRNA ligase, cytoplasmic	Dars1	NP4
Nockham_1208	2022ms1215	Q922B2	6.3013	1.1085	Aspartate--tRNA ligase, cytoplasmic	Dars1	NP4
Nockham_1949	2022ms1216	Q922B2	5.746	0.5663	Aspartate--tRNA ligase, cytoplasmic	Dars1	NP4
Nockham_1269	2022ms1215	Q922B2	6.2157	0.9584	Aspartate--tRNA ligase, cytoplasmic	Dars1	NP4
Nockham_1209	2022ms1215	Q922B2	6.2178	0.8842	Aspartate--tRNA ligase, cytoplasmic	Dars1	NP4
Nockham_1924	2022ms1216	Q922B2	6.2906	1.0872	Aspartate--tRNA ligase, cytoplasmic	Dars1	NP4
Nockham_1670	2022ms1216	Q922B2	5.964	0.6652	Aspartate--tRNA ligase, cytoplasmic	Dars1	NP4
Nockham_1625	2022ms1215	Q922B2	6.0961	0.8911	Aspartate--tRNA ligase, cytoplasmic	Dars1	NP4
Nockham_1464	2022ms1216	Q922B2	6.0149	0.841	Aspartate--tRNA ligase, cytoplasmic	Dars1	NP4
Nockham_1621	2022ms1215	Q922B2	6.1076	0.9154	Aspartate--tRNA ligase, cytoplasmic	Dars1	NP4
Nockham_105	2022ms1215	Q922B2	5.8949	0.7168	Aspartate--tRNA ligase, cytoplasmic	Dars1	NP4
Nockham_1938	2022ms1216	Q922B2	6.1498	0.982	Aspartate--tRNA ligase, cytoplasmic	Dars1	NP4
Nockham_691	2022ms1216	Q922B2	6.498	1.4199	Aspartate--tRNA ligase, cytoplasmic	Dars1	NP4
Nockham_187	2022ms1215	Q922B2	5.9604	0.7315	Aspartate--tRNA ligase, cytoplasmic	Dars1	NP4
Nockham_1893	2022ms1216	Q922B2	6.4027	1.3268	Aspartate--tRNA ligase, cytoplasmic	Dars1	NP4
Nockham_1425	2022ms1216	Q922B2	6.2979	1.0509	Aspartate--tRNA ligase, cytoplasmic	Dars1	NP4
Nockham_1257	2022ms1215	Q922B2	6.6746	1.5469	Aspartate--tRNA ligase, cytoplasmic	Dars1	NP4
Nockham_1476	2022ms1216	Q922B2	6.2941	1.1181	Aspartate--tRNA ligase, cytoplasmic	Dars1	NP4
Nockham_130	2022ms1215	Q922B2	5.9276	0.7179	Aspartate--tRNA ligase, cytoplasmic	Dars1	NP4
Nockham_1196	2022ms1215	Q922B2	6.2456	1.0874	Aspartate--tRNA ligase, cytoplasmic	Dars1	NP4
Nockham_1402	2022ms1216	Q922B2	5.9551	0.7078	Aspartate--tRNA ligase, cytoplasmic	Dars1	NP4
Nockham_702	2022ms1216	Q922B2	6.1365	0.9939	Aspartate--tRNA ligase, cytoplasmic	Dars1	NP4
Nockham_1267	2022ms1215	Q922B2	6.3741	1.1743	Aspartate--tRNA ligase, cytoplasmic	Dars1	NP4
Nockham_2003	2022ms1215	Q921I1	7.0107	1.6932	Serotransferrin	Tf	NP4
Nockham_694	2022ms1216	Q921I1	7.1277	1.9785	Serotransferrin	Tf	NP4
Nockham_755	2022ms1216	Q921I1	6.7052	1.562	Serotransferrin	Tf	NP4
Nockham_1937	2022ms1216	Q921I1	7.5139	2.2594	Serotransferrin	Tf	NP4
Nockham_1416	2022ms1215	Q921I1	7.1574	2.0802	Serotransferrin	Tf	NP4
Nockham_195	2022ms1215	Q921I1	6.6622	1.4293	Serotransferrin	Tf	NP4
Nockham_2002	2022ms1215	Q921I1	7.2725	2.0698	Serotransferrin	Tf	NP4
Nockham_1945	2022ms1216	Q921I1	6.9067	1.6312	Serotransferrin	Tf	NP4
Nockham_1208	2022ms1215	Q921I1	6.6897	1.497	Serotransferrin	Tf	NP4
Nockham_1949	2022ms1216	Q921I1	6.938	1.7582	Serotransferrin	Tf	NP4
Nockham_1269	2022ms1215	Q921I1	6.7182	1.461	Serotransferrin	Tf	NP4
Nockham_1209	2022ms1215	Q921I1	6.6786	1.345	Serotransferrin	Tf	NP4
Nockham_1924	2022ms1216	Q921I1	6.8476	1.6442	Serotransferrin	Tf	NP4
Nockham_1670	2022ms1216	Q921I1	6.9083	1.6096	Serotransferrin	Tf	NP4
Nockham_1625	2022ms1215	Q921I1	7.0959	1.8909	Serotransferrin	Tf	NP4
Nockham_1464	2022ms1216	Q921I1	6.6381	1.4642	Serotransferrin	Tf	NP4
Nockham_1621	2022ms1215	Q921I1	6.9441	1.7519	Serotransferrin	Tf	NP4
Nockham_105	2022ms1215	Q921I1	6.3751	1.197	Serotransferrin	Tf	NP4
Nockham_1938	2022ms1216	Q921I1	6.918	1.7502	Serotransferrin	Tf	NP4
Nockham_691	2022ms1216	Q921I1	6.986	1.9079	Serotransferrin	Tf	NP4
Nockham_187	2022ms1215	Q921I1	6.5426	1.3137	Serotransferrin	Tf	NP4
Nockham_1893	2022ms1216	Q921I1	6.7146	1.6386	Serotransferrin	Tf	NP4
Nockham_1425	2022ms1216	Q921I1	6.7651	1.5181	Serotransferrin	Tf	NP4
Nockham_1257	2022ms1215	Q921I1	6.6145	1.4869	Serotransferrin	Tf	NP4
Nockham_1476	2022ms1216	Q921I1	6.5361	1.3602	Serotransferrin	Tf	NP4
Nockham_130	2022ms1215	Q921I1	6.785	1.5752	Serotransferrin	Tf	NP4
Nockham_1196	2022ms1215	Q921I1	6.827	1.6688	Serotransferrin	Tf	NP4
Nockham_1402	2022ms1216	Q921I1	7.0592	1.8119	Serotransferrin	Tf	NP4
Nockham_702	2022ms1216	Q921I1	6.964	1.8215	Serotransferrin	Tf	NP4
Nockham_1267	2022ms1215	Q921I1	6.524	1.3242	Serotransferrin	Tf	NP4
Nockham_2003	2022ms1215	Q921F2	4.0867	-1.2308	TAR DNA-binding protein 43	Tardbp	NP2
Nockham_694	2022ms1216	Q921F2	4.3746	-0.7747	TAR DNA-binding protein 43	Tardbp	NP2
Nockham_755	2022ms1216	Q921F2	5.1333	-0.0099	TAR DNA-binding protein 43	Tardbp	NP2
Nockham_1416	2022ms1215	Q921F2	4.6072	-0.47	TAR DNA-binding protein 43	Tardbp	NP2
Nockham_2002	2022ms1215	Q921F2	4.4239	-0.7788	TAR DNA-binding protein 43	Tardbp	NP2
Nockham_1945	2022ms1216	Q921F2	4.5743	-0.7013	TAR DNA-binding protein 43	Tardbp	NP2
Nockham_1208	2022ms1215	Q921F2	4.4368	-0.756	TAR DNA-binding protein 43	Tardbp	NP2
Nockham_1949	2022ms1216	Q921F2	4.3549	-0.8249	TAR DNA-binding protein 43	Tardbp	NP2
Nockham_1269	2022ms1215	Q921F2	4.4018	-0.8555	TAR DNA-binding protein 43	Tardbp	NP2
Nockham_1209	2022ms1215	Q921F2	4.3514	-0.9823	TAR DNA-binding protein 43	Tardbp	NP2
Nockham_1924	2022ms1216	Q921F2	4.7907	-0.4127	TAR DNA-binding protein 43	Tardbp	NP2
Nockham_1670	2022ms1216	Q921F2	4.28	-1.0187	TAR DNA-binding protein 43	Tardbp	NP2
Nockham_1625	2022ms1215	Q921F2	4.6407	-0.5642	TAR DNA-binding protein 43	Tardbp	NP2
Nockham_1464	2022ms1216	Q921F2	4.1879	-0.986	TAR DNA-binding protein 43	Tardbp	NP2
Nockham_1621	2022ms1215	Q921F2	4.4465	-0.7458	TAR DNA-binding protein 43	Tardbp	NP2
Nockham_105	2022ms1215	Q921F2	4.6373	-0.5408	TAR DNA-binding protein 43	Tardbp	NP2
Nockham_1938	2022ms1216	Q921F2	4.5383	-0.6295	TAR DNA-binding protein 43	Tardbp	NP2
Nockham_691	2022ms1216	Q921F2	5.3057	0.2277	TAR DNA-binding protein 43	Tardbp	NP2
Nockham_1893	2022ms1216	Q921F2	4.8289	-0.247	TAR DNA-binding protein 43	Tardbp	NP2
Nockham_1425	2022ms1216	Q921F2	4.4779	-0.7691	TAR DNA-binding protein 43	Tardbp	NP2
Nockham_1257	2022ms1215	Q921F2	4.8771	-0.2506	TAR DNA-binding protein 43	Tardbp	NP2
Nockham_1476	2022ms1216	Q921F2	4.5938	-0.5822	TAR DNA-binding protein 43	Tardbp	NP2
Nockham_130	2022ms1215	Q921F2	3.9746	-1.2351	TAR DNA-binding protein 43	Tardbp	NP2
Nockham_1196	2022ms1215	Q921F2	4.46	-0.6981	TAR DNA-binding protein 43	Tardbp	NP2
Nockham_1402	2022ms1216	Q921F2	4.0212	-1.2261	TAR DNA-binding protein 43	Tardbp	NP2
Nockham_702	2022ms1216	Q921F2	4.4079	-0.7347	TAR DNA-binding protein 43	Tardbp	NP2
Nockham_1267	2022ms1215	Q921F2	4.6905	-0.5093	TAR DNA-binding protein 43	Tardbp	NP2
Nockham_2003	2022ms1215	Q91Z53	5.8118	0.4943	Glyoxylate reductase/hydroxypyruvate reductase	Grhpr	NP4
Nockham_694	2022ms1216	Q91Z53	6.003	0.8537	Glyoxylate reductase/hydroxypyruvate reductase	Grhpr	NP4
Nockham_755	2022ms1216	Q91Z53	6.3721	1.2289	Glyoxylate reductase/hydroxypyruvate reductase	Grhpr	NP4
Nockham_1937	2022ms1216	Q91Z53	6.0791	0.8247	Glyoxylate reductase/hydroxypyruvate reductase	Grhpr	NP4
Nockham_1416	2022ms1215	Q91Z53	6.062	0.9849	Glyoxylate reductase/hydroxypyruvate reductase	Grhpr	NP4
Nockham_195	2022ms1215	Q91Z53	6.0561	0.8232	Glyoxylate reductase/hydroxypyruvate reductase	Grhpr	NP4
Nockham_2002	2022ms1215	Q91Z53	5.9086	0.7059	Glyoxylate reductase/hydroxypyruvate reductase	Grhpr	NP4
Nockham_1945	2022ms1216	Q91Z53	5.9615	0.6859	Glyoxylate reductase/hydroxypyruvate reductase	Grhpr	NP4
Nockham_1208	2022ms1215	Q91Z53	6.2791	1.0863	Glyoxylate reductase/hydroxypyruvate reductase	Grhpr	NP4
Nockham_1949	2022ms1216	Q91Z53	5.926	0.7463	Glyoxylate reductase/hydroxypyruvate reductase	Grhpr	NP4
Nockham_1269	2022ms1215	Q91Z53	6.1732	0.916	Glyoxylate reductase/hydroxypyruvate reductase	Grhpr	NP4
Nockham_1209	2022ms1215	Q91Z53	6.0552	0.7216	Glyoxylate reductase/hydroxypyruvate reductase	Grhpr	NP4
Nockham_1924	2022ms1216	Q91Z53	6.3727	1.1692	Glyoxylate reductase/hydroxypyruvate reductase	Grhpr	NP4
Nockham_1670	2022ms1216	Q91Z53	5.9763	0.6776	Glyoxylate reductase/hydroxypyruvate reductase	Grhpr	NP4
Nockham_1625	2022ms1215	Q91Z53	6.2187	1.0137	Glyoxylate reductase/hydroxypyruvate reductase	Grhpr	NP4
Nockham_1464	2022ms1216	Q91Z53	6.0144	0.8405	Glyoxylate reductase/hydroxypyruvate reductase	Grhpr	NP4
Nockham_1621	2022ms1215	Q91Z53	6.3107	1.1184	Glyoxylate reductase/hydroxypyruvate reductase	Grhpr	NP4
Nockham_105	2022ms1215	Q91Z53	6.1035	0.9254	Glyoxylate reductase/hydroxypyruvate reductase	Grhpr	NP4
Nockham_1938	2022ms1216	Q91Z53	6.0507	0.8829	Glyoxylate reductase/hydroxypyruvate reductase	Grhpr	NP4
Nockham_691	2022ms1216	Q91Z53	6.7648	1.6867	Glyoxylate reductase/hydroxypyruvate reductase	Grhpr	NP4
Nockham_187	2022ms1215	Q91Z53	5.9568	0.7279	Glyoxylate reductase/hydroxypyruvate reductase	Grhpr	NP4
Nockham_1893	2022ms1216	Q91Z53	6.3889	1.313	Glyoxylate reductase/hydroxypyruvate reductase	Grhpr	NP4
Nockham_1425	2022ms1216	Q91Z53	5.9816	0.7345	Glyoxylate reductase/hydroxypyruvate reductase	Grhpr	NP4
Nockham_1257	2022ms1215	Q91Z53	7.0589	1.9312	Glyoxylate reductase/hydroxypyruvate reductase	Grhpr	NP4
Nockham_1476	2022ms1216	Q91Z53	6.008	0.832	Glyoxylate reductase/hydroxypyruvate reductase	Grhpr	NP4
Nockham_130	2022ms1215	Q91Z53	6.0556	0.8459	Glyoxylate reductase/hydroxypyruvate reductase	Grhpr	NP4
Nockham_1196	2022ms1215	Q91Z53	6.1071	0.949	Glyoxylate reductase/hydroxypyruvate reductase	Grhpr	NP4
Nockham_1402	2022ms1216	Q91Z53	5.9713	0.724	Glyoxylate reductase/hydroxypyruvate reductase	Grhpr	NP4
Nockham_702	2022ms1216	Q91Z53	6.0257	0.8831	Glyoxylate reductase/hydroxypyruvate reductase	Grhpr	NP4
Nockham_1267	2022ms1215	Q91Z53	6.2667	1.0669	Glyoxylate reductase/hydroxypyruvate reductase	Grhpr	NP4
Nockham_2003	2022ms1215	Q91YW3	5.2288	-0.0886	DnaJ homolog subfamily C member 3	Dnajc3	NP5
Nockham_694	2022ms1216	Q91YW3	5.2449	0.0956	DnaJ homolog subfamily C member 3	Dnajc3	NP5
Nockham_755	2022ms1216	Q91YW3	5.3256	0.1824	DnaJ homolog subfamily C member 3	Dnajc3	NP5
Nockham_1937	2022ms1216	Q91YW3	5.3809	0.1264	DnaJ homolog subfamily C member 3	Dnajc3	NP5
Nockham_1416	2022ms1215	Q91YW3	5.3205	0.2434	DnaJ homolog subfamily C member 3	Dnajc3	NP5
Nockham_195	2022ms1215	Q91YW3	5.2444	0.0115	DnaJ homolog subfamily C member 3	Dnajc3	NP5
Nockham_2002	2022ms1215	Q91YW3	4.9968	-0.2059	DnaJ homolog subfamily C member 3	Dnajc3	NP5
Nockham_1945	2022ms1216	Q91YW3	5.2599	-0.0157	DnaJ homolog subfamily C member 3	Dnajc3	NP5
Nockham_1208	2022ms1215	Q91YW3	5.1416	-0.0511	DnaJ homolog subfamily C member 3	Dnajc3	NP5
Nockham_1949	2022ms1216	Q91YW3	5.2952	0.1154	DnaJ homolog subfamily C member 3	Dnajc3	NP5
Nockham_1269	2022ms1215	Q91YW3	5.5767	0.3195	DnaJ homolog subfamily C member 3	Dnajc3	NP5
Nockham_1209	2022ms1215	Q91YW3	5.227	-0.1066	DnaJ homolog subfamily C member 3	Dnajc3	NP5
Nockham_1924	2022ms1216	Q91YW3	5.4586	0.2552	DnaJ homolog subfamily C member 3	Dnajc3	NP5
Nockham_1670	2022ms1216	Q91YW3	5.3144	0.0157	DnaJ homolog subfamily C member 3	Dnajc3	NP5
Nockham_1625	2022ms1215	Q91YW3	5.2378	0.0329	DnaJ homolog subfamily C member 3	Dnajc3	NP5
Nockham_1464	2022ms1216	Q91YW3	5.5339	0.36	DnaJ homolog subfamily C member 3	Dnajc3	NP5
Nockham_1621	2022ms1215	Q91YW3	5.149	-0.0433	DnaJ homolog subfamily C member 3	Dnajc3	NP5
Nockham_105	2022ms1215	Q91YW3	5.2692	0.0911	DnaJ homolog subfamily C member 3	Dnajc3	NP5
Nockham_1938	2022ms1216	Q91YW3	5.3029	0.1351	DnaJ homolog subfamily C member 3	Dnajc3	NP5
Nockham_691	2022ms1216	Q91YW3	5.0518	-0.0263	DnaJ homolog subfamily C member 3	Dnajc3	NP5
Nockham_187	2022ms1215	Q91YW3	5.2735	0.0446	DnaJ homolog subfamily C member 3	Dnajc3	NP5
Nockham_1893	2022ms1216	Q91YW3	5.2673	0.1913	DnaJ homolog subfamily C member 3	Dnajc3	NP5
Nockham_1425	2022ms1216	Q91YW3	5.0865	-0.1605	DnaJ homolog subfamily C member 3	Dnajc3	NP5
Nockham_1257	2022ms1215	Q91YW3	5.2074	0.0797	DnaJ homolog subfamily C member 3	Dnajc3	NP5
Nockham_1476	2022ms1216	Q91YW3	5.3106	0.1347	DnaJ homolog subfamily C member 3	Dnajc3	NP5
Nockham_130	2022ms1215	Q91YW3	5.036	-0.1738	DnaJ homolog subfamily C member 3	Dnajc3	NP5
Nockham_1196	2022ms1215	Q91YW3	5.1709	0.0127	DnaJ homolog subfamily C member 3	Dnajc3	NP5
Nockham_1402	2022ms1216	Q91YW3	5.2194	-0.0279	DnaJ homolog subfamily C member 3	Dnajc3	NP5
Nockham_702	2022ms1216	Q91YW3	5.18	0.0374	DnaJ homolog subfamily C member 3	Dnajc3	NP5
Nockham_1267	2022ms1215	Q91YW3	5.5006	0.3008	DnaJ homolog subfamily C member 3	Dnajc3	NP5
Nockham_2003	2022ms1215	Q91YR1	4.9327	-0.3848	Twinfilin-1	Twf1	NP5
Nockham_694	2022ms1216	Q91YR1	4.982	-0.1672	Twinfilin-1	Twf1	NP5
Nockham_755	2022ms1216	Q91YR1	5.3983	0.2552	Twinfilin-1	Twf1	NP5
Nockham_1937	2022ms1216	Q91YR1	5.1559	-0.0986	Twinfilin-1	Twf1	NP5
Nockham_1416	2022ms1215	Q91YR1	4.9684	-0.1087	Twinfilin-1	Twf1	NP5
Nockham_2002	2022ms1215	Q91YR1	4.8109	-0.3918	Twinfilin-1	Twf1	NP5
Nockham_1945	2022ms1216	Q91YR1	4.7628	-0.5127	Twinfilin-1	Twf1	NP5
Nockham_1208	2022ms1215	Q91YR1	4.8848	-0.308	Twinfilin-1	Twf1	NP5
Nockham_1949	2022ms1216	Q91YR1	4.9311	-0.2486	Twinfilin-1	Twf1	NP5
Nockham_1269	2022ms1215	Q91YR1	5.0672	-0.1901	Twinfilin-1	Twf1	NP5
Nockham_1209	2022ms1215	Q91YR1	4.8478	-0.4858	Twinfilin-1	Twf1	NP5
Nockham_1924	2022ms1216	Q91YR1	5.2128	0.0094	Twinfilin-1	Twf1	NP5
Nockham_1670	2022ms1216	Q91YR1	5.0744	-0.2243	Twinfilin-1	Twf1	NP5
Nockham_1625	2022ms1215	Q91YR1	5.1224	-0.0826	Twinfilin-1	Twf1	NP5
Nockham_1464	2022ms1216	Q91YR1	5.1148	-0.0591	Twinfilin-1	Twf1	NP5
Nockham_1621	2022ms1215	Q91YR1	5.2096	0.0174	Twinfilin-1	Twf1	NP5
Nockham_105	2022ms1215	Q91YR1	5.1582	-0.0199	Twinfilin-1	Twf1	NP5
Nockham_1938	2022ms1216	Q91YR1	4.6789	-0.489	Twinfilin-1	Twf1	NP5
Nockham_691	2022ms1216	Q91YR1	5.0232	-0.0549	Twinfilin-1	Twf1	NP5
Nockham_1893	2022ms1216	Q91YR1	5.2861	0.2102	Twinfilin-1	Twf1	NP5
Nockham_1425	2022ms1216	Q91YR1	4.8845	-0.3625	Twinfilin-1	Twf1	NP5
Nockham_1257	2022ms1215	Q91YR1	5.4008	0.2731	Twinfilin-1	Twf1	NP5
Nockham_1476	2022ms1216	Q91YR1	5.1306	-0.0453	Twinfilin-1	Twf1	NP5
Nockham_1196	2022ms1215	Q91YR1	5.1542	-0.004	Twinfilin-1	Twf1	NP5
Nockham_1402	2022ms1216	Q91YR1	4.9578	-0.2895	Twinfilin-1	Twf1	NP5
Nockham_702	2022ms1216	Q91YR1	5.0815	-0.0611	Twinfilin-1	Twf1	NP5
Nockham_1267	2022ms1215	Q91YR1	4.8613	-0.3385	Twinfilin-1	Twf1	NP5
Nockham_755	2022ms1216	Q91YI4	4.9244	-0.2188	Beta-arrestin-2	Arrb2	NP1
Nockham_1937	2022ms1216	Q91YI4	5.0731	-0.1813	Beta-arrestin-2	Arrb2	NP1
Nockham_1416	2022ms1215	Q91YI4	5.0086	-0.0686	Beta-arrestin-2	Arrb2	NP1
Nockham_195	2022ms1215	Q91YI4	4.5331	-0.6998	Beta-arrestin-2	Arrb2	NP1
Nockham_2002	2022ms1215	Q91YI4	4.4801	-0.7227	Beta-arrestin-2	Arrb2	NP1
Nockham_1945	2022ms1216	Q91YI4	4.668	-0.6075	Beta-arrestin-2	Arrb2	NP1
Nockham_1208	2022ms1215	Q91YI4	4.6326	-0.5601	Beta-arrestin-2	Arrb2	NP1
Nockham_1949	2022ms1216	Q91YI4	4.7633	-0.4164	Beta-arrestin-2	Arrb2	NP1
Nockham_1269	2022ms1215	Q91YI4	4.9114	-0.3458	Beta-arrestin-2	Arrb2	NP1
Nockham_1209	2022ms1215	Q91YI4	4.411	-0.9226	Beta-arrestin-2	Arrb2	NP1
Nockham_1924	2022ms1216	Q91YI4	4.9153	-0.2881	Beta-arrestin-2	Arrb2	NP1
Nockham_1670	2022ms1216	Q91YI4	4.6938	-0.6049	Beta-arrestin-2	Arrb2	NP1
Nockham_1625	2022ms1215	Q91YI4	4.5604	-0.6445	Beta-arrestin-2	Arrb2	NP1
Nockham_1464	2022ms1216	Q91YI4	4.76	-0.4139	Beta-arrestin-2	Arrb2	NP1
Nockham_1621	2022ms1215	Q91YI4	4.7001	-0.4922	Beta-arrestin-2	Arrb2	NP1
Nockham_1938	2022ms1216	Q91YI4	5.3673	0.1994	Beta-arrestin-2	Arrb2	NP1
Nockham_691	2022ms1216	Q91YI4	4.8591	-0.219	Beta-arrestin-2	Arrb2	NP1
Nockham_187	2022ms1215	Q91YI4	4.3667	-0.8622	Beta-arrestin-2	Arrb2	NP1
Nockham_1893	2022ms1216	Q91YI4	5.2	0.124	Beta-arrestin-2	Arrb2	NP1
Nockham_1425	2022ms1216	Q91YI4	4.6866	-0.5604	Beta-arrestin-2	Arrb2	NP1
Nockham_1257	2022ms1215	Q91YI4	4.7822	-0.3455	Beta-arrestin-2	Arrb2	NP1
Nockham_1476	2022ms1216	Q91YI4	4.957	-0.219	Beta-arrestin-2	Arrb2	NP1
Nockham_1196	2022ms1215	Q91YI4	4.8219	-0.3362	Beta-arrestin-2	Arrb2	NP1
Nockham_702	2022ms1216	Q91YI4	4.8259	-0.3167	Beta-arrestin-2	Arrb2	NP1
Nockham_2003	2022ms1215	Q91YI0	5.7678	0.4504	Argininosuccinate lyase	Asl	NP2
Nockham_694	2022ms1216	Q91YI0	5.7992	0.6499	Argininosuccinate lyase	Asl	NP2
Nockham_755	2022ms1216	Q91YI0	5.6331	0.4899	Argininosuccinate lyase	Asl	NP2
Nockham_1937	2022ms1216	Q91YI0	6.1835	0.929	Argininosuccinate lyase	Asl	NP2
Nockham_1416	2022ms1215	Q91YI0	5.7063	0.6291	Argininosuccinate lyase	Asl	NP2
Nockham_195	2022ms1215	Q91YI0	5.7073	0.4744	Argininosuccinate lyase	Asl	NP2
Nockham_2002	2022ms1215	Q91YI0	5.8551	0.6523	Argininosuccinate lyase	Asl	NP2
Nockham_1945	2022ms1216	Q91YI0	5.6662	0.3907	Argininosuccinate lyase	Asl	NP2
Nockham_1208	2022ms1215	Q91YI0	5.7164	0.5236	Argininosuccinate lyase	Asl	NP2
Nockham_1949	2022ms1216	Q91YI0	5.7523	0.5726	Argininosuccinate lyase	Asl	NP2
Nockham_1269	2022ms1215	Q91YI0	5.727	0.4697	Argininosuccinate lyase	Asl	NP2
Nockham_1209	2022ms1215	Q91YI0	5.6203	0.2866	Argininosuccinate lyase	Asl	NP2
Nockham_1924	2022ms1216	Q91YI0	5.8759	0.6725	Argininosuccinate lyase	Asl	NP2
Nockham_1670	2022ms1216	Q91YI0	5.8489	0.5502	Argininosuccinate lyase	Asl	NP2
Nockham_1625	2022ms1215	Q91YI0	6.0006	0.7956	Argininosuccinate lyase	Asl	NP2
Nockham_1464	2022ms1216	Q91YI0	5.7747	0.6008	Argininosuccinate lyase	Asl	NP2
Nockham_1621	2022ms1215	Q91YI0	5.8125	0.6202	Argininosuccinate lyase	Asl	NP2
Nockham_105	2022ms1215	Q91YI0	5.7713	0.5932	Argininosuccinate lyase	Asl	NP2
Nockham_1938	2022ms1216	Q91YI0	6.029	0.8611	Argininosuccinate lyase	Asl	NP2
Nockham_691	2022ms1216	Q91YI0	6.0891	1.011	Argininosuccinate lyase	Asl	NP2
Nockham_187	2022ms1215	Q91YI0	5.6469	0.418	Argininosuccinate lyase	Asl	NP2
Nockham_1893	2022ms1216	Q91YI0	5.6367	0.5607	Argininosuccinate lyase	Asl	NP2
Nockham_1425	2022ms1216	Q91YI0	5.7739	0.5268	Argininosuccinate lyase	Asl	NP2
Nockham_1257	2022ms1215	Q91YI0	6.3709	1.2432	Argininosuccinate lyase	Asl	NP2
Nockham_1476	2022ms1216	Q91YI0	6.0523	0.8763	Argininosuccinate lyase	Asl	NP2
Nockham_130	2022ms1215	Q91YI0	5.8695	0.6597	Argininosuccinate lyase	Asl	NP2
Nockham_1196	2022ms1215	Q91YI0	5.8197	0.6615	Argininosuccinate lyase	Asl	NP2
Nockham_1402	2022ms1216	Q91YI0	5.7629	0.5156	Argininosuccinate lyase	Asl	NP2
Nockham_702	2022ms1216	Q91YI0	5.714	0.5714	Argininosuccinate lyase	Asl	NP2
Nockham_1267	2022ms1215	Q91YI0	5.6629	0.4631	Argininosuccinate lyase	Asl	NP2
Nockham_2003	2022ms1215	Q91Y97	6.5099	1.1924	Fructose-bisphosphate aldolase B	Aldob	NP3
Nockham_694	2022ms1216	Q91Y97	6.5504	1.4012	Fructose-bisphosphate aldolase B	Aldob	NP3
Nockham_755	2022ms1216	Q91Y97	6.4759	1.3327	Fructose-bisphosphate aldolase B	Aldob	NP3
Nockham_1937	2022ms1216	Q91Y97	7.1585	1.904	Fructose-bisphosphate aldolase B	Aldob	NP3
Nockham_1416	2022ms1215	Q91Y97	6.5099	1.4327	Fructose-bisphosphate aldolase B	Aldob	NP3
Nockham_195	2022ms1215	Q91Y97	6.4064	1.1735	Fructose-bisphosphate aldolase B	Aldob	NP3
Nockham_2002	2022ms1215	Q91Y97	6.4428	1.24	Fructose-bisphosphate aldolase B	Aldob	NP3
Nockham_1945	2022ms1216	Q91Y97	6.5403	1.2647	Fructose-bisphosphate aldolase B	Aldob	NP3
Nockham_1208	2022ms1215	Q91Y97	6.5991	1.4063	Fructose-bisphosphate aldolase B	Aldob	NP3
Nockham_1949	2022ms1216	Q91Y97	6.7141	1.5344	Fructose-bisphosphate aldolase B	Aldob	NP3
Nockham_1269	2022ms1215	Q91Y97	6.7394	1.4822	Fructose-bisphosphate aldolase B	Aldob	NP3
Nockham_1209	2022ms1215	Q91Y97	6.5295	1.1958	Fructose-bisphosphate aldolase B	Aldob	NP3
Nockham_1924	2022ms1216	Q91Y97	6.6328	1.4294	Fructose-bisphosphate aldolase B	Aldob	NP3
Nockham_1670	2022ms1216	Q91Y97	6.8222	1.5235	Fructose-bisphosphate aldolase B	Aldob	NP3
Nockham_1625	2022ms1215	Q91Y97	6.7147	1.5097	Fructose-bisphosphate aldolase B	Aldob	NP3
Nockham_1464	2022ms1216	Q91Y97	6.5582	1.3843	Fructose-bisphosphate aldolase B	Aldob	NP3
Nockham_1621	2022ms1215	Q91Y97	6.6567	1.4644	Fructose-bisphosphate aldolase B	Aldob	NP3
Nockham_105	2022ms1215	Q91Y97	6.5598	1.3817	Fructose-bisphosphate aldolase B	Aldob	NP3
Nockham_1938	2022ms1216	Q91Y97	5.8279	0.6601	Fructose-bisphosphate aldolase B	Aldob	NP3
Nockham_691	2022ms1216	Q91Y97	6.8385	1.7605	Fructose-bisphosphate aldolase B	Aldob	NP3
Nockham_187	2022ms1215	Q91Y97	6.405	1.1761	Fructose-bisphosphate aldolase B	Aldob	NP3
Nockham_1893	2022ms1216	Q91Y97	6.6555	1.5796	Fructose-bisphosphate aldolase B	Aldob	NP3
Nockham_1425	2022ms1216	Q91Y97	6.6379	1.3909	Fructose-bisphosphate aldolase B	Aldob	NP3
Nockham_1257	2022ms1215	Q91Y97	7.3305	2.2028	Fructose-bisphosphate aldolase B	Aldob	NP3
Nockham_1476	2022ms1216	Q91Y97	6.4973	1.3214	Fructose-bisphosphate aldolase B	Aldob	NP3
Nockham_130	2022ms1215	Q91Y97	6.3328	1.123	Fructose-bisphosphate aldolase B	Aldob	NP3
Nockham_1196	2022ms1215	Q91Y97	6.6695	1.5113	Fructose-bisphosphate aldolase B	Aldob	NP3
Nockham_1402	2022ms1216	Q91Y97	6.4496	1.2023	Fructose-bisphosphate aldolase B	Aldob	NP3
Nockham_702	2022ms1216	Q91Y97	6.493	1.3504	Fructose-bisphosphate aldolase B	Aldob	NP3
Nockham_1267	2022ms1215	Q91Y97	6.5745	1.3747	Fructose-bisphosphate aldolase B	Aldob	NP3
Nockham_2003	2022ms1215	Q91Y47	6.4564	1.1389	Coagulation factor XI	F11	NP1
Nockham_694	2022ms1216	Q91Y47	6.5106	1.3613	Coagulation factor XI	F11	NP1
Nockham_755	2022ms1216	Q91Y47	6.4019	1.2588	Coagulation factor XI	F11	NP1
Nockham_1937	2022ms1216	Q91Y47	6.5036	1.2491	Coagulation factor XI	F11	NP1
Nockham_1416	2022ms1215	Q91Y47	6.4187	1.3416	Coagulation factor XI	F11	NP1
Nockham_195	2022ms1215	Q91Y47	6.4501	1.2172	Coagulation factor XI	F11	NP1
Nockham_2002	2022ms1215	Q91Y47	6.4588	1.2561	Coagulation factor XI	F11	NP1
Nockham_1945	2022ms1216	Q91Y47	6.3752	1.0997	Coagulation factor XI	F11	NP1
Nockham_1208	2022ms1215	Q91Y47	6.3577	1.1649	Coagulation factor XI	F11	NP1
Nockham_1949	2022ms1216	Q91Y47	6.2969	1.1172	Coagulation factor XI	F11	NP1
Nockham_1269	2022ms1215	Q91Y47	6.188	0.9308	Coagulation factor XI	F11	NP1
Nockham_1209	2022ms1215	Q91Y47	6.3328	0.9992	Coagulation factor XI	F11	NP1
Nockham_1924	2022ms1216	Q91Y47	6.0454	0.842	Coagulation factor XI	F11	NP1
Nockham_1670	2022ms1216	Q91Y47	6.6218	1.3231	Coagulation factor XI	F11	NP1
Nockham_1625	2022ms1215	Q91Y47	6.697	1.492	Coagulation factor XI	F11	NP1
Nockham_1464	2022ms1216	Q91Y47	6.1958	1.0219	Coagulation factor XI	F11	NP1
Nockham_1621	2022ms1215	Q91Y47	6.1345	0.9423	Coagulation factor XI	F11	NP1
Nockham_105	2022ms1215	Q91Y47	5.7634	0.5853	Coagulation factor XI	F11	NP1
Nockham_1938	2022ms1216	Q91Y47	6.3519	1.1841	Coagulation factor XI	F11	NP1
Nockham_691	2022ms1216	Q91Y47	6.4065	1.3284	Coagulation factor XI	F11	NP1
Nockham_187	2022ms1215	Q91Y47	6.463	1.2341	Coagulation factor XI	F11	NP1
Nockham_1893	2022ms1216	Q91Y47	6.3263	1.2503	Coagulation factor XI	F11	NP1
Nockham_1425	2022ms1216	Q91Y47	6.6102	1.3632	Coagulation factor XI	F11	NP1
Nockham_1257	2022ms1215	Q91Y47	6.3315	1.2038	Coagulation factor XI	F11	NP1
Nockham_1476	2022ms1216	Q91Y47	6.4098	1.2338	Coagulation factor XI	F11	NP1
Nockham_130	2022ms1215	Q91Y47	6.6925	1.4828	Coagulation factor XI	F11	NP1
Nockham_1196	2022ms1215	Q91Y47	6.2533	1.0951	Coagulation factor XI	F11	NP1
Nockham_1402	2022ms1216	Q91Y47	6.6807	1.4334	Coagulation factor XI	F11	NP1
Nockham_702	2022ms1216	Q91Y47	6.8498	1.7072	Coagulation factor XI	F11	NP1
Nockham_1267	2022ms1215	Q91Y47	6.1745	0.9747	Coagulation factor XI	F11	NP1
Nockham_2003	2022ms1215	Q91XL1	6.149	0.8316	Leucine-rich HEV glycoprotein	Lrg1	NP2
Nockham_694	2022ms1216	Q91XL1	6.5327	1.3834	Leucine-rich HEV glycoprotein	Lrg1	NP2
Nockham_755	2022ms1216	Q91XL1	5.7986	0.6554	Leucine-rich HEV glycoprotein	Lrg1	NP2
Nockham_1937	2022ms1216	Q91XL1	6.695	1.4406	Leucine-rich HEV glycoprotein	Lrg1	NP2
Nockham_1416	2022ms1215	Q91XL1	5.905	0.8278	Leucine-rich HEV glycoprotein	Lrg1	NP2
Nockham_195	2022ms1215	Q91XL1	6.1108	0.8779	Leucine-rich HEV glycoprotein	Lrg1	NP2
Nockham_2002	2022ms1215	Q91XL1	6.4354	1.2327	Leucine-rich HEV glycoprotein	Lrg1	NP2
Nockham_1945	2022ms1216	Q91XL1	6.2483	0.9727	Leucine-rich HEV glycoprotein	Lrg1	NP2
Nockham_1208	2022ms1215	Q91XL1	5.7967	0.6039	Leucine-rich HEV glycoprotein	Lrg1	NP2
Nockham_1949	2022ms1216	Q91XL1	6.4718	1.2921	Leucine-rich HEV glycoprotein	Lrg1	NP2
Nockham_1269	2022ms1215	Q91XL1	5.9697	0.7125	Leucine-rich HEV glycoprotein	Lrg1	NP2
Nockham_1209	2022ms1215	Q91XL1	5.9279	0.5943	Leucine-rich HEV glycoprotein	Lrg1	NP2
Nockham_1924	2022ms1216	Q91XL1	6.0847	0.8813	Leucine-rich HEV glycoprotein	Lrg1	NP2
Nockham_1670	2022ms1216	Q91XL1	6.0946	0.7959	Leucine-rich HEV glycoprotein	Lrg1	NP2
Nockham_1625	2022ms1215	Q91XL1	6.1402	0.9353	Leucine-rich HEV glycoprotein	Lrg1	NP2
Nockham_1464	2022ms1216	Q91XL1	6.0488	0.8749	Leucine-rich HEV glycoprotein	Lrg1	NP2
Nockham_1621	2022ms1215	Q91XL1	6.0673	0.875	Leucine-rich HEV glycoprotein	Lrg1	NP2
Nockham_105	2022ms1215	Q91XL1	5.7347	0.5566	Leucine-rich HEV glycoprotein	Lrg1	NP2
Nockham_1938	2022ms1216	Q91XL1	6.3397	1.1719	Leucine-rich HEV glycoprotein	Lrg1	NP2
Nockham_691	2022ms1216	Q91XL1	5.9892	0.9111	Leucine-rich HEV glycoprotein	Lrg1	NP2
Nockham_187	2022ms1215	Q91XL1	5.9031	0.6742	Leucine-rich HEV glycoprotein	Lrg1	NP2
Nockham_1893	2022ms1216	Q91XL1	5.809	0.7331	Leucine-rich HEV glycoprotein	Lrg1	NP2
Nockham_1425	2022ms1216	Q91XL1	6.0397	0.7927	Leucine-rich HEV glycoprotein	Lrg1	NP2
Nockham_1257	2022ms1215	Q91XL1	5.7415	0.6138	Leucine-rich HEV glycoprotein	Lrg1	NP2
Nockham_1476	2022ms1216	Q91XL1	6.4536	1.2776	Leucine-rich HEV glycoprotein	Lrg1	NP2
Nockham_130	2022ms1215	Q91XL1	6.3215	1.1117	Leucine-rich HEV glycoprotein	Lrg1	NP2
Nockham_1196	2022ms1215	Q91XL1	5.9385	0.7803	Leucine-rich HEV glycoprotein	Lrg1	NP2
Nockham_1402	2022ms1216	Q91XL1	6.3674	1.1201	Leucine-rich HEV glycoprotein	Lrg1	NP2
Nockham_702	2022ms1216	Q91XL1	6.054	0.9115	Leucine-rich HEV glycoprotein	Lrg1	NP2
Nockham_1267	2022ms1215	Q91XL1	5.9548	0.755	Leucine-rich HEV glycoprotein	Lrg1	NP2
Nockham_2003	2022ms1215	Q91XF0	5.0647	-0.2527	Pyridoxine-5'-phosphate oxidase	Pnpo	NP2
Nockham_694	2022ms1216	Q91XF0	5.3682	0.219	Pyridoxine-5'-phosphate oxidase	Pnpo	NP2
Nockham_755	2022ms1216	Q91XF0	5.6481	0.5049	Pyridoxine-5'-phosphate oxidase	Pnpo	NP2
Nockham_1937	2022ms1216	Q91XF0	5.1877	-0.0668	Pyridoxine-5'-phosphate oxidase	Pnpo	NP2
Nockham_1416	2022ms1215	Q91XF0	5.5419	0.4647	Pyridoxine-5'-phosphate oxidase	Pnpo	NP2
Nockham_195	2022ms1215	Q91XF0	5.094	-0.1389	Pyridoxine-5'-phosphate oxidase	Pnpo	NP2
Nockham_2002	2022ms1215	Q91XF0	5.0241	-0.1787	Pyridoxine-5'-phosphate oxidase	Pnpo	NP2
Nockham_1945	2022ms1216	Q91XF0	5.1383	-0.1372	Pyridoxine-5'-phosphate oxidase	Pnpo	NP2
Nockham_1208	2022ms1215	Q91XF0	5.5174	0.3246	Pyridoxine-5'-phosphate oxidase	Pnpo	NP2
Nockham_1949	2022ms1216	Q91XF0	5.1531	-0.0267	Pyridoxine-5'-phosphate oxidase	Pnpo	NP2
Nockham_1269	2022ms1215	Q91XF0	5.422	0.1648	Pyridoxine-5'-phosphate oxidase	Pnpo	NP2
Nockham_1209	2022ms1215	Q91XF0	5.511	0.1774	Pyridoxine-5'-phosphate oxidase	Pnpo	NP2
Nockham_1924	2022ms1216	Q91XF0	5.4397	0.2363	Pyridoxine-5'-phosphate oxidase	Pnpo	NP2
Nockham_1670	2022ms1216	Q91XF0	5.4874	0.1887	Pyridoxine-5'-phosphate oxidase	Pnpo	NP2
Nockham_1625	2022ms1215	Q91XF0	5.2983	0.0933	Pyridoxine-5'-phosphate oxidase	Pnpo	NP2
Nockham_1464	2022ms1216	Q91XF0	5.3008	0.1269	Pyridoxine-5'-phosphate oxidase	Pnpo	NP2
Nockham_1621	2022ms1215	Q91XF0	5.2723	0.08	Pyridoxine-5'-phosphate oxidase	Pnpo	NP2
Nockham_105	2022ms1215	Q91XF0	5.2402	0.0622	Pyridoxine-5'-phosphate oxidase	Pnpo	NP2
Nockham_1938	2022ms1216	Q91XF0	4.9675	-0.2003	Pyridoxine-5'-phosphate oxidase	Pnpo	NP2
Nockham_691	2022ms1216	Q91XF0	5.6563	0.5782	Pyridoxine-5'-phosphate oxidase	Pnpo	NP2
Nockham_187	2022ms1215	Q91XF0	5.2268	-0.0021	Pyridoxine-5'-phosphate oxidase	Pnpo	NP2
Nockham_1893	2022ms1216	Q91XF0	5.6006	0.5247	Pyridoxine-5'-phosphate oxidase	Pnpo	NP2
Nockham_1425	2022ms1216	Q91XF0	5.7162	0.4692	Pyridoxine-5'-phosphate oxidase	Pnpo	NP2
Nockham_1257	2022ms1215	Q91XF0	5.6268	0.4991	Pyridoxine-5'-phosphate oxidase	Pnpo	NP2
Nockham_1476	2022ms1216	Q91XF0	5.5151	0.3391	Pyridoxine-5'-phosphate oxidase	Pnpo	NP2
Nockham_130	2022ms1215	Q91XF0	5.1979	-0.0118	Pyridoxine-5'-phosphate oxidase	Pnpo	NP2
Nockham_1196	2022ms1215	Q91XF0	5.4888	0.3307	Pyridoxine-5'-phosphate oxidase	Pnpo	NP2
Nockham_1402	2022ms1216	Q91XF0	5.2836	0.0363	Pyridoxine-5'-phosphate oxidase	Pnpo	NP2
Nockham_702	2022ms1216	Q91XF0	5.276	0.1334	Pyridoxine-5'-phosphate oxidase	Pnpo	NP2
Nockham_1267	2022ms1215	Q91XF0	5.5467	0.3469	Pyridoxine-5'-phosphate oxidase	Pnpo	NP2
Nockham_2003	2022ms1215	Q01102	5.4108	0.0933	P-selectin	Selp	NP2
Nockham_694	2022ms1216	Q01102	5.4166	0.2674	P-selectin	Selp	NP2
Nockham_755	2022ms1216	Q01102	4.9959	-0.1473	P-selectin	Selp	NP2
Nockham_1937	2022ms1216	Q01102	5.5071	0.2526	P-selectin	Selp	NP2
Nockham_1416	2022ms1215	Q01102	5.0772	0	P-selectin	Selp	NP2
Nockham_195	2022ms1215	Q01102	5.3929	0.16	P-selectin	Selp	NP2
Nockham_2002	2022ms1215	Q01102	5.4784	0.2757	P-selectin	Selp	NP2
Nockham_1945	2022ms1216	Q01102	5.3963	0.1207	P-selectin	Selp	NP2
Nockham_1208	2022ms1215	Q01102	5.1638	-0.0289	P-selectin	Selp	NP2
Nockham_1949	2022ms1216	Q01102	5.3614	0.1817	P-selectin	Selp	NP2
Nockham_1269	2022ms1215	Q01102	5.0022	-0.2551	P-selectin	Selp	NP2
Nockham_1209	2022ms1215	Q01102	4.6987	-0.6349	P-selectin	Selp	NP2
Nockham_1924	2022ms1216	Q01102	5.5643	0.3608	P-selectin	Selp	NP2
Nockham_1670	2022ms1216	Q01102	5.5075	0.2088	P-selectin	Selp	NP2
Nockham_1625	2022ms1215	Q01102	5.404	0.199	P-selectin	Selp	NP2
Nockham_1464	2022ms1216	Q01102	5.1034	-0.0705	P-selectin	Selp	NP2
Nockham_1621	2022ms1215	Q01102	5.4026	0.2104	P-selectin	Selp	NP2
Nockham_105	2022ms1215	Q01102	4.9646	-0.2135	P-selectin	Selp	NP2
Nockham_1938	2022ms1216	Q01102	5.2525	0.0847	P-selectin	Selp	NP2
Nockham_691	2022ms1216	Q01102	5.1325	0.0544	P-selectin	Selp	NP2
Nockham_187	2022ms1215	Q01102	5.2606	0.0317	P-selectin	Selp	NP2
Nockham_1893	2022ms1216	Q01102	5.1405	0.0646	P-selectin	Selp	NP2
Nockham_1425	2022ms1216	Q01102	4.9552	-0.2918	P-selectin	Selp	NP2
Nockham_1257	2022ms1215	Q01102	4.8503	-0.2774	P-selectin	Selp	NP2
Nockham_1476	2022ms1216	Q01102	5.1903	0.0143	P-selectin	Selp	NP2
Nockham_130	2022ms1215	Q01102	5.3706	0.1609	P-selectin	Selp	NP2
Nockham_1196	2022ms1215	Q01102	5.2069	0.0487	P-selectin	Selp	NP2
Nockham_1402	2022ms1216	Q01102	5.2187	-0.0286	P-selectin	Selp	NP2
Nockham_702	2022ms1216	Q01102	5.2384	0.0958	P-selectin	Selp	NP2
Nockham_1267	2022ms1215	Q01102	5.0993	-0.1005	P-selectin	Selp	NP2
Nockham_2003	2022ms1215	Q00898	4.0331	-1.2844	Alpha-1-antitrypsin 1-5	Serpina1e	NP2
Nockham_694	2022ms1216	Q00898	4.2838	-0.8655	Alpha-1-antitrypsin 1-5	Serpina1e	NP2
Nockham_755	2022ms1216	Q00898	5.7052	0.562	Alpha-1-antitrypsin 1-5	Serpina1e	NP2
Nockham_1937	2022ms1216	Q00898	5.67	0.4156	Alpha-1-antitrypsin 1-5	Serpina1e	NP2
Nockham_1416	2022ms1215	Q00898	4.514	-0.5631	Alpha-1-antitrypsin 1-5	Serpina1e	NP2
Nockham_195	2022ms1215	Q00898	6.5783	1.3454	Alpha-1-antitrypsin 1-5	Serpina1e	NP2
Nockham_2002	2022ms1215	Q00898	4.2143	-0.9884	Alpha-1-antitrypsin 1-5	Serpina1e	NP2
Nockham_1945	2022ms1216	Q00898	6.4133	1.1377	Alpha-1-antitrypsin 1-5	Serpina1e	NP2
Nockham_1208	2022ms1215	Q00898	4.1711	-1.0217	Alpha-1-antitrypsin 1-5	Serpina1e	NP2
Nockham_1949	2022ms1216	Q00898	6.3515	1.1718	Alpha-1-antitrypsin 1-5	Serpina1e	NP2
Nockham_1269	2022ms1215	Q00898	6.2951	1.0378	Alpha-1-antitrypsin 1-5	Serpina1e	NP2
Nockham_1209	2022ms1215	Q00898	4.3829	-0.9508	Alpha-1-antitrypsin 1-5	Serpina1e	NP2
Nockham_1924	2022ms1216	Q00898	5.9901	0.7867	Alpha-1-antitrypsin 1-5	Serpina1e	NP2
Nockham_1670	2022ms1216	Q00898	6.7331	1.4344	Alpha-1-antitrypsin 1-5	Serpina1e	NP2
Nockham_1625	2022ms1215	Q00898	5.3224	0.1174	Alpha-1-antitrypsin 1-5	Serpina1e	NP2
Nockham_1464	2022ms1216	Q00898	6.3369	1.163	Alpha-1-antitrypsin 1-5	Serpina1e	NP2
Nockham_1938	2022ms1216	Q00898	5.4834	0.3156	Alpha-1-antitrypsin 1-5	Serpina1e	NP2
Nockham_691	2022ms1216	Q00898	5.2672	0.1891	Alpha-1-antitrypsin 1-5	Serpina1e	NP2
Nockham_187	2022ms1215	Q00898	6.6844	1.4555	Alpha-1-antitrypsin 1-5	Serpina1e	NP2
Nockham_1893	2022ms1216	Q00898	5.4997	0.4238	Alpha-1-antitrypsin 1-5	Serpina1e	NP2
Nockham_1425	2022ms1216	Q00898	4.64	-0.607	Alpha-1-antitrypsin 1-5	Serpina1e	NP2
Nockham_1257	2022ms1215	Q00898	6.4449	1.3173	Alpha-1-antitrypsin 1-5	Serpina1e	NP2
Nockham_1476	2022ms1216	Q00898	6.2046	1.0287	Alpha-1-antitrypsin 1-5	Serpina1e	NP2
Nockham_130	2022ms1215	Q00898	5.0239	-0.1859	Alpha-1-antitrypsin 1-5	Serpina1e	NP2
Nockham_1196	2022ms1215	Q00898	4.0972	-1.061	Alpha-1-antitrypsin 1-5	Serpina1e	NP2
Nockham_1402	2022ms1216	Q00898	4.5778	-0.6695	Alpha-1-antitrypsin 1-5	Serpina1e	NP2
Nockham_702	2022ms1216	Q00898	5.2409	0.0983	Alpha-1-antitrypsin 1-5	Serpina1e	NP2
Nockham_1267	2022ms1215	Q00898	6.3325	1.1327	Alpha-1-antitrypsin 1-5	Serpina1e	NP2
Nockham_2003	2022ms1215	Q00897	6.9278	1.6104	Alpha-1-antitrypsin 1-4	Serpina1d	NP2
Nockham_694	2022ms1216	Q00897	6.8348	1.6855	Alpha-1-antitrypsin 1-4	Serpina1d	NP2
Nockham_755	2022ms1216	Q00897	6.4738	1.3306	Alpha-1-antitrypsin 1-4	Serpina1d	NP2
Nockham_1937	2022ms1216	Q00897	6.5281	1.2737	Alpha-1-antitrypsin 1-4	Serpina1d	NP2
Nockham_1416	2022ms1215	Q00897	6.983	1.9059	Alpha-1-antitrypsin 1-4	Serpina1d	NP2
Nockham_195	2022ms1215	Q00897	7.0242	1.7913	Alpha-1-antitrypsin 1-4	Serpina1d	NP2
Nockham_2002	2022ms1215	Q00897	6.968	1.7653	Alpha-1-antitrypsin 1-4	Serpina1d	NP2
Nockham_1945	2022ms1216	Q00897	7.105	1.8294	Alpha-1-antitrypsin 1-4	Serpina1d	NP2
Nockham_1208	2022ms1215	Q00897	6.9026	1.7098	Alpha-1-antitrypsin 1-4	Serpina1d	NP2
Nockham_1949	2022ms1216	Q00897	7.0244	1.8447	Alpha-1-antitrypsin 1-4	Serpina1d	NP2
Nockham_1269	2022ms1215	Q00897	6.9616	1.7043	Alpha-1-antitrypsin 1-4	Serpina1d	NP2
Nockham_1209	2022ms1215	Q00897	6.9254	1.5918	Alpha-1-antitrypsin 1-4	Serpina1d	NP2
Nockham_1924	2022ms1216	Q00897	6.7694	1.566	Alpha-1-antitrypsin 1-4	Serpina1d	NP2
Nockham_1670	2022ms1216	Q00897	7.083	1.7843	Alpha-1-antitrypsin 1-4	Serpina1d	NP2
Nockham_1625	2022ms1215	Q00897	7.0719	1.867	Alpha-1-antitrypsin 1-4	Serpina1d	NP2
Nockham_1464	2022ms1216	Q00897	6.9283	1.7544	Alpha-1-antitrypsin 1-4	Serpina1d	NP2
Nockham_1621	2022ms1215	Q00897	6.9399	1.7476	Alpha-1-antitrypsin 1-4	Serpina1d	NP2
Nockham_105	2022ms1215	Q00897	7.0126	1.8346	Alpha-1-antitrypsin 1-4	Serpina1d	NP2
Nockham_1938	2022ms1216	Q00897	6.7414	1.5736	Alpha-1-antitrypsin 1-4	Serpina1d	NP2
Nockham_691	2022ms1216	Q00897	6.584	1.5059	Alpha-1-antitrypsin 1-4	Serpina1d	NP2
Nockham_187	2022ms1215	Q00897	7.0099	1.781	Alpha-1-antitrypsin 1-4	Serpina1d	NP2
Nockham_1893	2022ms1216	Q00897	6.8296	1.7537	Alpha-1-antitrypsin 1-4	Serpina1d	NP2
Nockham_1425	2022ms1216	Q00897	6.6855	1.4385	Alpha-1-antitrypsin 1-4	Serpina1d	NP2
Nockham_1257	2022ms1215	Q00897	6.8083	1.6806	Alpha-1-antitrypsin 1-4	Serpina1d	NP2
Nockham_1476	2022ms1216	Q00897	6.5399	1.3639	Alpha-1-antitrypsin 1-4	Serpina1d	NP2
Nockham_130	2022ms1215	Q00897	6.9041	1.6943	Alpha-1-antitrypsin 1-4	Serpina1d	NP2
Nockham_1196	2022ms1215	Q00897	6.8699	1.7118	Alpha-1-antitrypsin 1-4	Serpina1d	NP2
Nockham_1402	2022ms1216	Q00897	7.0841	1.8368	Alpha-1-antitrypsin 1-4	Serpina1d	NP2
Nockham_702	2022ms1216	Q00897	6.9354	1.7928	Alpha-1-antitrypsin 1-4	Serpina1d	NP2
Nockham_1267	2022ms1215	Q00897	6.9206	1.7208	Alpha-1-antitrypsin 1-4	Serpina1d	NP2
Nockham_2003	2022ms1215	Q00896	7.5681	2.2506	Alpha-1-antitrypsin 1-3	Serpina1c	NP2
Nockham_694	2022ms1216	Q00896	7.4375	2.2882	Alpha-1-antitrypsin 1-3	Serpina1c	NP2
Nockham_755	2022ms1216	Q00896	7.2747	2.1315	Alpha-1-antitrypsin 1-3	Serpina1c	NP2
Nockham_1937	2022ms1216	Q00896	7.3715	2.117	Alpha-1-antitrypsin 1-3	Serpina1c	NP2
Nockham_1416	2022ms1215	Q00896	7.8071	2.7299	Alpha-1-antitrypsin 1-3	Serpina1c	NP2
Nockham_195	2022ms1215	Q00896	7.6829	2.45	Alpha-1-antitrypsin 1-3	Serpina1c	NP2
Nockham_2002	2022ms1215	Q00896	7.3734	2.1707	Alpha-1-antitrypsin 1-3	Serpina1c	NP2
Nockham_1945	2022ms1216	Q00896	7.8107	2.5351	Alpha-1-antitrypsin 1-3	Serpina1c	NP2
Nockham_1208	2022ms1215	Q00896	7.3668	2.1741	Alpha-1-antitrypsin 1-3	Serpina1c	NP2
Nockham_1949	2022ms1216	Q00896	7.6823	2.5025	Alpha-1-antitrypsin 1-3	Serpina1c	NP2
Nockham_1269	2022ms1215	Q00896	7.5816	2.3243	Alpha-1-antitrypsin 1-3	Serpina1c	NP2
Nockham_1209	2022ms1215	Q00896	7.2782	1.9446	Alpha-1-antitrypsin 1-3	Serpina1c	NP2
Nockham_1924	2022ms1216	Q00896	7.5905	2.387	Alpha-1-antitrypsin 1-3	Serpina1c	NP2
Nockham_1670	2022ms1216	Q00896	7.7617	2.463	Alpha-1-antitrypsin 1-3	Serpina1c	NP2
Nockham_1625	2022ms1215	Q00896	7.7709	2.566	Alpha-1-antitrypsin 1-3	Serpina1c	NP2
Nockham_1464	2022ms1216	Q00896	7.6908	2.5169	Alpha-1-antitrypsin 1-3	Serpina1c	NP2
Nockham_1621	2022ms1215	Q00896	7.6772	2.4849	Alpha-1-antitrypsin 1-3	Serpina1c	NP2
Nockham_105	2022ms1215	Q00896	7.5316	2.3535	Alpha-1-antitrypsin 1-3	Serpina1c	NP2
Nockham_1938	2022ms1216	Q00896	7.4534	2.2855	Alpha-1-antitrypsin 1-3	Serpina1c	NP2
Nockham_691	2022ms1216	Q00896	7.2812	2.2031	Alpha-1-antitrypsin 1-3	Serpina1c	NP2
Nockham_187	2022ms1215	Q00896	7.742	2.5131	Alpha-1-antitrypsin 1-3	Serpina1c	NP2
Nockham_1893	2022ms1216	Q00896	7.4759	2.3999	Alpha-1-antitrypsin 1-3	Serpina1c	NP2
Nockham_1425	2022ms1216	Q00896	7.2168	1.9698	Alpha-1-antitrypsin 1-3	Serpina1c	NP2
Nockham_1257	2022ms1215	Q00896	7.4841	2.3564	Alpha-1-antitrypsin 1-3	Serpina1c	NP2
Nockham_1476	2022ms1216	Q00896	7.5481	2.3722	Alpha-1-antitrypsin 1-3	Serpina1c	NP2
Nockham_130	2022ms1215	Q00896	7.6223	2.4126	Alpha-1-antitrypsin 1-3	Serpina1c	NP2
Nockham_1196	2022ms1215	Q00896	7.4485	2.2904	Alpha-1-antitrypsin 1-3	Serpina1c	NP2
Nockham_1402	2022ms1216	Q00896	7.5363	2.289	Alpha-1-antitrypsin 1-3	Serpina1c	NP2
Nockham_702	2022ms1216	Q00896	7.5369	2.3943	Alpha-1-antitrypsin 1-3	Serpina1c	NP2
Nockham_1267	2022ms1215	Q00896	7.5363	2.3364	Alpha-1-antitrypsin 1-3	Serpina1c	NP2
Nockham_2003	2022ms1215	Q00724	6.3817	1.0643	Retinol-binding protein 4	Rbp4	NP1
Nockham_694	2022ms1216	Q00724	6.5146	1.3654	Retinol-binding protein 4	Rbp4	NP1
Nockham_755	2022ms1216	Q00724	4.5417	-0.6015	Retinol-binding protein 4	Rbp4	NP1
Nockham_1937	2022ms1216	Q00724	6.5401	1.2856	Retinol-binding protein 4	Rbp4	NP1
Nockham_1416	2022ms1215	Q00724	6.095	1.0178	Retinol-binding protein 4	Rbp4	NP1
Nockham_195	2022ms1215	Q00724	6.5348	1.3019	Retinol-binding protein 4	Rbp4	NP1
Nockham_2002	2022ms1215	Q00724	6.3813	1.1786	Retinol-binding protein 4	Rbp4	NP1
Nockham_1945	2022ms1216	Q00724	6.2647	0.9891	Retinol-binding protein 4	Rbp4	NP1
Nockham_1208	2022ms1215	Q00724	6.0891	0.8963	Retinol-binding protein 4	Rbp4	NP1
Nockham_1949	2022ms1216	Q00724	6.3912	1.2115	Retinol-binding protein 4	Rbp4	NP1
Nockham_1269	2022ms1215	Q00724	6.0157	0.7584	Retinol-binding protein 4	Rbp4	NP1
Nockham_1209	2022ms1215	Q00724	5.7961	0.4625	Retinol-binding protein 4	Rbp4	NP1
Nockham_1924	2022ms1216	Q00724	6.2082	1.0048	Retinol-binding protein 4	Rbp4	NP1
Nockham_1670	2022ms1216	Q00724	6.3877	1.089	Retinol-binding protein 4	Rbp4	NP1
Nockham_1625	2022ms1215	Q00724	5.922	0.7171	Retinol-binding protein 4	Rbp4	NP1
Nockham_1464	2022ms1216	Q00724	6.0195	0.8456	Retinol-binding protein 4	Rbp4	NP1
Nockham_1621	2022ms1215	Q00724	6.4208	1.2286	Retinol-binding protein 4	Rbp4	NP1
Nockham_105	2022ms1215	Q00724	5.609	0.4309	Retinol-binding protein 4	Rbp4	NP1
Nockham_1938	2022ms1216	Q00724	6.6387	1.4709	Retinol-binding protein 4	Rbp4	NP1
Nockham_691	2022ms1216	Q00724	5.8116	0.7335	Retinol-binding protein 4	Rbp4	NP1
Nockham_187	2022ms1215	Q00724	6.3953	1.1664	Retinol-binding protein 4	Rbp4	NP1
Nockham_1893	2022ms1216	Q00724	6.0563	0.9803	Retinol-binding protein 4	Rbp4	NP1
Nockham_1425	2022ms1216	Q00724	6.261	1.014	Retinol-binding protein 4	Rbp4	NP1
Nockham_1257	2022ms1215	Q00724	6.0933	0.9656	Retinol-binding protein 4	Rbp4	NP1
Nockham_1476	2022ms1216	Q00724	5.683	0.5071	Retinol-binding protein 4	Rbp4	NP1
Nockham_130	2022ms1215	Q00724	5.796	0.5862	Retinol-binding protein 4	Rbp4	NP1
Nockham_1196	2022ms1215	Q00724	6.2532	1.095	Retinol-binding protein 4	Rbp4	NP1
Nockham_1402	2022ms1216	Q00724	5.89	0.6427	Retinol-binding protein 4	Rbp4	NP1
Nockham_702	2022ms1216	Q00724	5.9894	0.8468	Retinol-binding protein 4	Rbp4	NP1
Nockham_1267	2022ms1215	Q00724	5.8234	0.6236	Retinol-binding protein 4	Rbp4	NP1
Nockham_2003	2022ms1215	Q00690	5.3095	-0.008	E-selectin	Sele	NP1
Nockham_694	2022ms1216	Q00690	4.9518	-0.1975	E-selectin	Sele	NP1
Nockham_755	2022ms1216	Q00690	5.0845	-0.0587	E-selectin	Sele	NP1
Nockham_1937	2022ms1216	Q00690	5.0481	-0.2063	E-selectin	Sele	NP1
Nockham_1416	2022ms1215	Q00690	4.862	-0.2152	E-selectin	Sele	NP1
Nockham_195	2022ms1215	Q00690	5.2894	0.0565	E-selectin	Sele	NP1
Nockham_2002	2022ms1215	Q00690	5.3999	0.1972	E-selectin	Sele	NP1
Nockham_1945	2022ms1216	Q00690	5.382	0.1064	E-selectin	Sele	NP1
Nockham_1208	2022ms1215	Q00690	5.2049	0.0122	E-selectin	Sele	NP1
Nockham_1949	2022ms1216	Q00690	5.1753	-0.0044	E-selectin	Sele	NP1
Nockham_1269	2022ms1215	Q00690	5.1648	-0.0924	E-selectin	Sele	NP1
Nockham_1209	2022ms1215	Q00690	5.2603	-0.0733	E-selectin	Sele	NP1
Nockham_1924	2022ms1216	Q00690	5.1969	-0.0066	E-selectin	Sele	NP1
Nockham_1670	2022ms1216	Q00690	5.3314	0.0327	E-selectin	Sele	NP1
Nockham_1625	2022ms1215	Q00690	5.1157	-0.0893	E-selectin	Sele	NP1
Nockham_1464	2022ms1216	Q00690	5.1505	-0.0233	E-selectin	Sele	NP1
Nockham_1621	2022ms1215	Q00690	5.1975	0.0053	E-selectin	Sele	NP1
Nockham_105	2022ms1215	Q00690	5.2057	0.0276	E-selectin	Sele	NP1
Nockham_1938	2022ms1216	Q00690	5.01	-0.1578	E-selectin	Sele	NP1
Nockham_691	2022ms1216	Q00690	4.2951	-0.783	E-selectin	Sele	NP1
Nockham_187	2022ms1215	Q00690	5.1674	-0.0615	E-selectin	Sele	NP1
Nockham_1893	2022ms1216	Q00690	5.0945	0.0185	E-selectin	Sele	NP1
Nockham_1425	2022ms1216	Q00690	5.0819	-0.1651	E-selectin	Sele	NP1
Nockham_1257	2022ms1215	Q00690	5.0723	-0.0553	E-selectin	Sele	NP1
Nockham_1476	2022ms1216	Q00690	5.003	-0.1729	E-selectin	Sele	NP1
Nockham_130	2022ms1215	Q00690	5.0724	-0.1373	E-selectin	Sele	NP1
Nockham_1196	2022ms1215	Q00690	5.2034	0.0452	E-selectin	Sele	NP1
Nockham_1402	2022ms1216	Q00690	5.0352	-0.2121	E-selectin	Sele	NP1
Nockham_702	2022ms1216	Q00690	5.0675	-0.0751	E-selectin	Sele	NP1
Nockham_1267	2022ms1215	Q00690	5.3341	0.1343	E-selectin	Sele	NP1
Nockham_2003	2022ms1215	Q00623	9.4618	4.1443	Apolipoprotein A-I	Apoa1	NP1
Nockham_694	2022ms1216	Q00623	9.2827	4.1334	Apolipoprotein A-I	Apoa1	NP1
Nockham_755	2022ms1216	Q00623	9.0065	3.8633	Apolipoprotein A-I	Apoa1	NP1
Nockham_1937	2022ms1216	Q00623	9.2926	4.0381	Apolipoprotein A-I	Apoa1	NP1
Nockham_1416	2022ms1215	Q00623	9.0233	3.9461	Apolipoprotein A-I	Apoa1	NP1
Nockham_195	2022ms1215	Q00623	9.3463	4.1134	Apolipoprotein A-I	Apoa1	NP1
Nockham_2002	2022ms1215	Q00623	9.2824	4.0797	Apolipoprotein A-I	Apoa1	NP1
Nockham_1945	2022ms1216	Q00623	9.5835	4.308	Apolipoprotein A-I	Apoa1	NP1
Nockham_1208	2022ms1215	Q00623	9.4147	4.222	Apolipoprotein A-I	Apoa1	NP1
Nockham_1949	2022ms1216	Q00623	9.4714	4.2916	Apolipoprotein A-I	Apoa1	NP1
Nockham_1269	2022ms1215	Q00623	9.5142	4.257	Apolipoprotein A-I	Apoa1	NP1
Nockham_1209	2022ms1215	Q00623	9.5069	4.1732	Apolipoprotein A-I	Apoa1	NP1
Nockham_1924	2022ms1216	Q00623	9.2671	4.0637	Apolipoprotein A-I	Apoa1	NP1
Nockham_1670	2022ms1216	Q00623	9.4946	4.1959	Apolipoprotein A-I	Apoa1	NP1
Nockham_1625	2022ms1215	Q00623	9.3264	4.1215	Apolipoprotein A-I	Apoa1	NP1
Nockham_1464	2022ms1216	Q00623	9.2096	4.0358	Apolipoprotein A-I	Apoa1	NP1
Nockham_1621	2022ms1215	Q00623	9.382	4.1897	Apolipoprotein A-I	Apoa1	NP1
Nockham_105	2022ms1215	Q00623	9.3919	4.2138	Apolipoprotein A-I	Apoa1	NP1
Nockham_1938	2022ms1216	Q00623	8.9473	3.7795	Apolipoprotein A-I	Apoa1	NP1
Nockham_691	2022ms1216	Q00623	8.6485	3.5704	Apolipoprotein A-I	Apoa1	NP1
Nockham_187	2022ms1215	Q00623	9.2297	4.0008	Apolipoprotein A-I	Apoa1	NP1
Nockham_1893	2022ms1216	Q00623	9.1607	4.0848	Apolipoprotein A-I	Apoa1	NP1
Nockham_1425	2022ms1216	Q00623	9.1491	3.9021	Apolipoprotein A-I	Apoa1	NP1
Nockham_1257	2022ms1215	Q00623	9.2497	4.122	Apolipoprotein A-I	Apoa1	NP1
Nockham_1476	2022ms1216	Q00623	9.3059	4.1299	Apolipoprotein A-I	Apoa1	NP1
Nockham_130	2022ms1215	Q00623	9.2173	4.0076	Apolipoprotein A-I	Apoa1	NP1
Nockham_1196	2022ms1215	Q00623	9.4263	4.2681	Apolipoprotein A-I	Apoa1	NP1
Nockham_1402	2022ms1216	Q00623	8.9792	3.7319	Apolipoprotein A-I	Apoa1	NP1
Nockham_702	2022ms1216	Q00623	9.2855	4.1429	Apolipoprotein A-I	Apoa1	NP1
Nockham_1267	2022ms1215	Q00623	9.7088	4.509	Apolipoprotein A-I	Apoa1	NP1
Nockham_2003	2022ms1215	Q00612	5.4742	0.1568	Glucose-6-phosphate 1-dehydrogenase X	G6pdx	NP2
Nockham_694	2022ms1216	Q00612	5.715	0.5657	Glucose-6-phosphate 1-dehydrogenase X	G6pdx	NP2
Nockham_755	2022ms1216	Q00612	5.861	0.7178	Glucose-6-phosphate 1-dehydrogenase X	G6pdx	NP2
Nockham_1937	2022ms1216	Q00612	5.5335	0.279	Glucose-6-phosphate 1-dehydrogenase X	G6pdx	NP2
Nockham_1416	2022ms1215	Q00612	5.8441	0.7669	Glucose-6-phosphate 1-dehydrogenase X	G6pdx	NP2
Nockham_195	2022ms1215	Q00612	5.3871	0.1542	Glucose-6-phosphate 1-dehydrogenase X	G6pdx	NP2
Nockham_2002	2022ms1215	Q00612	5.612	0.4093	Glucose-6-phosphate 1-dehydrogenase X	G6pdx	NP2
Nockham_1945	2022ms1216	Q00612	5.5261	0.2505	Glucose-6-phosphate 1-dehydrogenase X	G6pdx	NP2
Nockham_1208	2022ms1215	Q00612	5.8833	0.6905	Glucose-6-phosphate 1-dehydrogenase X	G6pdx	NP2
Nockham_1949	2022ms1216	Q00612	5.6142	0.4345	Glucose-6-phosphate 1-dehydrogenase X	G6pdx	NP2
Nockham_1269	2022ms1215	Q00612	5.7774	0.5202	Glucose-6-phosphate 1-dehydrogenase X	G6pdx	NP2
Nockham_1209	2022ms1215	Q00612	5.8545	0.5209	Glucose-6-phosphate 1-dehydrogenase X	G6pdx	NP2
Nockham_1924	2022ms1216	Q00612	5.8643	0.6609	Glucose-6-phosphate 1-dehydrogenase X	G6pdx	NP2
Nockham_1670	2022ms1216	Q00612	5.6845	0.3858	Glucose-6-phosphate 1-dehydrogenase X	G6pdx	NP2
Nockham_1625	2022ms1215	Q00612	5.8137	0.6087	Glucose-6-phosphate 1-dehydrogenase X	G6pdx	NP2
Nockham_1464	2022ms1216	Q00612	5.5976	0.4238	Glucose-6-phosphate 1-dehydrogenase X	G6pdx	NP2
Nockham_1621	2022ms1215	Q00612	5.7504	0.5581	Glucose-6-phosphate 1-dehydrogenase X	G6pdx	NP2
Nockham_105	2022ms1215	Q00612	5.7075	0.5294	Glucose-6-phosphate 1-dehydrogenase X	G6pdx	NP2
Nockham_1938	2022ms1216	Q00612	5.6081	0.4403	Glucose-6-phosphate 1-dehydrogenase X	G6pdx	NP2
Nockham_691	2022ms1216	Q00612	5.8604	0.7823	Glucose-6-phosphate 1-dehydrogenase X	G6pdx	NP2
Nockham_187	2022ms1215	Q00612	5.5314	0.3025	Glucose-6-phosphate 1-dehydrogenase X	G6pdx	NP2
Nockham_1893	2022ms1216	Q00612	5.8765	0.8006	Glucose-6-phosphate 1-dehydrogenase X	G6pdx	NP2
Nockham_1425	2022ms1216	Q00612	5.9009	0.6539	Glucose-6-phosphate 1-dehydrogenase X	G6pdx	NP2
Nockham_1257	2022ms1215	Q00612	5.8184	0.6907	Glucose-6-phosphate 1-dehydrogenase X	G6pdx	NP2
Nockham_1476	2022ms1216	Q00612	5.7214	0.5454	Glucose-6-phosphate 1-dehydrogenase X	G6pdx	NP2
Nockham_130	2022ms1215	Q00612	5.5439	0.3341	Glucose-6-phosphate 1-dehydrogenase X	G6pdx	NP2
Nockham_1196	2022ms1215	Q00612	5.8085	0.6504	Glucose-6-phosphate 1-dehydrogenase X	G6pdx	NP2
Nockham_1402	2022ms1216	Q00612	5.6327	0.3854	Glucose-6-phosphate 1-dehydrogenase X	G6pdx	NP2
Nockham_702	2022ms1216	Q00612	5.7198	0.5772	Glucose-6-phosphate 1-dehydrogenase X	G6pdx	NP2
Nockham_1267	2022ms1215	Q00612	5.9063	0.7065	Glucose-6-phosphate 1-dehydrogenase X	G6pdx	NP2
Nockham_2003	2022ms1215	Q00519	5.3381	0.0206	Xanthine dehydrogenase/oxidase	Xdh	NP3
Nockham_694	2022ms1216	Q00519	5.0602	-0.0891	Xanthine dehydrogenase/oxidase	Xdh	NP3
Nockham_755	2022ms1216	Q00519	5.0306	-0.1126	Xanthine dehydrogenase/oxidase	Xdh	NP3
Nockham_1937	2022ms1216	Q00519	5.4824	0.228	Xanthine dehydrogenase/oxidase	Xdh	NP3
Nockham_1416	2022ms1215	Q00519	5.2839	0.2067	Xanthine dehydrogenase/oxidase	Xdh	NP3
Nockham_195	2022ms1215	Q00519	5.138	-0.0949	Xanthine dehydrogenase/oxidase	Xdh	NP3
Nockham_2002	2022ms1215	Q00519	5.3425	0.1398	Xanthine dehydrogenase/oxidase	Xdh	NP3
Nockham_1945	2022ms1216	Q00519	5.4431	0.1676	Xanthine dehydrogenase/oxidase	Xdh	NP3
Nockham_1208	2022ms1215	Q00519	5.7462	0.5534	Xanthine dehydrogenase/oxidase	Xdh	NP3
Nockham_1949	2022ms1216	Q00519	5.2486	0.0689	Xanthine dehydrogenase/oxidase	Xdh	NP3
Nockham_1269	2022ms1215	Q00519	5.4979	0.2407	Xanthine dehydrogenase/oxidase	Xdh	NP3
Nockham_1209	2022ms1215	Q00519	5.5005	0.1669	Xanthine dehydrogenase/oxidase	Xdh	NP3
Nockham_1924	2022ms1216	Q00519	5.4132	0.2098	Xanthine dehydrogenase/oxidase	Xdh	NP3
Nockham_1670	2022ms1216	Q00519	5.3046	0.0059	Xanthine dehydrogenase/oxidase	Xdh	NP3
Nockham_1625	2022ms1215	Q00519	5.2183	0.0134	Xanthine dehydrogenase/oxidase	Xdh	NP3
Nockham_1464	2022ms1216	Q00519	5.0906	-0.0833	Xanthine dehydrogenase/oxidase	Xdh	NP3
Nockham_1621	2022ms1215	Q00519	5.6985	0.5062	Xanthine dehydrogenase/oxidase	Xdh	NP3
Nockham_105	2022ms1215	Q00519	4.8879	-0.2901	Xanthine dehydrogenase/oxidase	Xdh	NP3
Nockham_1938	2022ms1216	Q00519	4.8103	-0.3575	Xanthine dehydrogenase/oxidase	Xdh	NP3
Nockham_691	2022ms1216	Q00519	5.7618	0.6837	Xanthine dehydrogenase/oxidase	Xdh	NP3
Nockham_187	2022ms1215	Q00519	5.0987	-0.1302	Xanthine dehydrogenase/oxidase	Xdh	NP3
Nockham_1893	2022ms1216	Q00519	5.3844	0.3085	Xanthine dehydrogenase/oxidase	Xdh	NP3
Nockham_1425	2022ms1216	Q00519	5.2445	-0.0025	Xanthine dehydrogenase/oxidase	Xdh	NP3
Nockham_1257	2022ms1215	Q00519	5.4463	0.3186	Xanthine dehydrogenase/oxidase	Xdh	NP3
Nockham_1476	2022ms1216	Q00519	4.9687	-0.2073	Xanthine dehydrogenase/oxidase	Xdh	NP3
Nockham_130	2022ms1215	Q00519	5.0924	-0.1173	Xanthine dehydrogenase/oxidase	Xdh	NP3
Nockham_1196	2022ms1215	Q00519	5.6957	0.5375	Xanthine dehydrogenase/oxidase	Xdh	NP3
Nockham_1402	2022ms1216	Q00519	4.9016	-0.3457	Xanthine dehydrogenase/oxidase	Xdh	NP3
Nockham_702	2022ms1216	Q00519	5.1893	0.0467	Xanthine dehydrogenase/oxidase	Xdh	NP3
Nockham_1267	2022ms1215	Q00519	5.6497	0.4499	Xanthine dehydrogenase/oxidase	Xdh	NP3
Nockham_2003	2022ms1215	P99029	4.8584	-0.459	Peroxiredoxin-5, mitochondrial	Prdx5	NP1
Nockham_694	2022ms1216	P99029	4.9968	-0.1524	Peroxiredoxin-5, mitochondrial	Prdx5	NP1
Nockham_755	2022ms1216	P99029	5.4165	0.2733	Peroxiredoxin-5, mitochondrial	Prdx5	NP1
Nockham_1937	2022ms1216	P99029	5.2179	-0.0365	Peroxiredoxin-5, mitochondrial	Prdx5	NP1
Nockham_1416	2022ms1215	P99029	5.1472	0.07	Peroxiredoxin-5, mitochondrial	Prdx5	NP1
Nockham_195	2022ms1215	P99029	4.5355	-0.6974	Peroxiredoxin-5, mitochondrial	Prdx5	NP1
Nockham_2002	2022ms1215	P99029	4.7538	-0.4489	Peroxiredoxin-5, mitochondrial	Prdx5	NP1
Nockham_1945	2022ms1216	P99029	4.1816	-1.094	Peroxiredoxin-5, mitochondrial	Prdx5	NP1
Nockham_1208	2022ms1215	P99029	4.8093	-0.3835	Peroxiredoxin-5, mitochondrial	Prdx5	NP1
Nockham_1949	2022ms1216	P99029	4.9203	-0.2594	Peroxiredoxin-5, mitochondrial	Prdx5	NP1
Nockham_1269	2022ms1215	P99029	4.4866	-0.7707	Peroxiredoxin-5, mitochondrial	Prdx5	NP1
Nockham_1209	2022ms1215	P99029	4.9	-0.4336	Peroxiredoxin-5, mitochondrial	Prdx5	NP1
Nockham_1924	2022ms1216	P99029	5.3797	0.1763	Peroxiredoxin-5, mitochondrial	Prdx5	NP1
Nockham_1625	2022ms1215	P99029	5.0121	-0.1928	Peroxiredoxin-5, mitochondrial	Prdx5	NP1
Nockham_1464	2022ms1216	P99029	4.6237	-0.5501	Peroxiredoxin-5, mitochondrial	Prdx5	NP1
Nockham_1621	2022ms1215	P99029	4.8894	-0.3028	Peroxiredoxin-5, mitochondrial	Prdx5	NP1
Nockham_105	2022ms1215	P99029	4.9408	-0.2373	Peroxiredoxin-5, mitochondrial	Prdx5	NP1
Nockham_1938	2022ms1216	P99029	5.1156	-0.0523	Peroxiredoxin-5, mitochondrial	Prdx5	NP1
Nockham_691	2022ms1216	P99029	5.4978	0.4197	Peroxiredoxin-5, mitochondrial	Prdx5	NP1
Nockham_1893	2022ms1216	P99029	5.3343	0.2584	Peroxiredoxin-5, mitochondrial	Prdx5	NP1
Nockham_1425	2022ms1216	P99029	4.6698	-0.5773	Peroxiredoxin-5, mitochondrial	Prdx5	NP1
Nockham_1257	2022ms1215	P99029	5.3463	0.2187	Peroxiredoxin-5, mitochondrial	Prdx5	NP1
Nockham_1476	2022ms1216	P99029	4.8696	-0.3064	Peroxiredoxin-5, mitochondrial	Prdx5	NP1
Nockham_1196	2022ms1215	P99029	4.9178	-0.2404	Peroxiredoxin-5, mitochondrial	Prdx5	NP1
Nockham_1402	2022ms1216	P99029	4.5527	-0.6946	Peroxiredoxin-5, mitochondrial	Prdx5	NP1
Nockham_702	2022ms1216	P99029	4.971	-0.1716	Peroxiredoxin-5, mitochondrial	Prdx5	NP1
Nockham_1267	2022ms1215	P99029	4.7302	-0.4696	Peroxiredoxin-5, mitochondrial	Prdx5	NP1
Nockham_2003	2022ms1215	P99024	6.7206	1.4032	Tubulin beta-5 chain	Tubb5	NP2
Nockham_694	2022ms1216	P99024	6.7925	1.6433	Tubulin beta-5 chain	Tubb5	NP2
Nockham_755	2022ms1216	P99024	7.2191	2.0759	Tubulin beta-5 chain	Tubb5	NP2
Nockham_1937	2022ms1216	P99024	6.7731	1.5186	Tubulin beta-5 chain	Tubb5	NP2
Nockham_1416	2022ms1215	P99024	6.9298	1.8526	Tubulin beta-5 chain	Tubb5	NP2
Nockham_195	2022ms1215	P99024	6.4636	1.2307	Tubulin beta-5 chain	Tubb5	NP2
Nockham_2002	2022ms1215	P99024	6.7256	1.5229	Tubulin beta-5 chain	Tubb5	NP2
Nockham_1945	2022ms1216	P99024	6.7117	1.4361	Tubulin beta-5 chain	Tubb5	NP2
Nockham_1208	2022ms1215	P99024	6.8085	1.6158	Tubulin beta-5 chain	Tubb5	NP2
Nockham_1949	2022ms1216	P99024	6.6278	1.4481	Tubulin beta-5 chain	Tubb5	NP2
Nockham_1269	2022ms1215	P99024	6.8202	1.5629	Tubulin beta-5 chain	Tubb5	NP2
Nockham_1209	2022ms1215	P99024	6.7279	1.3942	Tubulin beta-5 chain	Tubb5	NP2
Nockham_1924	2022ms1216	P99024	6.9498	1.7464	Tubulin beta-5 chain	Tubb5	NP2
Nockham_1670	2022ms1216	P99024	6.7327	1.434	Tubulin beta-5 chain	Tubb5	NP2
Nockham_1625	2022ms1215	P99024	6.8818	1.6769	Tubulin beta-5 chain	Tubb5	NP2
Nockham_1464	2022ms1216	P99024	6.7922	1.6183	Tubulin beta-5 chain	Tubb5	NP2
Nockham_1621	2022ms1215	P99024	6.8991	1.7068	Tubulin beta-5 chain	Tubb5	NP2
Nockham_105	2022ms1215	P99024	7.082	1.9039	Tubulin beta-5 chain	Tubb5	NP2
Nockham_1938	2022ms1216	P99024	7.0828	1.915	Tubulin beta-5 chain	Tubb5	NP2
Nockham_691	2022ms1216	P99024	7.0699	1.9918	Tubulin beta-5 chain	Tubb5	NP2
Nockham_187	2022ms1215	P99024	6.3756	1.1467	Tubulin beta-5 chain	Tubb5	NP2
Nockham_1893	2022ms1216	P99024	7.074	1.998	Tubulin beta-5 chain	Tubb5	NP2
Nockham_1425	2022ms1216	P99024	6.7449	1.4979	Tubulin beta-5 chain	Tubb5	NP2
Nockham_1257	2022ms1215	P99024	7.1289	2.0012	Tubulin beta-5 chain	Tubb5	NP2
Nockham_1476	2022ms1216	P99024	6.8869	1.7109	Tubulin beta-5 chain	Tubb5	NP2
Nockham_130	2022ms1215	P99024	6.3481	1.1383	Tubulin beta-5 chain	Tubb5	NP2
Nockham_1196	2022ms1215	P99024	6.9001	1.7419	Tubulin beta-5 chain	Tubb5	NP2
Nockham_1402	2022ms1216	P99024	6.3721	1.1248	Tubulin beta-5 chain	Tubb5	NP2
Nockham_702	2022ms1216	P99024	6.9145	1.7719	Tubulin beta-5 chain	Tubb5	NP2
Nockham_1267	2022ms1215	P99024	6.8207	1.6209	Tubulin beta-5 chain	Tubb5	NP2
Nockham_2003	2022ms1215	P98086	7.3085	1.991	Complement C1q subcomponent subunit A	C1qa	NP1
Nockham_694	2022ms1216	P98086	7.6628	2.5135	Complement C1q subcomponent subunit A	C1qa	NP1
Nockham_755	2022ms1216	P98086	7.0298	1.8866	Complement C1q subcomponent subunit A	C1qa	NP1
Nockham_1937	2022ms1216	P98086	7.4515	2.197	Complement C1q subcomponent subunit A	C1qa	NP1
Nockham_1416	2022ms1215	P98086	7.1617	2.0845	Complement C1q subcomponent subunit A	C1qa	NP1
Nockham_195	2022ms1215	P98086	7.2467	2.0138	Complement C1q subcomponent subunit A	C1qa	NP1
Nockham_2002	2022ms1215	P98086	7.2199	2.0171	Complement C1q subcomponent subunit A	C1qa	NP1
Nockham_1945	2022ms1216	P98086	7.3853	2.1098	Complement C1q subcomponent subunit A	C1qa	NP1
Nockham_1208	2022ms1215	P98086	7.1897	1.9969	Complement C1q subcomponent subunit A	C1qa	NP1
Nockham_1949	2022ms1216	P98086	7.3783	2.1986	Complement C1q subcomponent subunit A	C1qa	NP1
Nockham_1269	2022ms1215	P98086	7.2907	2.0334	Complement C1q subcomponent subunit A	C1qa	NP1
Nockham_1209	2022ms1215	P98086	7.2052	1.8715	Complement C1q subcomponent subunit A	C1qa	NP1
Nockham_1924	2022ms1216	P98086	7.2477	2.0442	Complement C1q subcomponent subunit A	C1qa	NP1
Nockham_1670	2022ms1216	P98086	7.5242	2.2255	Complement C1q subcomponent subunit A	C1qa	NP1
Nockham_1625	2022ms1215	P98086	7.5486	2.3437	Complement C1q subcomponent subunit A	C1qa	NP1
Nockham_1464	2022ms1216	P98086	7.4513	2.2774	Complement C1q subcomponent subunit A	C1qa	NP1
Nockham_1621	2022ms1215	P98086	7.3479	2.1557	Complement C1q subcomponent subunit A	C1qa	NP1
Nockham_105	2022ms1215	P98086	7.525	2.3469	Complement C1q subcomponent subunit A	C1qa	NP1
Nockham_1938	2022ms1216	P98086	7.0304	1.8626	Complement C1q subcomponent subunit A	C1qa	NP1
Nockham_691	2022ms1216	P98086	7.0123	1.9342	Complement C1q subcomponent subunit A	C1qa	NP1
Nockham_187	2022ms1215	P98086	7.2537	2.0248	Complement C1q subcomponent subunit A	C1qa	NP1
Nockham_1893	2022ms1216	P98086	7.3927	2.3167	Complement C1q subcomponent subunit A	C1qa	NP1
Nockham_1425	2022ms1216	P98086	6.9202	1.6732	Complement C1q subcomponent subunit A	C1qa	NP1
Nockham_1257	2022ms1215	P98086	7.1884	2.0607	Complement C1q subcomponent subunit A	C1qa	NP1
Nockham_1476	2022ms1216	P98086	7.7943	2.6183	Complement C1q subcomponent subunit A	C1qa	NP1
Nockham_130	2022ms1215	P98086	7.3071	2.0974	Complement C1q subcomponent subunit A	C1qa	NP1
Nockham_1196	2022ms1215	P98086	7.136	1.9778	Complement C1q subcomponent subunit A	C1qa	NP1
Nockham_1402	2022ms1216	P98086	7.4508	2.2035	Complement C1q subcomponent subunit A	C1qa	NP1
Nockham_702	2022ms1216	P98086	7.35	2.2074	Complement C1q subcomponent subunit A	C1qa	NP1
Nockham_1267	2022ms1215	P98086	7.2053	2.0055	Complement C1q subcomponent subunit A	C1qa	NP1
Nockham_2003	2022ms1215	P98064	7.4559	2.1384	Mannan-binding lectin serine protease 1	Masp1	NP5
Nockham_694	2022ms1216	P98064	7.4788	2.3295	Mannan-binding lectin serine protease 1	Masp1	NP5
Nockham_755	2022ms1216	P98064	7.1805	2.0373	Mannan-binding lectin serine protease 1	Masp1	NP5
Nockham_1937	2022ms1216	P98064	7.5509	2.2965	Mannan-binding lectin serine protease 1	Masp1	NP5
Nockham_1416	2022ms1215	P98064	7.442	2.3648	Mannan-binding lectin serine protease 1	Masp1	NP5
Nockham_195	2022ms1215	P98064	7.3704	2.1375	Mannan-binding lectin serine protease 1	Masp1	NP5
Nockham_2002	2022ms1215	P98064	7.3719	2.1692	Mannan-binding lectin serine protease 1	Masp1	NP5
Nockham_1945	2022ms1216	P98064	7.3542	2.0786	Mannan-binding lectin serine protease 1	Masp1	NP5
Nockham_1208	2022ms1215	P98064	7.3682	2.1754	Mannan-binding lectin serine protease 1	Masp1	NP5
Nockham_1949	2022ms1216	P98064	7.3699	2.1902	Mannan-binding lectin serine protease 1	Masp1	NP5
Nockham_1269	2022ms1215	P98064	7.3634	2.1062	Mannan-binding lectin serine protease 1	Masp1	NP5
Nockham_1209	2022ms1215	P98064	7.4087	2.075	Mannan-binding lectin serine protease 1	Masp1	NP5
Nockham_1924	2022ms1216	P98064	7.3375	2.1341	Mannan-binding lectin serine protease 1	Masp1	NP5
Nockham_1670	2022ms1216	P98064	7.3682	2.0694	Mannan-binding lectin serine protease 1	Masp1	NP5
Nockham_1625	2022ms1215	P98064	7.4286	2.2236	Mannan-binding lectin serine protease 1	Masp1	NP5
Nockham_1464	2022ms1216	P98064	7.4014	2.2275	Mannan-binding lectin serine protease 1	Masp1	NP5
Nockham_1621	2022ms1215	P98064	7.4608	2.2686	Mannan-binding lectin serine protease 1	Masp1	NP5
Nockham_105	2022ms1215	P98064	7.6304	2.4523	Mannan-binding lectin serine protease 1	Masp1	NP5
Nockham_1938	2022ms1216	P98064	6.406	1.2381	Mannan-binding lectin serine protease 1	Masp1	NP5
Nockham_691	2022ms1216	P98064	6.9505	1.8724	Mannan-binding lectin serine protease 1	Masp1	NP5
Nockham_187	2022ms1215	P98064	7.3138	2.0849	Mannan-binding lectin serine protease 1	Masp1	NP5
Nockham_1893	2022ms1216	P98064	7.2091	2.1332	Mannan-binding lectin serine protease 1	Masp1	NP5
Nockham_1425	2022ms1216	P98064	7.2329	1.9859	Mannan-binding lectin serine protease 1	Masp1	NP5
Nockham_1257	2022ms1215	P98064	7.1817	2.054	Mannan-binding lectin serine protease 1	Masp1	NP5
Nockham_1476	2022ms1216	P98064	7.5142	2.3382	Mannan-binding lectin serine protease 1	Masp1	NP5
Nockham_130	2022ms1215	P98064	7.4473	2.2375	Mannan-binding lectin serine protease 1	Masp1	NP5
Nockham_1196	2022ms1215	P98064	7.3484	2.1902	Mannan-binding lectin serine protease 1	Masp1	NP5
Nockham_1402	2022ms1216	P98064	7.553	2.3057	Mannan-binding lectin serine protease 1	Masp1	NP5
Nockham_702	2022ms1216	P98064	7.4157	2.2731	Mannan-binding lectin serine protease 1	Masp1	NP5
Nockham_1267	2022ms1215	P98064	7.27	2.0702	Mannan-binding lectin serine protease 1	Masp1	NP5
Nockham_2003	2022ms1215	P98063	5.8464	0.5289	Bone morphogenetic protein 1	Bmp1	NP5
Nockham_694	2022ms1216	P98063	5.8545	0.7053	Bone morphogenetic protein 1	Bmp1	NP5
Nockham_755	2022ms1216	P98063	5.638	0.4948	Bone morphogenetic protein 1	Bmp1	NP5
Nockham_1937	2022ms1216	P98063	5.583	0.3285	Bone morphogenetic protein 1	Bmp1	NP5
Nockham_1416	2022ms1215	P98063	5.7878	0.7106	Bone morphogenetic protein 1	Bmp1	NP5
Nockham_195	2022ms1215	P98063	5.7675	0.5346	Bone morphogenetic protein 1	Bmp1	NP5
Nockham_2002	2022ms1215	P98063	5.7314	0.5287	Bone morphogenetic protein 1	Bmp1	NP5
Nockham_1945	2022ms1216	P98063	5.8005	0.525	Bone morphogenetic protein 1	Bmp1	NP5
Nockham_1208	2022ms1215	P98063	5.914	0.7213	Bone morphogenetic protein 1	Bmp1	NP5
Nockham_1949	2022ms1216	P98063	5.6309	0.4512	Bone morphogenetic protein 1	Bmp1	NP5
Nockham_1269	2022ms1215	P98063	5.9379	0.6806	Bone morphogenetic protein 1	Bmp1	NP5
Nockham_1209	2022ms1215	P98063	6.0607	0.7271	Bone morphogenetic protein 1	Bmp1	NP5
Nockham_1924	2022ms1216	P98063	5.8387	0.6352	Bone morphogenetic protein 1	Bmp1	NP5
Nockham_1670	2022ms1216	P98063	5.6968	0.3981	Bone morphogenetic protein 1	Bmp1	NP5
Nockham_1625	2022ms1215	P98063	5.8686	0.6637	Bone morphogenetic protein 1	Bmp1	NP5
Nockham_1464	2022ms1216	P98063	5.8596	0.6858	Bone morphogenetic protein 1	Bmp1	NP5
Nockham_1621	2022ms1215	P98063	5.9012	0.7089	Bone morphogenetic protein 1	Bmp1	NP5
Nockham_105	2022ms1215	P98063	5.8549	0.6768	Bone morphogenetic protein 1	Bmp1	NP5
Nockham_1938	2022ms1216	P98063	5.319	0.1512	Bone morphogenetic protein 1	Bmp1	NP5
Nockham_691	2022ms1216	P98063	5.3045	0.2264	Bone morphogenetic protein 1	Bmp1	NP5
Nockham_187	2022ms1215	P98063	5.9145	0.6856	Bone morphogenetic protein 1	Bmp1	NP5
Nockham_1893	2022ms1216	P98063	5.7481	0.6721	Bone morphogenetic protein 1	Bmp1	NP5
Nockham_1425	2022ms1216	P98063	5.6272	0.3801	Bone morphogenetic protein 1	Bmp1	NP5
Nockham_1257	2022ms1215	P98063	5.7887	0.6611	Bone morphogenetic protein 1	Bmp1	NP5
Nockham_1476	2022ms1216	P98063	5.2907	0.1147	Bone morphogenetic protein 1	Bmp1	NP5
Nockham_130	2022ms1215	P98063	5.7425	0.5327	Bone morphogenetic protein 1	Bmp1	NP5
Nockham_1196	2022ms1215	P98063	5.7653	0.6071	Bone morphogenetic protein 1	Bmp1	NP5
Nockham_1402	2022ms1216	P98063	5.8922	0.6449	Bone morphogenetic protein 1	Bmp1	NP5
Nockham_702	2022ms1216	P98063	5.89	0.7474	Bone morphogenetic protein 1	Bmp1	NP5
Nockham_1267	2022ms1215	P98063	5.9526	0.7528	Bone morphogenetic protein 1	Bmp1	NP5
Nockham_2003	2022ms1215	P63001	5.0738	-0.2437	Ras-related C3 botulinum toxin substrate 1	Rac1	NP5
Nockham_694	2022ms1216	P63001	5.1703	0.0211	Ras-related C3 botulinum toxin substrate 1	Rac1	NP5
Nockham_755	2022ms1216	P63001	5.1474	0.0042	Ras-related C3 botulinum toxin substrate 1	Rac1	NP5
Nockham_1937	2022ms1216	P63001	5.3514	0.0969	Ras-related C3 botulinum toxin substrate 1	Rac1	NP5
Nockham_1416	2022ms1215	P63001	5.1574	0.0802	Ras-related C3 botulinum toxin substrate 1	Rac1	NP5
Nockham_195	2022ms1215	P63001	5.1198	-0.1131	Ras-related C3 botulinum toxin substrate 1	Rac1	NP5
Nockham_2002	2022ms1215	P63001	5.1837	-0.019	Ras-related C3 botulinum toxin substrate 1	Rac1	NP5
Nockham_1945	2022ms1216	P63001	5.1093	-0.1663	Ras-related C3 botulinum toxin substrate 1	Rac1	NP5
Nockham_1208	2022ms1215	P63001	5.3892	0.1964	Ras-related C3 botulinum toxin substrate 1	Rac1	NP5
Nockham_1949	2022ms1216	P63001	4.8854	-0.2943	Ras-related C3 botulinum toxin substrate 1	Rac1	NP5
Nockham_1269	2022ms1215	P63001	5.064	-0.1932	Ras-related C3 botulinum toxin substrate 1	Rac1	NP5
Nockham_1209	2022ms1215	P63001	5.4839	0.1502	Ras-related C3 botulinum toxin substrate 1	Rac1	NP5
Nockham_1924	2022ms1216	P63001	5.5222	0.3188	Ras-related C3 botulinum toxin substrate 1	Rac1	NP5
Nockham_1670	2022ms1216	P63001	5.176	-0.1227	Ras-related C3 botulinum toxin substrate 1	Rac1	NP5
Nockham_1625	2022ms1215	P63001	5.2818	0.0768	Ras-related C3 botulinum toxin substrate 1	Rac1	NP5
Nockham_1464	2022ms1216	P63001	5.2869	0.1131	Ras-related C3 botulinum toxin substrate 1	Rac1	NP5
Nockham_1621	2022ms1215	P63001	5.3069	0.1147	Ras-related C3 botulinum toxin substrate 1	Rac1	NP5
Nockham_105	2022ms1215	P63001	5.3589	0.1808	Ras-related C3 botulinum toxin substrate 1	Rac1	NP5
Nockham_1938	2022ms1216	P63001	5.5073	0.3394	Ras-related C3 botulinum toxin substrate 1	Rac1	NP5
Nockham_691	2022ms1216	P63001	5.4363	0.3582	Ras-related C3 botulinum toxin substrate 1	Rac1	NP5
Nockham_187	2022ms1215	P63001	5.0133	-0.2156	Ras-related C3 botulinum toxin substrate 1	Rac1	NP5
Nockham_1893	2022ms1216	P63001	5.2596	0.1836	Ras-related C3 botulinum toxin substrate 1	Rac1	NP5
Nockham_1425	2022ms1216	P63001	5.1699	-0.0771	Ras-related C3 botulinum toxin substrate 1	Rac1	NP5
Nockham_1257	2022ms1215	P63001	5.066	-0.0617	Ras-related C3 botulinum toxin substrate 1	Rac1	NP5
Nockham_1476	2022ms1216	P63001	5.5241	0.3482	Ras-related C3 botulinum toxin substrate 1	Rac1	NP5
Nockham_130	2022ms1215	P63001	5.017	-0.1927	Ras-related C3 botulinum toxin substrate 1	Rac1	NP5
Nockham_1196	2022ms1215	P63001	5.3262	0.168	Ras-related C3 botulinum toxin substrate 1	Rac1	NP5
Nockham_1402	2022ms1216	P63001	5.0415	-0.2058	Ras-related C3 botulinum toxin substrate 1	Rac1	NP5
Nockham_702	2022ms1216	P63001	5.2604	0.1179	Ras-related C3 botulinum toxin substrate 1	Rac1	NP5
Nockham_1267	2022ms1215	P63001	5.0876	-0.1122	Ras-related C3 botulinum toxin substrate 1	Rac1	NP5
Nockham_2003	2022ms1215	P62983	6.7562	1.4387	Ubiquitin-40S ribosomal protein S27a	Rps27a	NP4
Nockham_694	2022ms1216	P62983	6.0896	0.9403	Ubiquitin-40S ribosomal protein S27a	Rps27a	NP4
Nockham_755	2022ms1216	P62983	6.7913	1.6481	Ubiquitin-40S ribosomal protein S27a	Rps27a	NP4
Nockham_1937	2022ms1216	P62983	6.449	1.1946	Ubiquitin-40S ribosomal protein S27a	Rps27a	NP4
Nockham_1416	2022ms1215	P62983	5.7972	0.7201	Ubiquitin-40S ribosomal protein S27a	Rps27a	NP4
Nockham_195	2022ms1215	P62983	5.7848	0.5519	Ubiquitin-40S ribosomal protein S27a	Rps27a	NP4
Nockham_2002	2022ms1215	P62983	6.1733	0.9706	Ubiquitin-40S ribosomal protein S27a	Rps27a	NP4
Nockham_1945	2022ms1216	P62983	5.9494	0.6738	Ubiquitin-40S ribosomal protein S27a	Rps27a	NP4
Nockham_1208	2022ms1215	P62983	6.152	0.9592	Ubiquitin-40S ribosomal protein S27a	Rps27a	NP4
Nockham_1949	2022ms1216	P62983	5.8458	0.666	Ubiquitin-40S ribosomal protein S27a	Rps27a	NP4
Nockham_1269	2022ms1215	P62983	6.6851	1.4278	Ubiquitin-40S ribosomal protein S27a	Rps27a	NP4
Nockham_1209	2022ms1215	P62983	6.3684	1.0347	Ubiquitin-40S ribosomal protein S27a	Rps27a	NP4
Nockham_1924	2022ms1216	P62983	6.6473	1.4439	Ubiquitin-40S ribosomal protein S27a	Rps27a	NP4
Nockham_1670	2022ms1216	P62983	6.3763	1.0776	Ubiquitin-40S ribosomal protein S27a	Rps27a	NP4
Nockham_1625	2022ms1215	P62983	6.2257	1.0208	Ubiquitin-40S ribosomal protein S27a	Rps27a	NP4
Nockham_1464	2022ms1216	P62983	5.9426	0.7687	Ubiquitin-40S ribosomal protein S27a	Rps27a	NP4
Nockham_1621	2022ms1215	P62983	6.5047	1.3124	Ubiquitin-40S ribosomal protein S27a	Rps27a	NP4
Nockham_105	2022ms1215	P62983	6.4406	1.2625	Ubiquitin-40S ribosomal protein S27a	Rps27a	NP4
Nockham_1938	2022ms1216	P62983	5.9415	0.7737	Ubiquitin-40S ribosomal protein S27a	Rps27a	NP4
Nockham_691	2022ms1216	P62983	6.7219	1.6438	Ubiquitin-40S ribosomal protein S27a	Rps27a	NP4
Nockham_187	2022ms1215	P62983	6.3147	1.0859	Ubiquitin-40S ribosomal protein S27a	Rps27a	NP4
Nockham_1893	2022ms1216	P62983	6.5633	1.4874	Ubiquitin-40S ribosomal protein S27a	Rps27a	NP4
Nockham_1425	2022ms1216	P62983	6.1468	0.8997	Ubiquitin-40S ribosomal protein S27a	Rps27a	NP4
Nockham_1257	2022ms1215	P62983	6.2637	1.136	Ubiquitin-40S ribosomal protein S27a	Rps27a	NP4
Nockham_1476	2022ms1216	P62983	6.5517	1.3758	Ubiquitin-40S ribosomal protein S27a	Rps27a	NP4
Nockham_130	2022ms1215	P62983	6.1059	0.8961	Ubiquitin-40S ribosomal protein S27a	Rps27a	NP4
Nockham_1196	2022ms1215	P62983	6.2318	1.0736	Ubiquitin-40S ribosomal protein S27a	Rps27a	NP4
Nockham_1402	2022ms1216	P62983	6.2286	0.9813	Ubiquitin-40S ribosomal protein S27a	Rps27a	NP4
Nockham_702	2022ms1216	P62983	6.2056	1.063	Ubiquitin-40S ribosomal protein S27a	Rps27a	NP4
Nockham_1267	2022ms1215	P62983	6.2055	1.0057	Ubiquitin-40S ribosomal protein S27a	Rps27a	NP4
Nockham_2003	2022ms1215	P62962	5.6706	0.3531	Profilin-1	Pfn1	NP2
Nockham_694	2022ms1216	P62962	5.8092	0.6599	Profilin-1	Pfn1	NP2
Nockham_755	2022ms1216	P62962	5.7194	0.5762	Profilin-1	Pfn1	NP2
Nockham_1937	2022ms1216	P62962	6.0935	0.839	Profilin-1	Pfn1	NP2
Nockham_1416	2022ms1215	P62962	5.9965	0.9193	Profilin-1	Pfn1	NP2
Nockham_195	2022ms1215	P62962	5.571	0.3381	Profilin-1	Pfn1	NP2
Nockham_2002	2022ms1215	P62962	5.7715	0.5687	Profilin-1	Pfn1	NP2
Nockham_1945	2022ms1216	P62962	5.8975	0.6219	Profilin-1	Pfn1	NP2
Nockham_1208	2022ms1215	P62962	5.752	0.5592	Profilin-1	Pfn1	NP2
Nockham_1949	2022ms1216	P62962	5.8598	0.68	Profilin-1	Pfn1	NP2
Nockham_1269	2022ms1215	P62962	5.9274	0.6702	Profilin-1	Pfn1	NP2
Nockham_1209	2022ms1215	P62962	5.7881	0.4545	Profilin-1	Pfn1	NP2
Nockham_1924	2022ms1216	P62962	5.7833	0.5798	Profilin-1	Pfn1	NP2
Nockham_1670	2022ms1216	P62962	5.7362	0.4375	Profilin-1	Pfn1	NP2
Nockham_1625	2022ms1215	P62962	5.8562	0.6513	Profilin-1	Pfn1	NP2
Nockham_1464	2022ms1216	P62962	5.7819	0.608	Profilin-1	Pfn1	NP2
Nockham_1621	2022ms1215	P62962	5.9056	0.7133	Profilin-1	Pfn1	NP2
Nockham_105	2022ms1215	P62962	5.4953	0.3172	Profilin-1	Pfn1	NP2
Nockham_1938	2022ms1216	P62962	6.1939	1.0261	Profilin-1	Pfn1	NP2
Nockham_691	2022ms1216	P62962	5.8444	0.7663	Profilin-1	Pfn1	NP2
Nockham_187	2022ms1215	P62962	5.4231	0.1942	Profilin-1	Pfn1	NP2
Nockham_1893	2022ms1216	P62962	6.0168	0.9408	Profilin-1	Pfn1	NP2
Nockham_1425	2022ms1216	P62962	5.6809	0.4339	Profilin-1	Pfn1	NP2
Nockham_1257	2022ms1215	P62962	5.8063	0.6787	Profilin-1	Pfn1	NP2
Nockham_1476	2022ms1216	P62962	6.058	0.8821	Profilin-1	Pfn1	NP2
Nockham_130	2022ms1215	P62962	5.4561	0.2464	Profilin-1	Pfn1	NP2
Nockham_1196	2022ms1215	P62962	5.8745	0.7164	Profilin-1	Pfn1	NP2
Nockham_1402	2022ms1216	P62962	5.4415	0.1942	Profilin-1	Pfn1	NP2
Nockham_702	2022ms1216	P62962	5.5921	0.4496	Profilin-1	Pfn1	NP2
Nockham_1267	2022ms1215	P62962	5.6808	0.481	Profilin-1	Pfn1	NP2
Nockham_2003	2022ms1215	P62960	5.921	0.6035	Y-box-binding protein 1	Ybx1	NP4
Nockham_694	2022ms1216	P62960	5.8509	0.7016	Y-box-binding protein 1	Ybx1	NP4
Nockham_755	2022ms1216	P62960	6.6368	1.4937	Y-box-binding protein 1	Ybx1	NP4
Nockham_1937	2022ms1216	P62960	5.9223	0.6678	Y-box-binding protein 1	Ybx1	NP4
Nockham_1416	2022ms1215	P62960	6.4439	1.3667	Y-box-binding protein 1	Ybx1	NP4
Nockham_195	2022ms1215	P62960	5.4625	0.2296	Y-box-binding protein 1	Ybx1	NP4
Nockham_2002	2022ms1215	P62960	5.8566	0.6538	Y-box-binding protein 1	Ybx1	NP4
Nockham_1945	2022ms1216	P62960	5.7248	0.4492	Y-box-binding protein 1	Ybx1	NP4
Nockham_1208	2022ms1215	P62960	6.162	0.9692	Y-box-binding protein 1	Ybx1	NP4
Nockham_1949	2022ms1216	P62960	5.5757	0.396	Y-box-binding protein 1	Ybx1	NP4
Nockham_1269	2022ms1215	P62960	6.1034	0.8462	Y-box-binding protein 1	Ybx1	NP4
Nockham_1209	2022ms1215	P62960	6.0679	0.7343	Y-box-binding protein 1	Ybx1	NP4
Nockham_1924	2022ms1216	P62960	6.5007	1.2973	Y-box-binding protein 1	Ybx1	NP4
Nockham_1670	2022ms1216	P62960	5.7233	0.4245	Y-box-binding protein 1	Ybx1	NP4
Nockham_1625	2022ms1215	P62960	6.0814	0.8764	Y-box-binding protein 1	Ybx1	NP4
Nockham_1464	2022ms1216	P62960	5.7338	0.5599	Y-box-binding protein 1	Ybx1	NP4
Nockham_1621	2022ms1215	P62960	6.1071	0.9148	Y-box-binding protein 1	Ybx1	NP4
Nockham_105	2022ms1215	P62960	5.8955	0.7174	Y-box-binding protein 1	Ybx1	NP4
Nockham_1938	2022ms1216	P62960	5.9002	0.7323	Y-box-binding protein 1	Ybx1	NP4
Nockham_691	2022ms1216	P62960	6.3219	1.2438	Y-box-binding protein 1	Ybx1	NP4
Nockham_187	2022ms1215	P62960	5.2711	0.0422	Y-box-binding protein 1	Ybx1	NP4
Nockham_1893	2022ms1216	P62960	6.4897	1.4138	Y-box-binding protein 1	Ybx1	NP4
Nockham_1425	2022ms1216	P62960	6.1012	0.8542	Y-box-binding protein 1	Ybx1	NP4
Nockham_1257	2022ms1215	P62960	6.7655	1.6379	Y-box-binding protein 1	Ybx1	NP4
Nockham_1476	2022ms1216	P62960	6.1986	1.0226	Y-box-binding protein 1	Ybx1	NP4
Nockham_130	2022ms1215	P62960	5.5349	0.3252	Y-box-binding protein 1	Ybx1	NP4
Nockham_1196	2022ms1215	P62960	6.1088	0.9507	Y-box-binding protein 1	Ybx1	NP4
Nockham_1402	2022ms1216	P62960	5.5423	0.295	Y-box-binding protein 1	Ybx1	NP4
Nockham_702	2022ms1216	P62960	5.9943	0.8518	Y-box-binding protein 1	Ybx1	NP4
Nockham_1267	2022ms1215	P62960	6.3685	1.1687	Y-box-binding protein 1	Ybx1	NP4
Nockham_2003	2022ms1215	P62908	6.3264	1.0089	40S ribosomal protein S3	Rps3	NP4
Nockham_694	2022ms1216	P62908	6.1078	0.9585	40S ribosomal protein S3	Rps3	NP4
Nockham_755	2022ms1216	P62908	6.9554	1.8122	40S ribosomal protein S3	Rps3	NP4
Nockham_1937	2022ms1216	P62908	6.0229	0.7684	40S ribosomal protein S3	Rps3	NP4
Nockham_1416	2022ms1215	P62908	6.4033	1.3261	40S ribosomal protein S3	Rps3	NP4
Nockham_2002	2022ms1215	P62908	5.9304	0.7277	40S ribosomal protein S3	Rps3	NP4
Nockham_1945	2022ms1216	P62908	5.8307	0.5551	40S ribosomal protein S3	Rps3	NP4
Nockham_1208	2022ms1215	P62908	5.9705	0.7777	40S ribosomal protein S3	Rps3	NP4
Nockham_1949	2022ms1216	P62908	5.7513	0.5716	40S ribosomal protein S3	Rps3	NP4
Nockham_1269	2022ms1215	P62908	5.9218	0.6646	40S ribosomal protein S3	Rps3	NP4
Nockham_1209	2022ms1215	P62908	6.0616	0.728	40S ribosomal protein S3	Rps3	NP4
Nockham_1924	2022ms1216	P62908	6.1929	0.9895	40S ribosomal protein S3	Rps3	NP4
Nockham_1670	2022ms1216	P62908	5.8999	0.6012	40S ribosomal protein S3	Rps3	NP4
Nockham_1625	2022ms1215	P62908	6.1645	0.9596	40S ribosomal protein S3	Rps3	NP4
Nockham_1464	2022ms1216	P62908	5.8219	0.648	40S ribosomal protein S3	Rps3	NP4
Nockham_1621	2022ms1215	P62908	5.8851	0.6929	40S ribosomal protein S3	Rps3	NP4
Nockham_105	2022ms1215	P62908	6.0711	0.8931	40S ribosomal protein S3	Rps3	NP4
Nockham_1938	2022ms1216	P62908	5.4881	0.3203	40S ribosomal protein S3	Rps3	NP4
Nockham_691	2022ms1216	P62908	6.3605	1.2824	40S ribosomal protein S3	Rps3	NP4
Nockham_187	2022ms1215	P62908	5.3967	0.1678	40S ribosomal protein S3	Rps3	NP4
Nockham_1893	2022ms1216	P62908	6.4953	1.4193	40S ribosomal protein S3	Rps3	NP4
Nockham_1425	2022ms1216	P62908	6.2523	1.0052	40S ribosomal protein S3	Rps3	NP4
Nockham_1257	2022ms1215	P62908	6.7158	1.5882	40S ribosomal protein S3	Rps3	NP4
Nockham_1476	2022ms1216	P62908	6.3848	1.2088	40S ribosomal protein S3	Rps3	NP4
Nockham_130	2022ms1215	P62908	5.3574	0.1476	40S ribosomal protein S3	Rps3	NP4
Nockham_1196	2022ms1215	P62908	6.1565	0.9983	40S ribosomal protein S3	Rps3	NP4
Nockham_1402	2022ms1216	P62908	5.5324	0.2851	40S ribosomal protein S3	Rps3	NP4
Nockham_702	2022ms1216	P62908	6.1504	1.0078	40S ribosomal protein S3	Rps3	NP4
Nockham_1267	2022ms1215	P62908	6.2777	1.0779	40S ribosomal protein S3	Rps3	NP4
Nockham_2003	2022ms1215	P62897	4.4664	-0.8511	Cytochrome c, somatic	Cycs	NP1
Nockham_694	2022ms1216	P62897	4.3467	-0.8025	Cytochrome c, somatic	Cycs	NP1
Nockham_1416	2022ms1215	P62897	4.0882	-0.9889	Cytochrome c, somatic	Cycs	NP1
Nockham_195	2022ms1215	P62897	4.4126	-0.8203	Cytochrome c, somatic	Cycs	NP1
Nockham_2002	2022ms1215	P62897	4.3892	-0.8135	Cytochrome c, somatic	Cycs	NP1
Nockham_1208	2022ms1215	P62897	4.8425	-0.3502	Cytochrome c, somatic	Cycs	NP1
Nockham_1269	2022ms1215	P62897	4.4128	-0.8444	Cytochrome c, somatic	Cycs	NP1
Nockham_1209	2022ms1215	P62897	4.6802	-0.6535	Cytochrome c, somatic	Cycs	NP1
Nockham_1924	2022ms1216	P62897	4.7406	-0.4628	Cytochrome c, somatic	Cycs	NP1
Nockham_1670	2022ms1216	P62897	4.4543	-0.8445	Cytochrome c, somatic	Cycs	NP1
Nockham_1625	2022ms1215	P62897	4.438	-0.767	Cytochrome c, somatic	Cycs	NP1
Nockham_1621	2022ms1215	P62897	4.5404	-0.6519	Cytochrome c, somatic	Cycs	NP1
Nockham_105	2022ms1215	P62897	4.7621	-0.416	Cytochrome c, somatic	Cycs	NP1
Nockham_691	2022ms1216	P62897	4.8122	-0.2659	Cytochrome c, somatic	Cycs	NP1
Nockham_1893	2022ms1216	P62897	4.598	-0.478	Cytochrome c, somatic	Cycs	NP1
Nockham_1257	2022ms1215	P62897	4.2769	-0.8508	Cytochrome c, somatic	Cycs	NP1
Nockham_130	2022ms1215	P62897	4.0207	-1.1891	Cytochrome c, somatic	Cycs	NP1
Nockham_1196	2022ms1215	P62897	4.7926	-0.3656	Cytochrome c, somatic	Cycs	NP1
Nockham_702	2022ms1216	P62897	4.0822	-1.0604	Cytochrome c, somatic	Cycs	NP1
Nockham_1267	2022ms1215	P62897	4.6033	-0.5965	Cytochrome c, somatic	Cycs	NP1
Nockham_2003	2022ms1215	P62880	5.3047	-0.0127	Guanine nucleotide-binding protein G(I)/G(S)/G(T) subunit beta-2	Gnb2	NP2
Nockham_694	2022ms1216	P62880	5.4486	0.2993	Guanine nucleotide-binding protein G(I)/G(S)/G(T) subunit beta-2	Gnb2	NP2
Nockham_755	2022ms1216	P62880	5.7428	0.5996	Guanine nucleotide-binding protein G(I)/G(S)/G(T) subunit beta-2	Gnb2	NP2
Nockham_1937	2022ms1216	P62880	5.4904	0.2359	Guanine nucleotide-binding protein G(I)/G(S)/G(T) subunit beta-2	Gnb2	NP2
Nockham_1416	2022ms1215	P62880	5.3269	0.2497	Guanine nucleotide-binding protein G(I)/G(S)/G(T) subunit beta-2	Gnb2	NP2
Nockham_195	2022ms1215	P62880	5.122	-0.1109	Guanine nucleotide-binding protein G(I)/G(S)/G(T) subunit beta-2	Gnb2	NP2
Nockham_2002	2022ms1215	P62880	5.4265	0.2238	Guanine nucleotide-binding protein G(I)/G(S)/G(T) subunit beta-2	Gnb2	NP2
Nockham_1945	2022ms1216	P62880	5.3601	0.0846	Guanine nucleotide-binding protein G(I)/G(S)/G(T) subunit beta-2	Gnb2	NP2
Nockham_1208	2022ms1215	P62880	5.2916	0.0989	Guanine nucleotide-binding protein G(I)/G(S)/G(T) subunit beta-2	Gnb2	NP2
Nockham_1949	2022ms1216	P62880	5.2918	0.1121	Guanine nucleotide-binding protein G(I)/G(S)/G(T) subunit beta-2	Gnb2	NP2
Nockham_1269	2022ms1215	P62880	5.398	0.1407	Guanine nucleotide-binding protein G(I)/G(S)/G(T) subunit beta-2	Gnb2	NP2
Nockham_1209	2022ms1215	P62880	5.3515	0.0178	Guanine nucleotide-binding protein G(I)/G(S)/G(T) subunit beta-2	Gnb2	NP2
Nockham_1924	2022ms1216	P62880	5.4165	0.2131	Guanine nucleotide-binding protein G(I)/G(S)/G(T) subunit beta-2	Gnb2	NP2
Nockham_1670	2022ms1216	P62880	5.3438	0.0451	Guanine nucleotide-binding protein G(I)/G(S)/G(T) subunit beta-2	Gnb2	NP2
Nockham_1625	2022ms1215	P62880	5.3763	0.1714	Guanine nucleotide-binding protein G(I)/G(S)/G(T) subunit beta-2	Gnb2	NP2
Nockham_1464	2022ms1216	P62880	5.1879	0.014	Guanine nucleotide-binding protein G(I)/G(S)/G(T) subunit beta-2	Gnb2	NP2
Nockham_1621	2022ms1215	P62880	5.3678	0.1755	Guanine nucleotide-binding protein G(I)/G(S)/G(T) subunit beta-2	Gnb2	NP2
Nockham_105	2022ms1215	P62880	5.2931	0.115	Guanine nucleotide-binding protein G(I)/G(S)/G(T) subunit beta-2	Gnb2	NP2
Nockham_1938	2022ms1216	P62880	5.2761	0.1082	Guanine nucleotide-binding protein G(I)/G(S)/G(T) subunit beta-2	Gnb2	NP2
Nockham_691	2022ms1216	P62880	5.446	0.3679	Guanine nucleotide-binding protein G(I)/G(S)/G(T) subunit beta-2	Gnb2	NP2
Nockham_187	2022ms1215	P62880	4.9722	-0.2567	Guanine nucleotide-binding protein G(I)/G(S)/G(T) subunit beta-2	Gnb2	NP2
Nockham_1893	2022ms1216	P62880	5.3984	0.3224	Guanine nucleotide-binding protein G(I)/G(S)/G(T) subunit beta-2	Gnb2	NP2
Nockham_1425	2022ms1216	P62880	5.1648	-0.0823	Guanine nucleotide-binding protein G(I)/G(S)/G(T) subunit beta-2	Gnb2	NP2
Nockham_1257	2022ms1215	P62880	5.4068	0.2791	Guanine nucleotide-binding protein G(I)/G(S)/G(T) subunit beta-2	Gnb2	NP2
Nockham_1476	2022ms1216	P62880	5.4441	0.2681	Guanine nucleotide-binding protein G(I)/G(S)/G(T) subunit beta-2	Gnb2	NP2
Nockham_130	2022ms1215	P62880	5.168	-0.0417	Guanine nucleotide-binding protein G(I)/G(S)/G(T) subunit beta-2	Gnb2	NP2
Nockham_1196	2022ms1215	P62880	5.4305	0.2723	Guanine nucleotide-binding protein G(I)/G(S)/G(T) subunit beta-2	Gnb2	NP2
Nockham_1402	2022ms1216	P62880	5.163	-0.0843	Guanine nucleotide-binding protein G(I)/G(S)/G(T) subunit beta-2	Gnb2	NP2
Nockham_702	2022ms1216	P62880	5.0841	-0.0585	Guanine nucleotide-binding protein G(I)/G(S)/G(T) subunit beta-2	Gnb2	NP2
Nockham_1267	2022ms1215	P62880	5.4113	0.2115	Guanine nucleotide-binding protein G(I)/G(S)/G(T) subunit beta-2	Gnb2	NP2
Nockham_2003	2022ms1215	P62852	5.9764	0.659	40S ribosomal protein S25	Rps25	NP4
Nockham_694	2022ms1216	P62852	5.9704	0.8211	40S ribosomal protein S25	Rps25	NP4
Nockham_755	2022ms1216	P62852	6.9155	1.7723	40S ribosomal protein S25	Rps25	NP4
Nockham_1937	2022ms1216	P62852	6.0854	0.8309	40S ribosomal protein S25	Rps25	NP4
Nockham_1416	2022ms1215	P62852	6.3984	1.3212	40S ribosomal protein S25	Rps25	NP4
Nockham_2002	2022ms1215	P62852	5.6733	0.4706	40S ribosomal protein S25	Rps25	NP4
Nockham_1945	2022ms1216	P62852	5.8627	0.5871	40S ribosomal protein S25	Rps25	NP4
Nockham_1208	2022ms1215	P62852	5.9115	0.7187	40S ribosomal protein S25	Rps25	NP4
Nockham_1949	2022ms1216	P62852	5.5051	0.3254	40S ribosomal protein S25	Rps25	NP4
Nockham_1269	2022ms1215	P62852	5.8319	0.5746	40S ribosomal protein S25	Rps25	NP4
Nockham_1209	2022ms1215	P62852	6.0307	0.6971	40S ribosomal protein S25	Rps25	NP4
Nockham_1924	2022ms1216	P62852	6.0927	0.8892	40S ribosomal protein S25	Rps25	NP4
Nockham_1670	2022ms1216	P62852	5.8043	0.5056	40S ribosomal protein S25	Rps25	NP4
Nockham_1625	2022ms1215	P62852	5.9592	0.7542	40S ribosomal protein S25	Rps25	NP4
Nockham_1464	2022ms1216	P62852	5.7948	0.6209	40S ribosomal protein S25	Rps25	NP4
Nockham_1621	2022ms1215	P62852	5.852	0.6598	40S ribosomal protein S25	Rps25	NP4
Nockham_105	2022ms1215	P62852	5.9057	0.7276	40S ribosomal protein S25	Rps25	NP4
Nockham_1938	2022ms1216	P62852	5.1802	0.0124	40S ribosomal protein S25	Rps25	NP4
Nockham_691	2022ms1216	P62852	6.1482	1.0701	40S ribosomal protein S25	Rps25	NP4
Nockham_1893	2022ms1216	P62852	6.3772	1.3012	40S ribosomal protein S25	Rps25	NP4
Nockham_1425	2022ms1216	P62852	6.1249	0.8779	40S ribosomal protein S25	Rps25	NP4
Nockham_1257	2022ms1215	P62852	6.6588	1.5311	40S ribosomal protein S25	Rps25	NP4
Nockham_1476	2022ms1216	P62852	6.305	1.129	40S ribosomal protein S25	Rps25	NP4
Nockham_130	2022ms1215	P62852	5.3842	0.1744	40S ribosomal protein S25	Rps25	NP4
Nockham_1196	2022ms1215	P62852	6.1961	1.038	40S ribosomal protein S25	Rps25	NP4
Nockham_1402	2022ms1216	P62852	5.2838	0.0365	40S ribosomal protein S25	Rps25	NP4
Nockham_702	2022ms1216	P62852	5.9709	0.8284	40S ribosomal protein S25	Rps25	NP4
Nockham_1267	2022ms1215	P62852	6.2992	1.0994	40S ribosomal protein S25	Rps25	NP4
Nockham_2003	2022ms1215	P62835	4.6953	-0.6222	Ras-related protein Rap-1A	Rap1a	NP2
Nockham_694	2022ms1216	P62835	4.8558	-0.2934	Ras-related protein Rap-1A	Rap1a	NP2
Nockham_755	2022ms1216	P62835	5.267	0.1239	Ras-related protein Rap-1A	Rap1a	NP2
Nockham_1937	2022ms1216	P62835	4.9564	-0.2981	Ras-related protein Rap-1A	Rap1a	NP2
Nockham_1416	2022ms1215	P62835	5.0754	-0.0017	Ras-related protein Rap-1A	Rap1a	NP2
Nockham_195	2022ms1215	P62835	4.5459	-0.687	Ras-related protein Rap-1A	Rap1a	NP2
Nockham_2002	2022ms1215	P62835	4.821	-0.3817	Ras-related protein Rap-1A	Rap1a	NP2
Nockham_1945	2022ms1216	P62835	4.8567	-0.4189	Ras-related protein Rap-1A	Rap1a	NP2
Nockham_1208	2022ms1215	P62835	4.9944	-0.1984	Ras-related protein Rap-1A	Rap1a	NP2
Nockham_1949	2022ms1216	P62835	4.7889	-0.3908	Ras-related protein Rap-1A	Rap1a	NP2
Nockham_1269	2022ms1215	P62835	5.2109	-0.0463	Ras-related protein Rap-1A	Rap1a	NP2
Nockham_1209	2022ms1215	P62835	4.9939	-0.3398	Ras-related protein Rap-1A	Rap1a	NP2
Nockham_1924	2022ms1216	P62835	4.8773	-0.3261	Ras-related protein Rap-1A	Rap1a	NP2
Nockham_1625	2022ms1215	P62835	4.8809	-0.3241	Ras-related protein Rap-1A	Rap1a	NP2
Nockham_1464	2022ms1216	P62835	4.9761	-0.1978	Ras-related protein Rap-1A	Rap1a	NP2
Nockham_1621	2022ms1215	P62835	4.9781	-0.2142	Ras-related protein Rap-1A	Rap1a	NP2
Nockham_105	2022ms1215	P62835	4.9837	-0.1944	Ras-related protein Rap-1A	Rap1a	NP2
Nockham_1938	2022ms1216	P62835	5.1338	-0.034	Ras-related protein Rap-1A	Rap1a	NP2
Nockham_691	2022ms1216	P62835	5.0034	-0.0747	Ras-related protein Rap-1A	Rap1a	NP2
Nockham_187	2022ms1215	P62835	4.5961	-0.6328	Ras-related protein Rap-1A	Rap1a	NP2
Nockham_1893	2022ms1216	P62835	5.1925	0.1166	Ras-related protein Rap-1A	Rap1a	NP2
Nockham_1425	2022ms1216	P62835	4.846	-0.401	Ras-related protein Rap-1A	Rap1a	NP2
Nockham_1257	2022ms1215	P62835	5.1886	0.0609	Ras-related protein Rap-1A	Rap1a	NP2
Nockham_1476	2022ms1216	P62835	5.1111	-0.0648	Ras-related protein Rap-1A	Rap1a	NP2
Nockham_130	2022ms1215	P62835	4.643	-0.5667	Ras-related protein Rap-1A	Rap1a	NP2
Nockham_1196	2022ms1215	P62835	4.9907	-0.1675	Ras-related protein Rap-1A	Rap1a	NP2
Nockham_1402	2022ms1216	P62835	4.8106	-0.4367	Ras-related protein Rap-1A	Rap1a	NP2
Nockham_702	2022ms1216	P62835	4.8995	-0.2431	Ras-related protein Rap-1A	Rap1a	NP2
Nockham_1267	2022ms1215	P62835	5.1684	-0.0314	Ras-related protein Rap-1A	Rap1a	NP2
Nockham_2003	2022ms1215	P62827	6.602	1.2846	GTP-binding nuclear protein Ran	Ran	NP4
Nockham_694	2022ms1216	P62827	6.766	1.6167	GTP-binding nuclear protein Ran	Ran	NP4
Nockham_755	2022ms1216	P62827	7.3627	2.2196	GTP-binding nuclear protein Ran	Ran	NP4
Nockham_1937	2022ms1216	P62827	6.6106	1.3561	GTP-binding nuclear protein Ran	Ran	NP4
Nockham_1416	2022ms1215	P62827	7.2935	2.2163	GTP-binding nuclear protein Ran	Ran	NP4
Nockham_195	2022ms1215	P62827	6.7097	1.4768	GTP-binding nuclear protein Ran	Ran	NP4
Nockham_2002	2022ms1215	P62827	6.671	1.4682	GTP-binding nuclear protein Ran	Ran	NP4
Nockham_1945	2022ms1216	P62827	6.6063	1.3308	GTP-binding nuclear protein Ran	Ran	NP4
Nockham_1208	2022ms1215	P62827	7.2922	2.0995	GTP-binding nuclear protein Ran	Ran	NP4
Nockham_1949	2022ms1216	P62827	6.5963	1.4165	GTP-binding nuclear protein Ran	Ran	NP4
Nockham_1269	2022ms1215	P62827	7.0934	1.8362	GTP-binding nuclear protein Ran	Ran	NP4
Nockham_1209	2022ms1215	P62827	7.3165	1.9829	GTP-binding nuclear protein Ran	Ran	NP4
Nockham_1924	2022ms1216	P62827	7.233	2.0296	GTP-binding nuclear protein Ran	Ran	NP4
Nockham_1670	2022ms1216	P62827	6.7797	1.481	GTP-binding nuclear protein Ran	Ran	NP4
Nockham_1625	2022ms1215	P62827	6.7425	1.5376	GTP-binding nuclear protein Ran	Ran	NP4
Nockham_1464	2022ms1216	P62827	6.8946	1.7207	GTP-binding nuclear protein Ran	Ran	NP4
Nockham_1621	2022ms1215	P62827	6.8827	1.6905	GTP-binding nuclear protein Ran	Ran	NP4
Nockham_105	2022ms1215	P62827	7.0696	1.8915	GTP-binding nuclear protein Ran	Ran	NP4
Nockham_1938	2022ms1216	P62827	6.6856	1.5178	GTP-binding nuclear protein Ran	Ran	NP4
Nockham_691	2022ms1216	P62827	7.1691	2.091	GTP-binding nuclear protein Ran	Ran	NP4
Nockham_187	2022ms1215	P62827	6.8269	1.598	GTP-binding nuclear protein Ran	Ran	NP4
Nockham_1893	2022ms1216	P62827	7.3244	2.2485	GTP-binding nuclear protein Ran	Ran	NP4
Nockham_1425	2022ms1216	P62827	7.2289	1.9819	GTP-binding nuclear protein Ran	Ran	NP4
Nockham_1257	2022ms1215	P62827	7.4807	2.353	GTP-binding nuclear protein Ran	Ran	NP4
Nockham_1476	2022ms1216	P62827	6.9967	1.8207	GTP-binding nuclear protein Ran	Ran	NP4
Nockham_130	2022ms1215	P62827	7.021	1.8113	GTP-binding nuclear protein Ran	Ran	NP4
Nockham_1196	2022ms1215	P62827	7.2455	2.0874	GTP-binding nuclear protein Ran	Ran	NP4
Nockham_1402	2022ms1216	P62827	6.9841	1.7368	GTP-binding nuclear protein Ran	Ran	NP4
Nockham_702	2022ms1216	P62827	7.071	1.9284	GTP-binding nuclear protein Ran	Ran	NP4
Nockham_1267	2022ms1215	P62827	7.437	2.2372	GTP-binding nuclear protein Ran	Ran	NP4
Nockham_2003	2022ms1215	P62821	5.2733	-0.0441	Ras-related protein Rab-1A	Rab1A	NP2
Nockham_694	2022ms1216	P62821	5.4211	0.2718	Ras-related protein Rab-1A	Rab1A	NP2
Nockham_755	2022ms1216	P62821	5.7209	0.5778	Ras-related protein Rab-1A	Rab1A	NP2
Nockham_1937	2022ms1216	P62821	5.3439	0.0894	Ras-related protein Rab-1A	Rab1A	NP2
Nockham_1416	2022ms1215	P62821	5.4155	0.3384	Ras-related protein Rab-1A	Rab1A	NP2
Nockham_195	2022ms1215	P62821	5.2498	0.0169	Ras-related protein Rab-1A	Rab1A	NP2
Nockham_2002	2022ms1215	P62821	5.2742	0.0715	Ras-related protein Rab-1A	Rab1A	NP2
Nockham_1945	2022ms1216	P62821	5.2929	0.0173	Ras-related protein Rab-1A	Rab1A	NP2
Nockham_1208	2022ms1215	P62821	5.4491	0.2564	Ras-related protein Rab-1A	Rab1A	NP2
Nockham_1949	2022ms1216	P62821	5.2543	0.0746	Ras-related protein Rab-1A	Rab1A	NP2
Nockham_1269	2022ms1215	P62821	5.4664	0.2092	Ras-related protein Rab-1A	Rab1A	NP2
Nockham_1209	2022ms1215	P62821	5.4481	0.1145	Ras-related protein Rab-1A	Rab1A	NP2
Nockham_1924	2022ms1216	P62821	5.5241	0.3207	Ras-related protein Rab-1A	Rab1A	NP2
Nockham_1670	2022ms1216	P62821	5.2415	-0.0572	Ras-related protein Rab-1A	Rab1A	NP2
Nockham_1625	2022ms1215	P62821	5.4979	0.293	Ras-related protein Rab-1A	Rab1A	NP2
Nockham_1464	2022ms1216	P62821	5.3068	0.1329	Ras-related protein Rab-1A	Rab1A	NP2
Nockham_1621	2022ms1215	P62821	5.3764	0.1842	Ras-related protein Rab-1A	Rab1A	NP2
Nockham_105	2022ms1215	P62821	5.8453	0.6673	Ras-related protein Rab-1A	Rab1A	NP2
Nockham_1938	2022ms1216	P62821	5.3936	0.2258	Ras-related protein Rab-1A	Rab1A	NP2
Nockham_691	2022ms1216	P62821	5.5789	0.5008	Ras-related protein Rab-1A	Rab1A	NP2
Nockham_187	2022ms1215	P62821	5.3124	0.0835	Ras-related protein Rab-1A	Rab1A	NP2
Nockham_1893	2022ms1216	P62821	5.5836	0.5076	Ras-related protein Rab-1A	Rab1A	NP2
Nockham_1425	2022ms1216	P62821	5.3927	0.1457	Ras-related protein Rab-1A	Rab1A	NP2
Nockham_1257	2022ms1215	P62821	5.7012	0.5735	Ras-related protein Rab-1A	Rab1A	NP2
Nockham_1476	2022ms1216	P62821	5.4066	0.2306	Ras-related protein Rab-1A	Rab1A	NP2
Nockham_130	2022ms1215	P62821	5.0785	-0.1312	Ras-related protein Rab-1A	Rab1A	NP2
Nockham_1196	2022ms1215	P62821	5.4125	0.2543	Ras-related protein Rab-1A	Rab1A	NP2
Nockham_1402	2022ms1216	P62821	5.2429	-0.0044	Ras-related protein Rab-1A	Rab1A	NP2
Nockham_702	2022ms1216	P62821	5.4583	0.3157	Ras-related protein Rab-1A	Rab1A	NP2
Nockham_1267	2022ms1215	P62821	5.542	0.3422	Ras-related protein Rab-1A	Rab1A	NP2
Nockham_2003	2022ms1215	P62806	7.3972	2.0797	Histone H4	H4f16	NP4
Nockham_694	2022ms1216	P62806	6.4947	1.3455	Histone H4	H4f16	NP4
Nockham_755	2022ms1216	P62806	6.6233	1.4801	Histone H4	H4f16	NP4
Nockham_1937	2022ms1216	P62806	6.1881	0.9336	Histone H4	H4f16	NP4
Nockham_1416	2022ms1215	P62806	6.1927	1.1156	Histone H4	H4f16	NP4
Nockham_195	2022ms1215	P62806	5.5267	0.2938	Histone H4	H4f16	NP4
Nockham_2002	2022ms1215	P62806	5.9517	0.749	Histone H4	H4f16	NP4
Nockham_1945	2022ms1216	P62806	5.9412	0.6657	Histone H4	H4f16	NP4
Nockham_1208	2022ms1215	P62806	5.5958	0.4031	Histone H4	H4f16	NP4
Nockham_1949	2022ms1216	P62806	6.2443	1.0645	Histone H4	H4f16	NP4
Nockham_1269	2022ms1215	P62806	6.4506	1.1933	Histone H4	H4f16	NP4
Nockham_1209	2022ms1215	P62806	6.5261	1.1924	Histone H4	H4f16	NP4
Nockham_1924	2022ms1216	P62806	6.4158	1.2123	Histone H4	H4f16	NP4
Nockham_1670	2022ms1216	P62806	6.1858	0.8871	Histone H4	H4f16	NP4
Nockham_1625	2022ms1215	P62806	6.159	0.9541	Histone H4	H4f16	NP4
Nockham_1464	2022ms1216	P62806	5.963	0.7891	Histone H4	H4f16	NP4
Nockham_1621	2022ms1215	P62806	5.8996	0.7073	Histone H4	H4f16	NP4
Nockham_105	2022ms1215	P62806	5.9459	0.7679	Histone H4	H4f16	NP4
Nockham_1938	2022ms1216	P62806	6.2141	1.0462	Histone H4	H4f16	NP4
Nockham_691	2022ms1216	P62806	7.004	1.9259	Histone H4	H4f16	NP4
Nockham_187	2022ms1215	P62806	5.9206	0.6917	Histone H4	H4f16	NP4
Nockham_1893	2022ms1216	P62806	5.952	0.876	Histone H4	H4f16	NP4
Nockham_1425	2022ms1216	P62806	6.0877	0.8407	Histone H4	H4f16	NP4
Nockham_1257	2022ms1215	P62806	5.9553	0.8276	Histone H4	H4f16	NP4
Nockham_1476	2022ms1216	P62806	6.4863	1.3104	Histone H4	H4f16	NP4
Nockham_130	2022ms1215	P62806	5.5246	0.3148	Histone H4	H4f16	NP4
Nockham_1196	2022ms1215	P62806	5.6693	0.5112	Histone H4	H4f16	NP4
Nockham_1402	2022ms1216	P62806	6.1088	0.8615	Histone H4	H4f16	NP4
Nockham_702	2022ms1216	P62806	6.3335	1.1909	Histone H4	H4f16	NP4
Nockham_1267	2022ms1215	P62806	5.8298	0.63	Histone H4	H4f16	NP4
Nockham_694	2022ms1216	P62743	5.2809	0.1316	AP-2 complex subunit sigma	Ap2s1	NP1
Nockham_755	2022ms1216	P62743	5.8804	0.7372	AP-2 complex subunit sigma	Ap2s1	NP1
Nockham_1937	2022ms1216	P62743	5.2327	-0.0218	AP-2 complex subunit sigma	Ap2s1	NP1
Nockham_1416	2022ms1215	P62743	5.5867	0.5095	AP-2 complex subunit sigma	Ap2s1	NP1
Nockham_2002	2022ms1215	P62743	5.0295	-0.1733	AP-2 complex subunit sigma	Ap2s1	NP1
Nockham_1208	2022ms1215	P62743	5.3139	0.1211	AP-2 complex subunit sigma	Ap2s1	NP1
Nockham_1949	2022ms1216	P62743	4.9947	-0.1851	AP-2 complex subunit sigma	Ap2s1	NP1
Nockham_1269	2022ms1215	P62743	5.301	0.0438	AP-2 complex subunit sigma	Ap2s1	NP1
Nockham_1209	2022ms1215	P62743	5.3291	-0.0046	AP-2 complex subunit sigma	Ap2s1	NP1
Nockham_1924	2022ms1216	P62743	5.5947	0.3913	AP-2 complex subunit sigma	Ap2s1	NP1
Nockham_1670	2022ms1216	P62743	5.1683	-0.1304	AP-2 complex subunit sigma	Ap2s1	NP1
Nockham_1625	2022ms1215	P62743	5.2464	0.0414	AP-2 complex subunit sigma	Ap2s1	NP1
Nockham_1621	2022ms1215	P62743	5.3528	0.1605	AP-2 complex subunit sigma	Ap2s1	NP1
Nockham_105	2022ms1215	P62743	5.5335	0.3554	AP-2 complex subunit sigma	Ap2s1	NP1
Nockham_1938	2022ms1216	P62743	5.265	0.0972	AP-2 complex subunit sigma	Ap2s1	NP1
Nockham_691	2022ms1216	P62743	5.6855	0.6074	AP-2 complex subunit sigma	Ap2s1	NP1
Nockham_1893	2022ms1216	P62743	5.5816	0.5056	AP-2 complex subunit sigma	Ap2s1	NP1
Nockham_1425	2022ms1216	P62743	5.3225	0.0755	AP-2 complex subunit sigma	Ap2s1	NP1
Nockham_1257	2022ms1215	P62743	5.6417	0.514	AP-2 complex subunit sigma	Ap2s1	NP1
Nockham_1476	2022ms1216	P62743	5.6619	0.4859	AP-2 complex subunit sigma	Ap2s1	NP1
Nockham_1196	2022ms1215	P62743	5.3045	0.1464	AP-2 complex subunit sigma	Ap2s1	NP1
Nockham_702	2022ms1216	P62743	5.3432	0.2006	AP-2 complex subunit sigma	Ap2s1	NP1
Nockham_1267	2022ms1215	P62743	5.3854	0.1856	AP-2 complex subunit sigma	Ap2s1	NP1
Nockham_2003	2022ms1215	P62717	4.9132	-0.4043	60S ribosomal protein L18a	Rpl18a	NP1
Nockham_694	2022ms1216	P62717	5.1164	-0.0328	60S ribosomal protein L18a	Rpl18a	NP1
Nockham_755	2022ms1216	P62717	5.8001	0.6569	60S ribosomal protein L18a	Rpl18a	NP1
Nockham_1937	2022ms1216	P62717	4.7979	-0.4566	60S ribosomal protein L18a	Rpl18a	NP1
Nockham_1416	2022ms1215	P62717	5.5329	0.4558	60S ribosomal protein L18a	Rpl18a	NP1
Nockham_2002	2022ms1215	P62717	4.7729	-0.4299	60S ribosomal protein L18a	Rpl18a	NP1
Nockham_1945	2022ms1216	P62717	4.8863	-0.3892	60S ribosomal protein L18a	Rpl18a	NP1
Nockham_1208	2022ms1215	P62717	4.7814	-0.4113	60S ribosomal protein L18a	Rpl18a	NP1
Nockham_1269	2022ms1215	P62717	4.8525	-0.4048	60S ribosomal protein L18a	Rpl18a	NP1
Nockham_1209	2022ms1215	P62717	4.7712	-0.5625	60S ribosomal protein L18a	Rpl18a	NP1
Nockham_1924	2022ms1216	P62717	4.939	-0.2644	60S ribosomal protein L18a	Rpl18a	NP1
Nockham_1670	2022ms1216	P62717	4.926	-0.3727	60S ribosomal protein L18a	Rpl18a	NP1
Nockham_1625	2022ms1215	P62717	5.2437	0.0387	60S ribosomal protein L18a	Rpl18a	NP1
Nockham_1464	2022ms1216	P62717	4.5993	-0.5746	60S ribosomal protein L18a	Rpl18a	NP1
Nockham_1621	2022ms1215	P62717	4.8903	-0.302	60S ribosomal protein L18a	Rpl18a	NP1
Nockham_105	2022ms1215	P62717	5.2168	0.0387	60S ribosomal protein L18a	Rpl18a	NP1
Nockham_691	2022ms1216	P62717	5.1488	0.0707	60S ribosomal protein L18a	Rpl18a	NP1
Nockham_187	2022ms1215	P62717	4.0569	-1.172	60S ribosomal protein L18a	Rpl18a	NP1
Nockham_1893	2022ms1216	P62717	5.3577	0.2817	60S ribosomal protein L18a	Rpl18a	NP1
Nockham_1425	2022ms1216	P62717	5.1361	-0.1109	60S ribosomal protein L18a	Rpl18a	NP1
Nockham_1257	2022ms1215	P62717	5.5805	0.4528	60S ribosomal protein L18a	Rpl18a	NP1
Nockham_1476	2022ms1216	P62717	5.2972	0.1212	60S ribosomal protein L18a	Rpl18a	NP1
Nockham_130	2022ms1215	P62717	4.2394	-0.9703	60S ribosomal protein L18a	Rpl18a	NP1
Nockham_1196	2022ms1215	P62717	5.2013	0.0431	60S ribosomal protein L18a	Rpl18a	NP1
Nockham_702	2022ms1216	P62717	5.1984	0.0558	60S ribosomal protein L18a	Rpl18a	NP1
Nockham_1267	2022ms1215	P62717	5.3037	0.1039	60S ribosomal protein L18a	Rpl18a	NP1
Nockham_2003	2022ms1215	P62702	4.8815	-0.436	40S ribosomal protein S4, X isoform	Rps4x	NP1
Nockham_694	2022ms1216	P62702	4.7593	-0.39	40S ribosomal protein S4, X isoform	Rps4x	NP1
Nockham_755	2022ms1216	P62702	5.5293	0.3861	40S ribosomal protein S4, X isoform	Rps4x	NP1
Nockham_1937	2022ms1216	P62702	4.9342	-0.3203	40S ribosomal protein S4, X isoform	Rps4x	NP1
Nockham_1416	2022ms1215	P62702	5.2299	0.1528	40S ribosomal protein S4, X isoform	Rps4x	NP1
Nockham_2002	2022ms1215	P62702	4.6327	-0.57	40S ribosomal protein S4, X isoform	Rps4x	NP1
Nockham_1945	2022ms1216	P62702	4.7797	-0.4959	40S ribosomal protein S4, X isoform	Rps4x	NP1
Nockham_1208	2022ms1215	P62702	4.6019	-0.5909	40S ribosomal protein S4, X isoform	Rps4x	NP1
Nockham_1949	2022ms1216	P62702	4.6754	-0.5043	40S ribosomal protein S4, X isoform	Rps4x	NP1
Nockham_1269	2022ms1215	P62702	4.7376	-0.5197	40S ribosomal protein S4, X isoform	Rps4x	NP1
Nockham_1209	2022ms1215	P62702	4.9192	-0.4145	40S ribosomal protein S4, X isoform	Rps4x	NP1
Nockham_1924	2022ms1216	P62702	4.91	-0.2934	40S ribosomal protein S4, X isoform	Rps4x	NP1
Nockham_1670	2022ms1216	P62702	4.6558	-0.6429	40S ribosomal protein S4, X isoform	Rps4x	NP1
Nockham_1625	2022ms1215	P62702	5.0396	-0.1654	40S ribosomal protein S4, X isoform	Rps4x	NP1
Nockham_1464	2022ms1216	P62702	4.5339	-0.64	40S ribosomal protein S4, X isoform	Rps4x	NP1
Nockham_1621	2022ms1215	P62702	4.755	-0.4373	40S ribosomal protein S4, X isoform	Rps4x	NP1
Nockham_105	2022ms1215	P62702	5.1406	-0.0375	40S ribosomal protein S4, X isoform	Rps4x	NP1
Nockham_1938	2022ms1216	P62702	4.4354	-0.7324	40S ribosomal protein S4, X isoform	Rps4x	NP1
Nockham_691	2022ms1216	P62702	5.0243	-0.0538	40S ribosomal protein S4, X isoform	Rps4x	NP1
Nockham_1893	2022ms1216	P62702	5.1415	0.0656	40S ribosomal protein S4, X isoform	Rps4x	NP1
Nockham_1425	2022ms1216	P62702	5.1608	-0.0862	40S ribosomal protein S4, X isoform	Rps4x	NP1
Nockham_1257	2022ms1215	P62702	5.3906	0.2629	40S ribosomal protein S4, X isoform	Rps4x	NP1
Nockham_1476	2022ms1216	P62702	5.1156	-0.0604	40S ribosomal protein S4, X isoform	Rps4x	NP1
Nockham_1196	2022ms1215	P62702	4.8404	-0.3178	40S ribosomal protein S4, X isoform	Rps4x	NP1
Nockham_702	2022ms1216	P62702	4.975	-0.1676	40S ribosomal protein S4, X isoform	Rps4x	NP1
Nockham_1267	2022ms1215	P62702	5.1151	-0.0847	40S ribosomal protein S4, X isoform	Rps4x	NP1
Nockham_2003	2022ms1215	P62631	5.9747	0.6572	Elongation factor 1-alpha 2	Eef1a2	NP1
Nockham_694	2022ms1216	P62631	5.7593	0.61	Elongation factor 1-alpha 2	Eef1a2	NP1
Nockham_755	2022ms1216	P62631	6.3508	1.2076	Elongation factor 1-alpha 2	Eef1a2	NP1
Nockham_1937	2022ms1216	P62631	5.2127	-0.0418	Elongation factor 1-alpha 2	Eef1a2	NP1
Nockham_1416	2022ms1215	P62631	6.229	1.1518	Elongation factor 1-alpha 2	Eef1a2	NP1
Nockham_195	2022ms1215	P62631	5.0155	-0.2174	Elongation factor 1-alpha 2	Eef1a2	NP1
Nockham_2002	2022ms1215	P62631	5.302	0.0993	Elongation factor 1-alpha 2	Eef1a2	NP1
Nockham_1945	2022ms1216	P62631	5.2002	-0.0754	Elongation factor 1-alpha 2	Eef1a2	NP1
Nockham_1208	2022ms1215	P62631	5.0292	-0.1636	Elongation factor 1-alpha 2	Eef1a2	NP1
Nockham_1949	2022ms1216	P62631	5.4302	0.2505	Elongation factor 1-alpha 2	Eef1a2	NP1
Nockham_1269	2022ms1215	P62631	5.2332	-0.024	Elongation factor 1-alpha 2	Eef1a2	NP1
Nockham_1209	2022ms1215	P62631	5.3451	0.0115	Elongation factor 1-alpha 2	Eef1a2	NP1
Nockham_1924	2022ms1216	P62631	6.5898	1.3864	Elongation factor 1-alpha 2	Eef1a2	NP1
Nockham_1670	2022ms1216	P62631	5.0698	-0.2289	Elongation factor 1-alpha 2	Eef1a2	NP1
Nockham_1625	2022ms1215	P62631	5.0392	-0.1658	Elongation factor 1-alpha 2	Eef1a2	NP1
Nockham_1464	2022ms1216	P62631	5.0217	-0.1522	Elongation factor 1-alpha 2	Eef1a2	NP1
Nockham_1621	2022ms1215	P62631	4.8616	-0.3307	Elongation factor 1-alpha 2	Eef1a2	NP1
Nockham_105	2022ms1215	P62631	5.8806	0.7025	Elongation factor 1-alpha 2	Eef1a2	NP1
Nockham_1938	2022ms1216	P62631	5.7961	0.6283	Elongation factor 1-alpha 2	Eef1a2	NP1
Nockham_691	2022ms1216	P62631	6.5188	1.4407	Elongation factor 1-alpha 2	Eef1a2	NP1
Nockham_1893	2022ms1216	P62631	6.7496	1.6736	Elongation factor 1-alpha 2	Eef1a2	NP1
Nockham_1425	2022ms1216	P62631	4.9801	-0.2669	Elongation factor 1-alpha 2	Eef1a2	NP1
Nockham_1257	2022ms1215	P62631	5.3832	0.2555	Elongation factor 1-alpha 2	Eef1a2	NP1
Nockham_1476	2022ms1216	P62631	5.8163	0.6404	Elongation factor 1-alpha 2	Eef1a2	NP1
Nockham_130	2022ms1215	P62631	4.862	-0.3478	Elongation factor 1-alpha 2	Eef1a2	NP1
Nockham_1196	2022ms1215	P62631	5.1638	0.0056	Elongation factor 1-alpha 2	Eef1a2	NP1
Nockham_1402	2022ms1216	P62631	5.5633	0.316	Elongation factor 1-alpha 2	Eef1a2	NP1
Nockham_702	2022ms1216	P62631	6.2768	1.1342	Elongation factor 1-alpha 2	Eef1a2	NP1
Nockham_1267	2022ms1215	P62631	5.6376	0.4378	Elongation factor 1-alpha 2	Eef1a2	NP1
Nockham_2003	2022ms1215	P62334	5.1946	-0.1229	26S proteasome regulatory subunit 10B	Psmc6	NP2
Nockham_694	2022ms1216	P62334	5.3618	0.2126	26S proteasome regulatory subunit 10B	Psmc6	NP2
Nockham_755	2022ms1216	P62334	5.6392	0.496	26S proteasome regulatory subunit 10B	Psmc6	NP2
Nockham_1937	2022ms1216	P62334	5.2195	-0.0349	26S proteasome regulatory subunit 10B	Psmc6	NP2
Nockham_1416	2022ms1215	P62334	5.718	0.6408	26S proteasome regulatory subunit 10B	Psmc6	NP2
Nockham_195	2022ms1215	P62334	5.1054	-0.1275	26S proteasome regulatory subunit 10B	Psmc6	NP2
Nockham_2002	2022ms1215	P62334	5.1387	-0.064	26S proteasome regulatory subunit 10B	Psmc6	NP2
Nockham_1945	2022ms1216	P62334	5.2542	-0.0214	26S proteasome regulatory subunit 10B	Psmc6	NP2
Nockham_1208	2022ms1215	P62334	5.6243	0.4315	26S proteasome regulatory subunit 10B	Psmc6	NP2
Nockham_1949	2022ms1216	P62334	5.179	-0.0007	26S proteasome regulatory subunit 10B	Psmc6	NP2
Nockham_1269	2022ms1215	P62334	5.6099	0.3527	26S proteasome regulatory subunit 10B	Psmc6	NP2
Nockham_1209	2022ms1215	P62334	5.744	0.4103	26S proteasome regulatory subunit 10B	Psmc6	NP2
Nockham_1924	2022ms1216	P62334	5.432	0.2286	26S proteasome regulatory subunit 10B	Psmc6	NP2
Nockham_1670	2022ms1216	P62334	5.2764	-0.0224	26S proteasome regulatory subunit 10B	Psmc6	NP2
Nockham_1625	2022ms1215	P62334	5.3646	0.1597	26S proteasome regulatory subunit 10B	Psmc6	NP2
Nockham_1464	2022ms1216	P62334	5.382	0.2082	26S proteasome regulatory subunit 10B	Psmc6	NP2
Nockham_1621	2022ms1215	P62334	5.3855	0.1933	26S proteasome regulatory subunit 10B	Psmc6	NP2
Nockham_105	2022ms1215	P62334	5.6436	0.4655	26S proteasome regulatory subunit 10B	Psmc6	NP2
Nockham_1938	2022ms1216	P62334	5.2968	0.1289	26S proteasome regulatory subunit 10B	Psmc6	NP2
Nockham_691	2022ms1216	P62334	5.6495	0.5715	26S proteasome regulatory subunit 10B	Psmc6	NP2
Nockham_187	2022ms1215	P62334	5.233	0.0041	26S proteasome regulatory subunit 10B	Psmc6	NP2
Nockham_1893	2022ms1216	P62334	5.626	0.55	26S proteasome regulatory subunit 10B	Psmc6	NP2
Nockham_1425	2022ms1216	P62334	5.7752	0.5282	26S proteasome regulatory subunit 10B	Psmc6	NP2
Nockham_1257	2022ms1215	P62334	5.8446	0.7169	26S proteasome regulatory subunit 10B	Psmc6	NP2
Nockham_1476	2022ms1216	P62334	5.5474	0.3715	26S proteasome regulatory subunit 10B	Psmc6	NP2
Nockham_130	2022ms1215	P62334	5.344	0.1342	26S proteasome regulatory subunit 10B	Psmc6	NP2
Nockham_1196	2022ms1215	P62334	5.6314	0.4732	26S proteasome regulatory subunit 10B	Psmc6	NP2
Nockham_1402	2022ms1216	P62334	5.4282	0.1809	26S proteasome regulatory subunit 10B	Psmc6	NP2
Nockham_702	2022ms1216	P62334	5.5541	0.4115	26S proteasome regulatory subunit 10B	Psmc6	NP2
Nockham_1267	2022ms1215	P62334	5.8188	0.619	26S proteasome regulatory subunit 10B	Psmc6	NP2
Nockham_2003	2022ms1215	P62331	4.7422	-0.5752	ADP-ribosylation factor 6	Arf6	NP1
Nockham_694	2022ms1216	P62331	4.6848	-0.4645	ADP-ribosylation factor 6	Arf6	NP1
Nockham_755	2022ms1216	P62331	5.2739	0.1307	ADP-ribosylation factor 6	Arf6	NP1
Nockham_1937	2022ms1216	P62331	4.9345	-0.32	ADP-ribosylation factor 6	Arf6	NP1
Nockham_1416	2022ms1215	P62331	5.0342	-0.043	ADP-ribosylation factor 6	Arf6	NP1
Nockham_195	2022ms1215	P62331	4.5817	-0.6513	ADP-ribosylation factor 6	Arf6	NP1
Nockham_2002	2022ms1215	P62331	4.6002	-0.6026	ADP-ribosylation factor 6	Arf6	NP1
Nockham_1945	2022ms1216	P62331	4.7667	-0.5088	ADP-ribosylation factor 6	Arf6	NP1
Nockham_1208	2022ms1215	P62331	5.0769	-0.1158	ADP-ribosylation factor 6	Arf6	NP1
Nockham_1949	2022ms1216	P62331	4.7635	-0.4162	ADP-ribosylation factor 6	Arf6	NP1
Nockham_1269	2022ms1215	P62331	5.192	-0.0652	ADP-ribosylation factor 6	Arf6	NP1
Nockham_1209	2022ms1215	P62331	5.1836	-0.15	ADP-ribosylation factor 6	Arf6	NP1
Nockham_1924	2022ms1216	P62331	5.0277	-0.1757	ADP-ribosylation factor 6	Arf6	NP1
Nockham_1670	2022ms1216	P62331	4.8845	-0.4142	ADP-ribosylation factor 6	Arf6	NP1
Nockham_1625	2022ms1215	P62331	4.969	-0.2359	ADP-ribosylation factor 6	Arf6	NP1
Nockham_1464	2022ms1216	P62331	5.0941	-0.0798	ADP-ribosylation factor 6	Arf6	NP1
Nockham_1621	2022ms1215	P62331	4.9976	-0.1947	ADP-ribosylation factor 6	Arf6	NP1
Nockham_105	2022ms1215	P62331	5.1889	0.0108	ADP-ribosylation factor 6	Arf6	NP1
Nockham_1938	2022ms1216	P62331	5.0362	-0.1316	ADP-ribosylation factor 6	Arf6	NP1
Nockham_691	2022ms1216	P62331	4.9994	-0.0787	ADP-ribosylation factor 6	Arf6	NP1
Nockham_1893	2022ms1216	P62331	5.2761	0.2001	ADP-ribosylation factor 6	Arf6	NP1
Nockham_1425	2022ms1216	P62331	4.8716	-0.3754	ADP-ribosylation factor 6	Arf6	NP1
Nockham_1257	2022ms1215	P62331	5.4428	0.3152	ADP-ribosylation factor 6	Arf6	NP1
Nockham_1476	2022ms1216	P62331	5.0803	-0.0957	ADP-ribosylation factor 6	Arf6	NP1
Nockham_130	2022ms1215	P62331	4.4769	-0.7328	ADP-ribosylation factor 6	Arf6	NP1
Nockham_1196	2022ms1215	P62331	5.0856	-0.0726	ADP-ribosylation factor 6	Arf6	NP1
Nockham_1402	2022ms1216	P62331	4.5878	-0.6595	ADP-ribosylation factor 6	Arf6	NP1
Nockham_702	2022ms1216	P62331	4.9478	-0.1948	ADP-ribosylation factor 6	Arf6	NP1
Nockham_1267	2022ms1215	P62331	5.3483	0.1485	ADP-ribosylation factor 6	Arf6	NP1
Nockham_2003	2022ms1215	P62320	5.2062	-0.1113	Small nuclear ribonucleoprotein Sm D3	Snrpd3	NP1
Nockham_694	2022ms1216	P62320	4.9331	-0.2161	Small nuclear ribonucleoprotein Sm D3	Snrpd3	NP1
Nockham_755	2022ms1216	P62320	5.7953	0.6522	Small nuclear ribonucleoprotein Sm D3	Snrpd3	NP1
Nockham_1937	2022ms1216	P62320	4.8739	-0.3806	Small nuclear ribonucleoprotein Sm D3	Snrpd3	NP1
Nockham_1416	2022ms1215	P62320	5.0569	-0.0202	Small nuclear ribonucleoprotein Sm D3	Snrpd3	NP1
Nockham_195	2022ms1215	P62320	4.642	-0.5909	Small nuclear ribonucleoprotein Sm D3	Snrpd3	NP1
Nockham_2002	2022ms1215	P62320	4.6697	-0.533	Small nuclear ribonucleoprotein Sm D3	Snrpd3	NP1
Nockham_1945	2022ms1216	P62320	4.8059	-0.4697	Small nuclear ribonucleoprotein Sm D3	Snrpd3	NP1
Nockham_1208	2022ms1215	P62320	4.7822	-0.4106	Small nuclear ribonucleoprotein Sm D3	Snrpd3	NP1
Nockham_1949	2022ms1216	P62320	4.9712	-0.2085	Small nuclear ribonucleoprotein Sm D3	Snrpd3	NP1
Nockham_1269	2022ms1215	P62320	4.7118	-0.5454	Small nuclear ribonucleoprotein Sm D3	Snrpd3	NP1
Nockham_1209	2022ms1215	P62320	4.6728	-0.6609	Small nuclear ribonucleoprotein Sm D3	Snrpd3	NP1
Nockham_1924	2022ms1216	P62320	5.3035	0.1001	Small nuclear ribonucleoprotein Sm D3	Snrpd3	NP1
Nockham_1670	2022ms1216	P62320	4.6981	-0.6006	Small nuclear ribonucleoprotein Sm D3	Snrpd3	NP1
Nockham_1625	2022ms1215	P62320	5.0722	-0.1327	Small nuclear ribonucleoprotein Sm D3	Snrpd3	NP1
Nockham_1464	2022ms1216	P62320	4.6014	-0.5725	Small nuclear ribonucleoprotein Sm D3	Snrpd3	NP1
Nockham_1621	2022ms1215	P62320	4.9277	-0.2645	Small nuclear ribonucleoprotein Sm D3	Snrpd3	NP1
Nockham_105	2022ms1215	P62320	5.1568	-0.0213	Small nuclear ribonucleoprotein Sm D3	Snrpd3	NP1
Nockham_1938	2022ms1216	P62320	4.9029	-0.2649	Small nuclear ribonucleoprotein Sm D3	Snrpd3	NP1
Nockham_691	2022ms1216	P62320	5.8254	0.7473	Small nuclear ribonucleoprotein Sm D3	Snrpd3	NP1
Nockham_187	2022ms1215	P62320	4.5209	-0.708	Small nuclear ribonucleoprotein Sm D3	Snrpd3	NP1
Nockham_1893	2022ms1216	P62320	5.2969	0.2209	Small nuclear ribonucleoprotein Sm D3	Snrpd3	NP1
Nockham_1425	2022ms1216	P62320	4.4751	-0.7719	Small nuclear ribonucleoprotein Sm D3	Snrpd3	NP1
Nockham_1257	2022ms1215	P62320	5.2551	0.1274	Small nuclear ribonucleoprotein Sm D3	Snrpd3	NP1
Nockham_1476	2022ms1216	P62320	4.9819	-0.1941	Small nuclear ribonucleoprotein Sm D3	Snrpd3	NP1
Nockham_130	2022ms1215	P62320	4.6298	-0.58	Small nuclear ribonucleoprotein Sm D3	Snrpd3	NP1
Nockham_1196	2022ms1215	P62320	4.5637	-0.5945	Small nuclear ribonucleoprotein Sm D3	Snrpd3	NP1
Nockham_1402	2022ms1216	P62320	4.6525	-0.5948	Small nuclear ribonucleoprotein Sm D3	Snrpd3	NP1
Nockham_702	2022ms1216	P62320	5.0045	-0.1381	Small nuclear ribonucleoprotein Sm D3	Snrpd3	NP1
Nockham_1267	2022ms1215	P62320	4.7848	-0.415	Small nuclear ribonucleoprotein Sm D3	Snrpd3	NP1
Nockham_2003	2022ms1215	P62311	5.06	-0.2575	U6 snRNA-associated Sm-like protein LSm3	Lsm3	NP5
Nockham_694	2022ms1216	P62311	4.9182	-0.2311	U6 snRNA-associated Sm-like protein LSm3	Lsm3	NP5
Nockham_755	2022ms1216	P62311	5.4305	0.2873	U6 snRNA-associated Sm-like protein LSm3	Lsm3	NP5
Nockham_1937	2022ms1216	P62311	5.0574	-0.1971	U6 snRNA-associated Sm-like protein LSm3	Lsm3	NP5
Nockham_1416	2022ms1215	P62311	5.2738	0.1967	U6 snRNA-associated Sm-like protein LSm3	Lsm3	NP5
Nockham_195	2022ms1215	P62311	4.5288	-0.7041	U6 snRNA-associated Sm-like protein LSm3	Lsm3	NP5
Nockham_2002	2022ms1215	P62311	5.1168	-0.086	U6 snRNA-associated Sm-like protein LSm3	Lsm3	NP5
Nockham_1945	2022ms1216	P62311	4.7154	-0.5602	U6 snRNA-associated Sm-like protein LSm3	Lsm3	NP5
Nockham_1208	2022ms1215	P62311	4.8906	-0.3022	U6 snRNA-associated Sm-like protein LSm3	Lsm3	NP5
Nockham_1949	2022ms1216	P62311	4.8983	-0.2814	U6 snRNA-associated Sm-like protein LSm3	Lsm3	NP5
Nockham_1269	2022ms1215	P62311	4.847	-0.4103	U6 snRNA-associated Sm-like protein LSm3	Lsm3	NP5
Nockham_1209	2022ms1215	P62311	4.879	-0.4546	U6 snRNA-associated Sm-like protein LSm3	Lsm3	NP5
Nockham_1924	2022ms1216	P62311	5.3094	0.106	U6 snRNA-associated Sm-like protein LSm3	Lsm3	NP5
Nockham_1670	2022ms1216	P62311	4.8701	-0.4286	U6 snRNA-associated Sm-like protein LSm3	Lsm3	NP5
Nockham_1625	2022ms1215	P62311	5.3013	0.0963	U6 snRNA-associated Sm-like protein LSm3	Lsm3	NP5
Nockham_1464	2022ms1216	P62311	4.9148	-0.2591	U6 snRNA-associated Sm-like protein LSm3	Lsm3	NP5
Nockham_1621	2022ms1215	P62311	5.0095	-0.1828	U6 snRNA-associated Sm-like protein LSm3	Lsm3	NP5
Nockham_105	2022ms1215	P62311	5.1612	-0.0169	U6 snRNA-associated Sm-like protein LSm3	Lsm3	NP5
Nockham_691	2022ms1216	P62311	6.1776	1.0995	U6 snRNA-associated Sm-like protein LSm3	Lsm3	NP5
Nockham_187	2022ms1215	P62311	4.5103	-0.7186	U6 snRNA-associated Sm-like protein LSm3	Lsm3	NP5
Nockham_1893	2022ms1216	P62311	5.2524	0.1764	U6 snRNA-associated Sm-like protein LSm3	Lsm3	NP5
Nockham_1425	2022ms1216	P62311	4.5699	-0.6771	U6 snRNA-associated Sm-like protein LSm3	Lsm3	NP5
Nockham_1257	2022ms1215	P62311	5.3102	0.1826	U6 snRNA-associated Sm-like protein LSm3	Lsm3	NP5
Nockham_1476	2022ms1216	P62311	4.8175	-0.3585	U6 snRNA-associated Sm-like protein LSm3	Lsm3	NP5
Nockham_130	2022ms1215	P62311	4.7492	-0.4606	U6 snRNA-associated Sm-like protein LSm3	Lsm3	NP5
Nockham_1196	2022ms1215	P62311	5.0695	-0.0887	U6 snRNA-associated Sm-like protein LSm3	Lsm3	NP5
Nockham_1402	2022ms1216	P62311	4.8629	-0.3844	U6 snRNA-associated Sm-like protein LSm3	Lsm3	NP5
Nockham_702	2022ms1216	P62311	5.1816	0.039	U6 snRNA-associated Sm-like protein LSm3	Lsm3	NP5
Nockham_1267	2022ms1215	P62311	5.1011	-0.0987	U6 snRNA-associated Sm-like protein LSm3	Lsm3	NP5
Nockham_2003	2022ms1215	P62301	5.2314	-0.0861	40S ribosomal protein S13	Rps13	NP1
Nockham_694	2022ms1216	P62301	5.0782	-0.0711	40S ribosomal protein S13	Rps13	NP1
Nockham_755	2022ms1216	P62301	5.9088	0.7656	40S ribosomal protein S13	Rps13	NP1
Nockham_1937	2022ms1216	P62301	5.1676	-0.0869	40S ribosomal protein S13	Rps13	NP1
Nockham_1416	2022ms1215	P62301	5.6264	0.5492	40S ribosomal protein S13	Rps13	NP1
Nockham_2002	2022ms1215	P62301	5.0056	-0.1971	40S ribosomal protein S13	Rps13	NP1
Nockham_1945	2022ms1216	P62301	4.9555	-0.32	40S ribosomal protein S13	Rps13	NP1
Nockham_1208	2022ms1215	P62301	5.0786	-0.1142	40S ribosomal protein S13	Rps13	NP1
Nockham_1949	2022ms1216	P62301	4.8227	-0.3571	40S ribosomal protein S13	Rps13	NP1
Nockham_1269	2022ms1215	P62301	4.955	-0.3022	40S ribosomal protein S13	Rps13	NP1
Nockham_1209	2022ms1215	P62301	5.1321	-0.2015	40S ribosomal protein S13	Rps13	NP1
Nockham_1924	2022ms1216	P62301	5.2274	0.0239	40S ribosomal protein S13	Rps13	NP1
Nockham_1670	2022ms1216	P62301	5.1049	-0.1938	40S ribosomal protein S13	Rps13	NP1
Nockham_1625	2022ms1215	P62301	5.3696	0.1646	40S ribosomal protein S13	Rps13	NP1
Nockham_1464	2022ms1216	P62301	5.0812	-0.0927	40S ribosomal protein S13	Rps13	NP1
Nockham_1621	2022ms1215	P62301	5.1247	-0.0676	40S ribosomal protein S13	Rps13	NP1
Nockham_105	2022ms1215	P62301	5.3695	0.1914	40S ribosomal protein S13	Rps13	NP1
Nockham_1938	2022ms1216	P62301	4.5337	-0.6341	40S ribosomal protein S13	Rps13	NP1
Nockham_691	2022ms1216	P62301	5.405	0.3269	40S ribosomal protein S13	Rps13	NP1
Nockham_1893	2022ms1216	P62301	5.6089	0.5329	40S ribosomal protein S13	Rps13	NP1
Nockham_1425	2022ms1216	P62301	5.2242	-0.0228	40S ribosomal protein S13	Rps13	NP1
Nockham_1257	2022ms1215	P62301	5.5061	0.3785	40S ribosomal protein S13	Rps13	NP1
Nockham_1476	2022ms1216	P62301	5.332	0.156	40S ribosomal protein S13	Rps13	NP1
Nockham_1196	2022ms1215	P62301	5.2139	0.0557	40S ribosomal protein S13	Rps13	NP1
Nockham_1402	2022ms1216	P62301	4.697	-0.5503	40S ribosomal protein S13	Rps13	NP1
Nockham_702	2022ms1216	P62301	5.3783	0.2357	40S ribosomal protein S13	Rps13	NP1
Nockham_1267	2022ms1215	P62301	5.3077	0.1079	40S ribosomal protein S13	Rps13	NP1
Nockham_2003	2022ms1215	P62270	4.8705	-0.447	40S ribosomal protein S18	Rps18	NP1
Nockham_694	2022ms1216	P62270	5.1256	-0.0237	40S ribosomal protein S18	Rps18	NP1
Nockham_755	2022ms1216	P62270	5.5437	0.4005	40S ribosomal protein S18	Rps18	NP1
Nockham_1937	2022ms1216	P62270	4.8956	-0.3588	40S ribosomal protein S18	Rps18	NP1
Nockham_1416	2022ms1215	P62270	5.2639	0.1867	40S ribosomal protein S18	Rps18	NP1
Nockham_195	2022ms1215	P62270	3.6942	-1.5387	40S ribosomal protein S18	Rps18	NP1
Nockham_2002	2022ms1215	P62270	4.741	-0.4617	40S ribosomal protein S18	Rps18	NP1
Nockham_1945	2022ms1216	P62270	4.8474	-0.4282	40S ribosomal protein S18	Rps18	NP1
Nockham_1208	2022ms1215	P62270	4.7771	-0.4157	40S ribosomal protein S18	Rps18	NP1
Nockham_1949	2022ms1216	P62270	4.6189	-0.5608	40S ribosomal protein S18	Rps18	NP1
Nockham_1269	2022ms1215	P62270	4.6904	-0.5668	40S ribosomal protein S18	Rps18	NP1
Nockham_1209	2022ms1215	P62270	4.8957	-0.438	40S ribosomal protein S18	Rps18	NP1
Nockham_1924	2022ms1216	P62270	4.8688	-0.3346	40S ribosomal protein S18	Rps18	NP1
Nockham_1670	2022ms1216	P62270	4.7862	-0.5125	40S ribosomal protein S18	Rps18	NP1
Nockham_1625	2022ms1215	P62270	5.073	-0.1319	40S ribosomal protein S18	Rps18	NP1
Nockham_1464	2022ms1216	P62270	4.691	-0.4829	40S ribosomal protein S18	Rps18	NP1
Nockham_1621	2022ms1215	P62270	4.8359	-0.3563	40S ribosomal protein S18	Rps18	NP1
Nockham_105	2022ms1215	P62270	4.9988	-0.1793	40S ribosomal protein S18	Rps18	NP1
Nockham_1938	2022ms1216	P62270	4.2262	-0.9416	40S ribosomal protein S18	Rps18	NP1
Nockham_691	2022ms1216	P62270	5.1336	0.0555	40S ribosomal protein S18	Rps18	NP1
Nockham_1893	2022ms1216	P62270	5.219	0.143	40S ribosomal protein S18	Rps18	NP1
Nockham_1425	2022ms1216	P62270	5.1589	-0.0882	40S ribosomal protein S18	Rps18	NP1
Nockham_1257	2022ms1215	P62270	5.4442	0.3166	40S ribosomal protein S18	Rps18	NP1
Nockham_1476	2022ms1216	P62270	5.2645	0.0885	40S ribosomal protein S18	Rps18	NP1
Nockham_130	2022ms1215	P62270	4.1575	-1.0522	40S ribosomal protein S18	Rps18	NP1
Nockham_1196	2022ms1215	P62270	5.0705	-0.0877	40S ribosomal protein S18	Rps18	NP1
Nockham_1402	2022ms1216	P62270	4.5299	-0.7174	40S ribosomal protein S18	Rps18	NP1
Nockham_702	2022ms1216	P62270	5.082	-0.0606	40S ribosomal protein S18	Rps18	NP1
Nockham_1267	2022ms1215	P62270	5.2672	0.0674	40S ribosomal protein S18	Rps18	NP1
Nockham_2003	2022ms1215	P62245	4.9415	-0.376	40S ribosomal protein S15a	Rps15a	NP1
Nockham_694	2022ms1216	P62245	5.061	-0.0883	40S ribosomal protein S15a	Rps15a	NP1
Nockham_755	2022ms1216	P62245	5.7253	0.5821	40S ribosomal protein S15a	Rps15a	NP1
Nockham_1937	2022ms1216	P62245	5.1154	-0.1391	40S ribosomal protein S15a	Rps15a	NP1
Nockham_1416	2022ms1215	P62245	5.4967	0.4196	40S ribosomal protein S15a	Rps15a	NP1
Nockham_2002	2022ms1215	P62245	4.9545	-0.2482	40S ribosomal protein S15a	Rps15a	NP1
Nockham_1945	2022ms1216	P62245	4.8471	-0.4284	40S ribosomal protein S15a	Rps15a	NP1
Nockham_1208	2022ms1215	P62245	5.039	-0.1538	40S ribosomal protein S15a	Rps15a	NP1
Nockham_1949	2022ms1216	P62245	4.5397	-0.6401	40S ribosomal protein S15a	Rps15a	NP1
Nockham_1269	2022ms1215	P62245	4.9073	-0.35	40S ribosomal protein S15a	Rps15a	NP1
Nockham_1209	2022ms1215	P62245	5.0712	-0.2624	40S ribosomal protein S15a	Rps15a	NP1
Nockham_1924	2022ms1216	P62245	5.1767	-0.0268	40S ribosomal protein S15a	Rps15a	NP1
Nockham_1670	2022ms1216	P62245	4.8375	-0.4612	40S ribosomal protein S15a	Rps15a	NP1
Nockham_1625	2022ms1215	P62245	5.1856	-0.0194	40S ribosomal protein S15a	Rps15a	NP1
Nockham_1464	2022ms1216	P62245	4.9898	-0.1841	40S ribosomal protein S15a	Rps15a	NP1
Nockham_1621	2022ms1215	P62245	5.0526	-0.1396	40S ribosomal protein S15a	Rps15a	NP1
Nockham_105	2022ms1215	P62245	5.0892	-0.0889	40S ribosomal protein S15a	Rps15a	NP1
Nockham_1938	2022ms1216	P62245	4.6226	-0.5452	40S ribosomal protein S15a	Rps15a	NP1
Nockham_691	2022ms1216	P62245	5.339	0.261	40S ribosomal protein S15a	Rps15a	NP1
Nockham_1893	2022ms1216	P62245	5.4133	0.3374	40S ribosomal protein S15a	Rps15a	NP1
Nockham_1425	2022ms1216	P62245	5.3023	0.0553	40S ribosomal protein S15a	Rps15a	NP1
Nockham_1257	2022ms1215	P62245	5.6129	0.4852	40S ribosomal protein S15a	Rps15a	NP1
Nockham_1476	2022ms1216	P62245	5.4175	0.2416	40S ribosomal protein S15a	Rps15a	NP1
Nockham_130	2022ms1215	P62245	4.3865	-0.8232	40S ribosomal protein S15a	Rps15a	NP1
Nockham_1196	2022ms1215	P62245	5.2591	0.101	40S ribosomal protein S15a	Rps15a	NP1
Nockham_702	2022ms1216	P62245	5.1743	0.0317	40S ribosomal protein S15a	Rps15a	NP1
Nockham_1267	2022ms1215	P62245	5.3867	0.1869	40S ribosomal protein S15a	Rps15a	NP1
Nockham_2003	2022ms1215	P62242	4.9794	-0.3381	40S ribosomal protein S8	Rps8	NP1
Nockham_694	2022ms1216	P62242	5.0554	-0.0938	40S ribosomal protein S8	Rps8	NP1
Nockham_755	2022ms1216	P62242	5.8412	0.698	40S ribosomal protein S8	Rps8	NP1
Nockham_1937	2022ms1216	P62242	5.1191	-0.1354	40S ribosomal protein S8	Rps8	NP1
Nockham_1416	2022ms1215	P62242	5.5149	0.4377	40S ribosomal protein S8	Rps8	NP1
Nockham_2002	2022ms1215	P62242	4.9244	-0.2784	40S ribosomal protein S8	Rps8	NP1
Nockham_1945	2022ms1216	P62242	4.9471	-0.3284	40S ribosomal protein S8	Rps8	NP1
Nockham_1208	2022ms1215	P62242	4.814	-0.3788	40S ribosomal protein S8	Rps8	NP1
Nockham_1949	2022ms1216	P62242	4.6523	-0.5274	40S ribosomal protein S8	Rps8	NP1
Nockham_1269	2022ms1215	P62242	4.8593	-0.398	40S ribosomal protein S8	Rps8	NP1
Nockham_1209	2022ms1215	P62242	4.9936	-0.34	40S ribosomal protein S8	Rps8	NP1
Nockham_1924	2022ms1216	P62242	5.0989	-0.1045	40S ribosomal protein S8	Rps8	NP1
Nockham_1670	2022ms1216	P62242	5.0559	-0.2428	40S ribosomal protein S8	Rps8	NP1
Nockham_1625	2022ms1215	P62242	5.1945	-0.0105	40S ribosomal protein S8	Rps8	NP1
Nockham_1464	2022ms1216	P62242	4.97	-0.2039	40S ribosomal protein S8	Rps8	NP1
Nockham_1621	2022ms1215	P62242	5.011	-0.1813	40S ribosomal protein S8	Rps8	NP1
Nockham_105	2022ms1215	P62242	5.1616	-0.0165	40S ribosomal protein S8	Rps8	NP1
Nockham_1938	2022ms1216	P62242	4.4613	-0.7065	40S ribosomal protein S8	Rps8	NP1
Nockham_691	2022ms1216	P62242	5.2721	0.194	40S ribosomal protein S8	Rps8	NP1
Nockham_1893	2022ms1216	P62242	5.4294	0.3534	40S ribosomal protein S8	Rps8	NP1
Nockham_1425	2022ms1216	P62242	5.3466	0.0996	40S ribosomal protein S8	Rps8	NP1
Nockham_1257	2022ms1215	P62242	5.599	0.4714	40S ribosomal protein S8	Rps8	NP1
Nockham_1476	2022ms1216	P62242	5.3658	0.1898	40S ribosomal protein S8	Rps8	NP1
Nockham_130	2022ms1215	P62242	4.3003	-0.9094	40S ribosomal protein S8	Rps8	NP1
Nockham_1196	2022ms1215	P62242	5.172	0.0138	40S ribosomal protein S8	Rps8	NP1
Nockham_1402	2022ms1216	P62242	4.7437	-0.5036	40S ribosomal protein S8	Rps8	NP1
Nockham_702	2022ms1216	P62242	5.3547	0.2121	40S ribosomal protein S8	Rps8	NP1
Nockham_1267	2022ms1215	P62242	5.2898	0.09	40S ribosomal protein S8	Rps8	NP1
Nockham_2003	2022ms1215	P62196	5.13	-0.1874	26S proteasome regulatory subunit 8	Psmc5	NP2
Nockham_694	2022ms1216	P62196	5.382	0.2327	26S proteasome regulatory subunit 8	Psmc5	NP2
Nockham_755	2022ms1216	P62196	5.7895	0.6463	26S proteasome regulatory subunit 8	Psmc5	NP2
Nockham_1937	2022ms1216	P62196	5.1706	-0.0838	26S proteasome regulatory subunit 8	Psmc5	NP2
Nockham_1416	2022ms1215	P62196	5.7392	0.662	26S proteasome regulatory subunit 8	Psmc5	NP2
Nockham_195	2022ms1215	P62196	5.2072	-0.0257	26S proteasome regulatory subunit 8	Psmc5	NP2
Nockham_2002	2022ms1215	P62196	5.1775	-0.0253	26S proteasome regulatory subunit 8	Psmc5	NP2
Nockham_1945	2022ms1216	P62196	5.2142	-0.0613	26S proteasome regulatory subunit 8	Psmc5	NP2
Nockham_1208	2022ms1215	P62196	5.6624	0.4696	26S proteasome regulatory subunit 8	Psmc5	NP2
Nockham_1949	2022ms1216	P62196	5.0462	-0.1335	26S proteasome regulatory subunit 8	Psmc5	NP2
Nockham_1269	2022ms1215	P62196	5.5457	0.2885	26S proteasome regulatory subunit 8	Psmc5	NP2
Nockham_1209	2022ms1215	P62196	5.6865	0.3529	26S proteasome regulatory subunit 8	Psmc5	NP2
Nockham_1924	2022ms1216	P62196	5.4448	0.2414	26S proteasome regulatory subunit 8	Psmc5	NP2
Nockham_1670	2022ms1216	P62196	5.3201	0.0214	26S proteasome regulatory subunit 8	Psmc5	NP2
Nockham_1625	2022ms1215	P62196	5.3763	0.1714	26S proteasome regulatory subunit 8	Psmc5	NP2
Nockham_1464	2022ms1216	P62196	5.4543	0.2804	26S proteasome regulatory subunit 8	Psmc5	NP2
Nockham_1621	2022ms1215	P62196	5.3942	0.2019	26S proteasome regulatory subunit 8	Psmc5	NP2
Nockham_105	2022ms1215	P62196	5.6564	0.4783	26S proteasome regulatory subunit 8	Psmc5	NP2
Nockham_1938	2022ms1216	P62196	5.2599	0.0921	26S proteasome regulatory subunit 8	Psmc5	NP2
Nockham_691	2022ms1216	P62196	5.6763	0.5982	26S proteasome regulatory subunit 8	Psmc5	NP2
Nockham_187	2022ms1215	P62196	5.4321	0.2032	26S proteasome regulatory subunit 8	Psmc5	NP2
Nockham_1893	2022ms1216	P62196	5.7274	0.6514	26S proteasome regulatory subunit 8	Psmc5	NP2
Nockham_1425	2022ms1216	P62196	5.7466	0.4996	26S proteasome regulatory subunit 8	Psmc5	NP2
Nockham_1257	2022ms1215	P62196	5.961	0.8333	26S proteasome regulatory subunit 8	Psmc5	NP2
Nockham_1476	2022ms1216	P62196	5.6711	0.4952	26S proteasome regulatory subunit 8	Psmc5	NP2
Nockham_130	2022ms1215	P62196	5.3837	0.174	26S proteasome regulatory subunit 8	Psmc5	NP2
Nockham_1196	2022ms1215	P62196	5.6421	0.4839	26S proteasome regulatory subunit 8	Psmc5	NP2
Nockham_1402	2022ms1216	P62196	5.3966	0.1493	26S proteasome regulatory subunit 8	Psmc5	NP2
Nockham_702	2022ms1216	P62196	5.6184	0.4759	26S proteasome regulatory subunit 8	Psmc5	NP2
Nockham_1267	2022ms1215	P62196	5.8369	0.6371	26S proteasome regulatory subunit 8	Psmc5	NP2
Nockham_2003	2022ms1215	P62192	4.948	-0.3695	26S proteasome regulatory subunit 4	Psmc1	NP2
Nockham_694	2022ms1216	P62192	5.2732	0.1239	26S proteasome regulatory subunit 4	Psmc1	NP2
Nockham_755	2022ms1216	P62192	5.6434	0.5002	26S proteasome regulatory subunit 4	Psmc1	NP2
Nockham_1937	2022ms1216	P62192	5.021	-0.2334	26S proteasome regulatory subunit 4	Psmc1	NP2
Nockham_1416	2022ms1215	P62192	5.5472	0.4701	26S proteasome regulatory subunit 4	Psmc1	NP2
Nockham_195	2022ms1215	P62192	5.0737	-0.1592	26S proteasome regulatory subunit 4	Psmc1	NP2
Nockham_2002	2022ms1215	P62192	5.0194	-0.1833	26S proteasome regulatory subunit 4	Psmc1	NP2
Nockham_1945	2022ms1216	P62192	5.1088	-0.1668	26S proteasome regulatory subunit 4	Psmc1	NP2
Nockham_1208	2022ms1215	P62192	5.4903	0.2976	26S proteasome regulatory subunit 4	Psmc1	NP2
Nockham_1949	2022ms1216	P62192	4.9594	-0.2204	26S proteasome regulatory subunit 4	Psmc1	NP2
Nockham_1269	2022ms1215	P62192	5.5154	0.2582	26S proteasome regulatory subunit 4	Psmc1	NP2
Nockham_1209	2022ms1215	P62192	5.5456	0.212	26S proteasome regulatory subunit 4	Psmc1	NP2
Nockham_1924	2022ms1216	P62192	5.2492	0.0457	26S proteasome regulatory subunit 4	Psmc1	NP2
Nockham_1670	2022ms1216	P62192	5.1263	-0.1724	26S proteasome regulatory subunit 4	Psmc1	NP2
Nockham_1625	2022ms1215	P62192	5.2449	0.0399	26S proteasome regulatory subunit 4	Psmc1	NP2
Nockham_1464	2022ms1216	P62192	5.2473	0.0734	26S proteasome regulatory subunit 4	Psmc1	NP2
Nockham_1621	2022ms1215	P62192	5.2208	0.0285	26S proteasome regulatory subunit 4	Psmc1	NP2
Nockham_105	2022ms1215	P62192	5.5253	0.3473	26S proteasome regulatory subunit 4	Psmc1	NP2
Nockham_1938	2022ms1216	P62192	5.0609	-0.1069	26S proteasome regulatory subunit 4	Psmc1	NP2
Nockham_691	2022ms1216	P62192	5.5049	0.4268	26S proteasome regulatory subunit 4	Psmc1	NP2
Nockham_187	2022ms1215	P62192	5.1851	-0.0438	26S proteasome regulatory subunit 4	Psmc1	NP2
Nockham_1893	2022ms1216	P62192	5.546	0.4701	26S proteasome regulatory subunit 4	Psmc1	NP2
Nockham_1425	2022ms1216	P62192	5.5763	0.3293	26S proteasome regulatory subunit 4	Psmc1	NP2
Nockham_1257	2022ms1215	P62192	5.8207	0.693	26S proteasome regulatory subunit 4	Psmc1	NP2
Nockham_1476	2022ms1216	P62192	5.505	0.329	26S proteasome regulatory subunit 4	Psmc1	NP2
Nockham_130	2022ms1215	P62192	5.2292	0.0195	26S proteasome regulatory subunit 4	Psmc1	NP2
Nockham_1196	2022ms1215	P62192	5.4893	0.3311	26S proteasome regulatory subunit 4	Psmc1	NP2
Nockham_1402	2022ms1216	P62192	5.1956	-0.0517	26S proteasome regulatory subunit 4	Psmc1	NP2
Nockham_702	2022ms1216	P62192	5.3672	0.2246	26S proteasome regulatory subunit 4	Psmc1	NP2
Nockham_1267	2022ms1215	P62192	5.693	0.4932	26S proteasome regulatory subunit 4	Psmc1	NP2
Nockham_2003	2022ms1215	P62137	5.0857	-0.2318	Serine/threonine-protein phosphatase PP1-alpha catalytic subunit	Ppp1ca	NP2
Nockham_694	2022ms1216	P62137	5.2839	0.1347	Serine/threonine-protein phosphatase PP1-alpha catalytic subunit	Ppp1ca	NP2
Nockham_755	2022ms1216	P62137	5.6682	0.525	Serine/threonine-protein phosphatase PP1-alpha catalytic subunit	Ppp1ca	NP2
Nockham_1937	2022ms1216	P62137	5.1546	-0.0999	Serine/threonine-protein phosphatase PP1-alpha catalytic subunit	Ppp1ca	NP2
Nockham_1416	2022ms1215	P62137	5.2801	0.2029	Serine/threonine-protein phosphatase PP1-alpha catalytic subunit	Ppp1ca	NP2
Nockham_195	2022ms1215	P62137	4.8623	-0.3706	Serine/threonine-protein phosphatase PP1-alpha catalytic subunit	Ppp1ca	NP2
Nockham_2002	2022ms1215	P62137	5.0229	-0.1798	Serine/threonine-protein phosphatase PP1-alpha catalytic subunit	Ppp1ca	NP2
Nockham_1945	2022ms1216	P62137	5.1476	-0.1279	Serine/threonine-protein phosphatase PP1-alpha catalytic subunit	Ppp1ca	NP2
Nockham_1208	2022ms1215	P62137	5.3014	0.1086	Serine/threonine-protein phosphatase PP1-alpha catalytic subunit	Ppp1ca	NP2
Nockham_1949	2022ms1216	P62137	5.0525	-0.1273	Serine/threonine-protein phosphatase PP1-alpha catalytic subunit	Ppp1ca	NP2
Nockham_1269	2022ms1215	P62137	5.3281	0.0709	Serine/threonine-protein phosphatase PP1-alpha catalytic subunit	Ppp1ca	NP2
Nockham_1209	2022ms1215	P62137	5.1546	-0.179	Serine/threonine-protein phosphatase PP1-alpha catalytic subunit	Ppp1ca	NP2
Nockham_1924	2022ms1216	P62137	5.3365	0.1331	Serine/threonine-protein phosphatase PP1-alpha catalytic subunit	Ppp1ca	NP2
Nockham_1670	2022ms1216	P62137	5.1515	-0.1472	Serine/threonine-protein phosphatase PP1-alpha catalytic subunit	Ppp1ca	NP2
Nockham_1625	2022ms1215	P62137	5.1439	-0.061	Serine/threonine-protein phosphatase PP1-alpha catalytic subunit	Ppp1ca	NP2
Nockham_1464	2022ms1216	P62137	5.2006	0.0267	Serine/threonine-protein phosphatase PP1-alpha catalytic subunit	Ppp1ca	NP2
Nockham_1621	2022ms1215	P62137	5.1937	0.0014	Serine/threonine-protein phosphatase PP1-alpha catalytic subunit	Ppp1ca	NP2
Nockham_105	2022ms1215	P62137	5.2746	0.0965	Serine/threonine-protein phosphatase PP1-alpha catalytic subunit	Ppp1ca	NP2
Nockham_1938	2022ms1216	P62137	5.3008	0.133	Serine/threonine-protein phosphatase PP1-alpha catalytic subunit	Ppp1ca	NP2
Nockham_691	2022ms1216	P62137	5.5813	0.5032	Serine/threonine-protein phosphatase PP1-alpha catalytic subunit	Ppp1ca	NP2
Nockham_187	2022ms1215	P62137	4.9027	-0.3262	Serine/threonine-protein phosphatase PP1-alpha catalytic subunit	Ppp1ca	NP2
Nockham_1893	2022ms1216	P62137	5.5177	0.4417	Serine/threonine-protein phosphatase PP1-alpha catalytic subunit	Ppp1ca	NP2
Nockham_1425	2022ms1216	P62137	5.0832	-0.1639	Serine/threonine-protein phosphatase PP1-alpha catalytic subunit	Ppp1ca	NP2
Nockham_1257	2022ms1215	P62137	5.4885	0.3608	Serine/threonine-protein phosphatase PP1-alpha catalytic subunit	Ppp1ca	NP2
Nockham_1476	2022ms1216	P62137	5.4281	0.2521	Serine/threonine-protein phosphatase PP1-alpha catalytic subunit	Ppp1ca	NP2
Nockham_130	2022ms1215	P62137	4.852	-0.3578	Serine/threonine-protein phosphatase PP1-alpha catalytic subunit	Ppp1ca	NP2
Nockham_1196	2022ms1215	P62137	5.3882	0.2301	Serine/threonine-protein phosphatase PP1-alpha catalytic subunit	Ppp1ca	NP2
Nockham_1402	2022ms1216	P62137	4.9014	-0.3459	Serine/threonine-protein phosphatase PP1-alpha catalytic subunit	Ppp1ca	NP2
Nockham_702	2022ms1216	P62137	5.2814	0.1388	Serine/threonine-protein phosphatase PP1-alpha catalytic subunit	Ppp1ca	NP2
Nockham_1267	2022ms1215	P62137	5.3186	0.1188	Serine/threonine-protein phosphatase PP1-alpha catalytic subunit	Ppp1ca	NP2
Nockham_2003	2022ms1215	P61979	5.2727	-0.0448	Heterogeneous nuclear ribonucleoprotein K	Hnrnpk	NP2
Nockham_694	2022ms1216	P61979	5.4396	0.2903	Heterogeneous nuclear ribonucleoprotein K	Hnrnpk	NP2
Nockham_755	2022ms1216	P61979	6.1796	1.0364	Heterogeneous nuclear ribonucleoprotein K	Hnrnpk	NP2
Nockham_1937	2022ms1216	P61979	5.4742	0.2197	Heterogeneous nuclear ribonucleoprotein K	Hnrnpk	NP2
Nockham_1416	2022ms1215	P61979	5.6315	0.5543	Heterogeneous nuclear ribonucleoprotein K	Hnrnpk	NP2
Nockham_195	2022ms1215	P61979	4.9779	-0.255	Heterogeneous nuclear ribonucleoprotein K	Hnrnpk	NP2
Nockham_2002	2022ms1215	P61979	5.3271	0.1244	Heterogeneous nuclear ribonucleoprotein K	Hnrnpk	NP2
Nockham_1945	2022ms1216	P61979	5.5079	0.2323	Heterogeneous nuclear ribonucleoprotein K	Hnrnpk	NP2
Nockham_1208	2022ms1215	P61979	5.4798	0.287	Heterogeneous nuclear ribonucleoprotein K	Hnrnpk	NP2
Nockham_1949	2022ms1216	P61979	5.5008	0.3211	Heterogeneous nuclear ribonucleoprotein K	Hnrnpk	NP2
Nockham_1269	2022ms1215	P61979	5.4452	0.188	Heterogeneous nuclear ribonucleoprotein K	Hnrnpk	NP2
Nockham_1209	2022ms1215	P61979	5.405	0.0714	Heterogeneous nuclear ribonucleoprotein K	Hnrnpk	NP2
Nockham_1924	2022ms1216	P61979	5.8582	0.6548	Heterogeneous nuclear ribonucleoprotein K	Hnrnpk	NP2
Nockham_1670	2022ms1216	P61979	5.4916	0.1929	Heterogeneous nuclear ribonucleoprotein K	Hnrnpk	NP2
Nockham_1625	2022ms1215	P61979	5.4989	0.294	Heterogeneous nuclear ribonucleoprotein K	Hnrnpk	NP2
Nockham_1464	2022ms1216	P61979	5.4583	0.2844	Heterogeneous nuclear ribonucleoprotein K	Hnrnpk	NP2
Nockham_1621	2022ms1215	P61979	5.491	0.2987	Heterogeneous nuclear ribonucleoprotein K	Hnrnpk	NP2
Nockham_105	2022ms1215	P61979	5.7291	0.551	Heterogeneous nuclear ribonucleoprotein K	Hnrnpk	NP2
Nockham_1938	2022ms1216	P61979	5.5391	0.3713	Heterogeneous nuclear ribonucleoprotein K	Hnrnpk	NP2
Nockham_691	2022ms1216	P61979	5.8262	0.7481	Heterogeneous nuclear ribonucleoprotein K	Hnrnpk	NP2
Nockham_187	2022ms1215	P61979	4.9519	-0.277	Heterogeneous nuclear ribonucleoprotein K	Hnrnpk	NP2
Nockham_1893	2022ms1216	P61979	5.9071	0.8311	Heterogeneous nuclear ribonucleoprotein K	Hnrnpk	NP2
Nockham_1425	2022ms1216	P61979	5.3467	0.0997	Heterogeneous nuclear ribonucleoprotein K	Hnrnpk	NP2
Nockham_1257	2022ms1215	P61979	5.9141	0.7865	Heterogeneous nuclear ribonucleoprotein K	Hnrnpk	NP2
Nockham_1476	2022ms1216	P61979	5.4821	0.3061	Heterogeneous nuclear ribonucleoprotein K	Hnrnpk	NP2
Nockham_130	2022ms1215	P61979	5.0959	-0.1138	Heterogeneous nuclear ribonucleoprotein K	Hnrnpk	NP2
Nockham_1196	2022ms1215	P61979	5.5152	0.3571	Heterogeneous nuclear ribonucleoprotein K	Hnrnpk	NP2
Nockham_1402	2022ms1216	P61979	4.9848	-0.2625	Heterogeneous nuclear ribonucleoprotein K	Hnrnpk	NP2
Nockham_702	2022ms1216	P61979	5.5721	0.4295	Heterogeneous nuclear ribonucleoprotein K	Hnrnpk	NP2
Nockham_1267	2022ms1215	P61979	5.5937	0.3939	Heterogeneous nuclear ribonucleoprotein K	Hnrnpk	NP2
Nockham_755	2022ms1216	P61750	4.6991	-0.4441	ADP-ribosylation factor 4	Arf4	NP1
Nockham_1416	2022ms1215	P61750	4.3358	-0.7414	ADP-ribosylation factor 4	Arf4	NP1
Nockham_2002	2022ms1215	P61750	3.709	-1.4937	ADP-ribosylation factor 4	Arf4	NP1
Nockham_1208	2022ms1215	P61750	4.1804	-1.0123	ADP-ribosylation factor 4	Arf4	NP1
Nockham_1269	2022ms1215	P61750	4.1382	-1.1191	ADP-ribosylation factor 4	Arf4	NP1
Nockham_1209	2022ms1215	P61750	4.3164	-1.0172	ADP-ribosylation factor 4	Arf4	NP1
Nockham_1625	2022ms1215	P61750	4.3082	-0.8968	ADP-ribosylation factor 4	Arf4	NP1
Nockham_1464	2022ms1216	P61750	4.0953	-1.0786	ADP-ribosylation factor 4	Arf4	NP1
Nockham_1621	2022ms1215	P61750	4.346	-0.8463	ADP-ribosylation factor 4	Arf4	NP1
Nockham_1938	2022ms1216	P61750	4.1477	-1.0201	ADP-ribosylation factor 4	Arf4	NP1
Nockham_691	2022ms1216	P61750	4.359	-0.7191	ADP-ribosylation factor 4	Arf4	NP1
Nockham_1893	2022ms1216	P61750	4.5433	-0.5326	ADP-ribosylation factor 4	Arf4	NP1
Nockham_1257	2022ms1215	P61750	4.7778	-0.3499	ADP-ribosylation factor 4	Arf4	NP1
Nockham_1196	2022ms1215	P61750	4.3307	-0.8275	ADP-ribosylation factor 4	Arf4	NP1
Nockham_702	2022ms1216	P61750	4.1878	-0.9548	ADP-ribosylation factor 4	Arf4	NP1
Nockham_1267	2022ms1215	P61750	4.1608	-1.039	ADP-ribosylation factor 4	Arf4	NP1
Nockham_2003	2022ms1215	P61255	6.0299	0.7125	60S ribosomal protein L26	Rpl26	NP4
Nockham_694	2022ms1216	P61255	6.0509	0.9016	60S ribosomal protein L26	Rpl26	NP4
Nockham_755	2022ms1216	P61255	6.8774	1.7342	60S ribosomal protein L26	Rpl26	NP4
Nockham_1937	2022ms1216	P61255	6.0419	0.7875	60S ribosomal protein L26	Rpl26	NP4
Nockham_1416	2022ms1215	P61255	6.5158	1.4386	60S ribosomal protein L26	Rpl26	NP4
Nockham_2002	2022ms1215	P61255	5.9199	0.7172	60S ribosomal protein L26	Rpl26	NP4
Nockham_1945	2022ms1216	P61255	5.7974	0.5218	60S ribosomal protein L26	Rpl26	NP4
Nockham_1208	2022ms1215	P61255	5.9983	0.8055	60S ribosomal protein L26	Rpl26	NP4
Nockham_1949	2022ms1216	P61255	5.6348	0.4551	60S ribosomal protein L26	Rpl26	NP4
Nockham_1269	2022ms1215	P61255	6.0346	0.7774	60S ribosomal protein L26	Rpl26	NP4
Nockham_1209	2022ms1215	P61255	6.0022	0.6686	60S ribosomal protein L26	Rpl26	NP4
Nockham_1924	2022ms1216	P61255	6.1803	0.9769	60S ribosomal protein L26	Rpl26	NP4
Nockham_1670	2022ms1216	P61255	5.9372	0.6385	60S ribosomal protein L26	Rpl26	NP4
Nockham_1625	2022ms1215	P61255	6.1482	0.9432	60S ribosomal protein L26	Rpl26	NP4
Nockham_1464	2022ms1216	P61255	5.7589	0.585	60S ribosomal protein L26	Rpl26	NP4
Nockham_1621	2022ms1215	P61255	5.9629	0.7707	60S ribosomal protein L26	Rpl26	NP4
Nockham_105	2022ms1215	P61255	6.0297	0.8516	60S ribosomal protein L26	Rpl26	NP4
Nockham_1938	2022ms1216	P61255	5.417	0.2492	60S ribosomal protein L26	Rpl26	NP4
Nockham_691	2022ms1216	P61255	6.128	1.05	60S ribosomal protein L26	Rpl26	NP4
Nockham_187	2022ms1215	P61255	5.1911	-0.0378	60S ribosomal protein L26	Rpl26	NP4
Nockham_1893	2022ms1216	P61255	6.3914	1.3155	60S ribosomal protein L26	Rpl26	NP4
Nockham_1425	2022ms1216	P61255	6.2834	1.0364	60S ribosomal protein L26	Rpl26	NP4
Nockham_1257	2022ms1215	P61255	6.7307	1.603	60S ribosomal protein L26	Rpl26	NP4
Nockham_1476	2022ms1216	P61255	6.2555	1.0796	60S ribosomal protein L26	Rpl26	NP4
Nockham_1196	2022ms1215	P61255	6.1907	1.0325	60S ribosomal protein L26	Rpl26	NP4
Nockham_1402	2022ms1216	P61255	5.5669	0.3196	60S ribosomal protein L26	Rpl26	NP4
Nockham_702	2022ms1216	P61255	6.0597	0.9171	60S ribosomal protein L26	Rpl26	NP4
Nockham_1267	2022ms1215	P61255	6.3189	1.1191	60S ribosomal protein L26	Rpl26	NP4
Nockham_2003	2022ms1215	P61222	5.9265	0.609	ATP-binding cassette sub-family E member 1	Abce1	NP4
Nockham_694	2022ms1216	P61222	5.838	0.6888	ATP-binding cassette sub-family E member 1	Abce1	NP4
Nockham_755	2022ms1216	P61222	6.425	1.2818	ATP-binding cassette sub-family E member 1	Abce1	NP4
Nockham_1937	2022ms1216	P61222	6.0419	0.7874	ATP-binding cassette sub-family E member 1	Abce1	NP4
Nockham_1416	2022ms1215	P61222	6.2914	1.2142	ATP-binding cassette sub-family E member 1	Abce1	NP4
Nockham_195	2022ms1215	P61222	5.5486	0.3157	ATP-binding cassette sub-family E member 1	Abce1	NP4
Nockham_2002	2022ms1215	P61222	5.6584	0.4557	ATP-binding cassette sub-family E member 1	Abce1	NP4
Nockham_1945	2022ms1216	P61222	5.6689	0.3933	ATP-binding cassette sub-family E member 1	Abce1	NP4
Nockham_1208	2022ms1215	P61222	6.193	1.0003	ATP-binding cassette sub-family E member 1	Abce1	NP4
Nockham_1949	2022ms1216	P61222	5.6166	0.4369	ATP-binding cassette sub-family E member 1	Abce1	NP4
Nockham_1269	2022ms1215	P61222	6.2686	1.0113	ATP-binding cassette sub-family E member 1	Abce1	NP4
Nockham_1209	2022ms1215	P61222	6.1018	0.7682	ATP-binding cassette sub-family E member 1	Abce1	NP4
Nockham_1924	2022ms1216	P61222	6.4236	1.2202	ATP-binding cassette sub-family E member 1	Abce1	NP4
Nockham_1670	2022ms1216	P61222	5.8439	0.5452	ATP-binding cassette sub-family E member 1	Abce1	NP4
Nockham_1625	2022ms1215	P61222	5.9913	0.7863	ATP-binding cassette sub-family E member 1	Abce1	NP4
Nockham_1464	2022ms1216	P61222	5.9401	0.7662	ATP-binding cassette sub-family E member 1	Abce1	NP4
Nockham_1621	2022ms1215	P61222	5.9974	0.8051	ATP-binding cassette sub-family E member 1	Abce1	NP4
Nockham_105	2022ms1215	P61222	5.9399	0.7618	ATP-binding cassette sub-family E member 1	Abce1	NP4
Nockham_1938	2022ms1216	P61222	6.0157	0.8479	ATP-binding cassette sub-family E member 1	Abce1	NP4
Nockham_691	2022ms1216	P61222	6.3163	1.2382	ATP-binding cassette sub-family E member 1	Abce1	NP4
Nockham_187	2022ms1215	P61222	5.4394	0.2105	ATP-binding cassette sub-family E member 1	Abce1	NP4
Nockham_1893	2022ms1216	P61222	6.3607	1.2847	ATP-binding cassette sub-family E member 1	Abce1	NP4
Nockham_1425	2022ms1216	P61222	6.1933	0.9463	ATP-binding cassette sub-family E member 1	Abce1	NP4
Nockham_1257	2022ms1215	P61222	6.5655	1.4378	ATP-binding cassette sub-family E member 1	Abce1	NP4
Nockham_1476	2022ms1216	P61222	6.2575	1.0815	ATP-binding cassette sub-family E member 1	Abce1	NP4
Nockham_130	2022ms1215	P61222	5.7725	0.5627	ATP-binding cassette sub-family E member 1	Abce1	NP4
Nockham_1196	2022ms1215	P61222	6.1456	0.9874	ATP-binding cassette sub-family E member 1	Abce1	NP4
Nockham_1402	2022ms1216	P61222	5.639	0.3917	ATP-binding cassette sub-family E member 1	Abce1	NP4
Nockham_702	2022ms1216	P61222	5.985	0.8424	ATP-binding cassette sub-family E member 1	Abce1	NP4
Nockham_1267	2022ms1215	P61222	6.2178	1.018	ATP-binding cassette sub-family E member 1	Abce1	NP4
Nockham_2003	2022ms1215	P61211	4.7084	-0.6091	ADP-ribosylation factor-like protein 1	Arl1	NP2
Nockham_694	2022ms1216	P61211	4.8705	-0.2787	ADP-ribosylation factor-like protein 1	Arl1	NP2
Nockham_755	2022ms1216	P61211	5.4113	0.2681	ADP-ribosylation factor-like protein 1	Arl1	NP2
Nockham_1937	2022ms1216	P61211	4.9458	-0.3087	ADP-ribosylation factor-like protein 1	Arl1	NP2
Nockham_1416	2022ms1215	P61211	5.0434	-0.0337	ADP-ribosylation factor-like protein 1	Arl1	NP2
Nockham_195	2022ms1215	P61211	4.6505	-0.5824	ADP-ribosylation factor-like protein 1	Arl1	NP2
Nockham_2002	2022ms1215	P61211	4.9346	-0.2681	ADP-ribosylation factor-like protein 1	Arl1	NP2
Nockham_1945	2022ms1216	P61211	4.8572	-0.4184	ADP-ribosylation factor-like protein 1	Arl1	NP2
Nockham_1208	2022ms1215	P61211	5.1512	-0.0416	ADP-ribosylation factor-like protein 1	Arl1	NP2
Nockham_1949	2022ms1216	P61211	4.9917	-0.1881	ADP-ribosylation factor-like protein 1	Arl1	NP2
Nockham_1269	2022ms1215	P61211	5.1606	-0.0966	ADP-ribosylation factor-like protein 1	Arl1	NP2
Nockham_1209	2022ms1215	P61211	5.1758	-0.1578	ADP-ribosylation factor-like protein 1	Arl1	NP2
Nockham_1924	2022ms1216	P61211	5.1208	-0.0827	ADP-ribosylation factor-like protein 1	Arl1	NP2
Nockham_1670	2022ms1216	P61211	4.8506	-0.4481	ADP-ribosylation factor-like protein 1	Arl1	NP2
Nockham_1625	2022ms1215	P61211	4.9355	-0.2694	ADP-ribosylation factor-like protein 1	Arl1	NP2
Nockham_1464	2022ms1216	P61211	4.9678	-0.2061	ADP-ribosylation factor-like protein 1	Arl1	NP2
Nockham_1621	2022ms1215	P61211	5.0168	-0.1754	ADP-ribosylation factor-like protein 1	Arl1	NP2
Nockham_105	2022ms1215	P61211	4.9537	-0.2244	ADP-ribosylation factor-like protein 1	Arl1	NP2
Nockham_1938	2022ms1216	P61211	5.1641	-0.0038	ADP-ribosylation factor-like protein 1	Arl1	NP2
Nockham_691	2022ms1216	P61211	5.1202	0.0421	ADP-ribosylation factor-like protein 1	Arl1	NP2
Nockham_187	2022ms1215	P61211	4.5405	-0.6884	ADP-ribosylation factor-like protein 1	Arl1	NP2
Nockham_1893	2022ms1216	P61211	5.2886	0.2126	ADP-ribosylation factor-like protein 1	Arl1	NP2
Nockham_1425	2022ms1216	P61211	5.1278	-0.1192	ADP-ribosylation factor-like protein 1	Arl1	NP2
Nockham_1257	2022ms1215	P61211	5.5048	0.3771	ADP-ribosylation factor-like protein 1	Arl1	NP2
Nockham_1476	2022ms1216	P61211	5.1443	-0.0317	ADP-ribosylation factor-like protein 1	Arl1	NP2
Nockham_130	2022ms1215	P61211	4.7987	-0.4111	ADP-ribosylation factor-like protein 1	Arl1	NP2
Nockham_1196	2022ms1215	P61211	5.2032	0.045	ADP-ribosylation factor-like protein 1	Arl1	NP2
Nockham_1402	2022ms1216	P61211	4.951	-0.2963	ADP-ribosylation factor-like protein 1	Arl1	NP2
Nockham_702	2022ms1216	P61211	5.0732	-0.0694	ADP-ribosylation factor-like protein 1	Arl1	NP2
Nockham_1267	2022ms1215	P61211	5.2932	0.0934	ADP-ribosylation factor-like protein 1	Arl1	NP2
Nockham_2003	2022ms1215	P61205;P84078	5.2258	-0.0917	ADP-ribosylation factor 3;ADP-ribosylation factor 1	Arf3;Arf1	NP2
Nockham_694	2022ms1216	P61205;P84078	5.3587	0.2094	ADP-ribosylation factor 3;ADP-ribosylation factor 1	Arf3;Arf1	NP2
Nockham_755	2022ms1216	P61205;P84078	5.6856	0.5425	ADP-ribosylation factor 3;ADP-ribosylation factor 1	Arf3;Arf1	NP2
Nockham_1937	2022ms1216	P61205;P84078	5.319	0.0645	ADP-ribosylation factor 3;ADP-ribosylation factor 1	Arf3;Arf1	NP2
Nockham_1416	2022ms1215	P61205;P84078	5.4984	0.4212	ADP-ribosylation factor 3;ADP-ribosylation factor 1	Arf3;Arf1	NP2
Nockham_195	2022ms1215	P61205;P84078	5.0459	-0.187	ADP-ribosylation factor 3;ADP-ribosylation factor 1	Arf3;Arf1	NP2
Nockham_2002	2022ms1215	P61205;P84078	5.2027	0	ADP-ribosylation factor 3;ADP-ribosylation factor 1	Arf3;Arf1	NP2
Nockham_1945	2022ms1216	P61205;P84078	5.251	-0.0246	ADP-ribosylation factor 3;ADP-ribosylation factor 1	Arf3;Arf1	NP2
Nockham_1208	2022ms1215	P61205;P84078	5.3765	0.1837	ADP-ribosylation factor 3;ADP-ribosylation factor 1	Arf3;Arf1	NP2
Nockham_1949	2022ms1216	P61205;P84078	5.3238	0.144	ADP-ribosylation factor 3;ADP-ribosylation factor 1	Arf3;Arf1	NP2
Nockham_1269	2022ms1215	P61205;P84078	5.3254	0.0681	ADP-ribosylation factor 3;ADP-ribosylation factor 1	Arf3;Arf1	NP2
Nockham_1209	2022ms1215	P61205;P84078	5.3215	-0.0122	ADP-ribosylation factor 3;ADP-ribosylation factor 1	Arf3;Arf1	NP2
Nockham_1924	2022ms1216	P61205;P84078	5.4887	0.2853	ADP-ribosylation factor 3;ADP-ribosylation factor 1	Arf3;Arf1	NP2
Nockham_1670	2022ms1216	P61205;P84078	5.2395	-0.0592	ADP-ribosylation factor 3;ADP-ribosylation factor 1	Arf3;Arf1	NP2
Nockham_1625	2022ms1215	P61205;P84078	5.3469	0.1419	ADP-ribosylation factor 3;ADP-ribosylation factor 1	Arf3;Arf1	NP2
Nockham_1464	2022ms1216	P61205;P84078	5.305	0.1311	ADP-ribosylation factor 3;ADP-ribosylation factor 1	Arf3;Arf1	NP2
Nockham_1621	2022ms1215	P61205;P84078	5.3972	0.2049	ADP-ribosylation factor 3;ADP-ribosylation factor 1	Arf3;Arf1	NP2
Nockham_105	2022ms1215	P61205;P84078	5.463	0.2849	ADP-ribosylation factor 3;ADP-ribosylation factor 1	Arf3;Arf1	NP2
Nockham_1938	2022ms1216	P61205;P84078	5.3814	0.2136	ADP-ribosylation factor 3;ADP-ribosylation factor 1	Arf3;Arf1	NP2
Nockham_691	2022ms1216	P61205;P84078	5.4604	0.3823	ADP-ribosylation factor 3;ADP-ribosylation factor 1	Arf3;Arf1	NP2
Nockham_187	2022ms1215	P61205;P84078	5.1924	-0.0365	ADP-ribosylation factor 3;ADP-ribosylation factor 1	Arf3;Arf1	NP2
Nockham_1893	2022ms1216	P61205;P84078	5.5315	0.4556	ADP-ribosylation factor 3;ADP-ribosylation factor 1	Arf3;Arf1	NP2
Nockham_1425	2022ms1216	P61205;P84078	5.2192	-0.0278	ADP-ribosylation factor 3;ADP-ribosylation factor 1	Arf3;Arf1	NP2
Nockham_1257	2022ms1215	P61205;P84078	5.61	0.4823	ADP-ribosylation factor 3;ADP-ribosylation factor 1	Arf3;Arf1	NP2
Nockham_1476	2022ms1216	P61205;P84078	5.4358	0.2598	ADP-ribosylation factor 3;ADP-ribosylation factor 1	Arf3;Arf1	NP2
Nockham_130	2022ms1215	P61205;P84078	5.2071	-0.0027	ADP-ribosylation factor 3;ADP-ribosylation factor 1	Arf3;Arf1	NP2
Nockham_1196	2022ms1215	P61205;P84078	5.4219	0.2637	ADP-ribosylation factor 3;ADP-ribosylation factor 1	Arf3;Arf1	NP2
Nockham_1402	2022ms1216	P61205;P84078	5.1591	-0.0882	ADP-ribosylation factor 3;ADP-ribosylation factor 1	Arf3;Arf1	NP2
Nockham_702	2022ms1216	P61205;P84078	5.4039	0.2613	ADP-ribosylation factor 3;ADP-ribosylation factor 1	Arf3;Arf1	NP2
Nockham_1267	2022ms1215	P61205;P84078	5.3749	0.175	ADP-ribosylation factor 3;ADP-ribosylation factor 1	Arf3;Arf1	NP2
Nockham_2003	2022ms1215	P61161	5.8968	0.5793	Actin-related protein 2	Actr2	NP1
Nockham_694	2022ms1216	P61161	5.9873	0.838	Actin-related protein 2	Actr2	NP1
Nockham_755	2022ms1216	P61161	5.9341	0.7909	Actin-related protein 2	Actr2	NP1
Nockham_1937	2022ms1216	P61161	5.8502	0.5957	Actin-related protein 2	Actr2	NP1
Nockham_1416	2022ms1215	P61161	5.9544	0.8772	Actin-related protein 2	Actr2	NP1
Nockham_195	2022ms1215	P61161	5.5515	0.3186	Actin-related protein 2	Actr2	NP1
Nockham_2002	2022ms1215	P61161	6.0001	0.7974	Actin-related protein 2	Actr2	NP1
Nockham_1945	2022ms1216	P61161	5.7572	0.4817	Actin-related protein 2	Actr2	NP1
Nockham_1208	2022ms1215	P61161	5.8747	0.6819	Actin-related protein 2	Actr2	NP1
Nockham_1949	2022ms1216	P61161	5.8289	0.6492	Actin-related protein 2	Actr2	NP1
Nockham_1269	2022ms1215	P61161	5.8146	0.5574	Actin-related protein 2	Actr2	NP1
Nockham_1209	2022ms1215	P61161	5.9391	0.6055	Actin-related protein 2	Actr2	NP1
Nockham_1924	2022ms1216	P61161	5.967	0.7636	Actin-related protein 2	Actr2	NP1
Nockham_1670	2022ms1216	P61161	5.7515	0.4528	Actin-related protein 2	Actr2	NP1
Nockham_1625	2022ms1215	P61161	6.0088	0.8039	Actin-related protein 2	Actr2	NP1
Nockham_1464	2022ms1216	P61161	5.7675	0.5936	Actin-related protein 2	Actr2	NP1
Nockham_1621	2022ms1215	P61161	5.9249	0.7327	Actin-related protein 2	Actr2	NP1
Nockham_105	2022ms1215	P61161	5.8751	0.697	Actin-related protein 2	Actr2	NP1
Nockham_1938	2022ms1216	P61161	6.0752	0.9074	Actin-related protein 2	Actr2	NP1
Nockham_691	2022ms1216	P61161	6.4879	1.4099	Actin-related protein 2	Actr2	NP1
Nockham_187	2022ms1215	P61161	5.61	0.3811	Actin-related protein 2	Actr2	NP1
Nockham_1893	2022ms1216	P61161	6.0053	0.9294	Actin-related protein 2	Actr2	NP1
Nockham_1425	2022ms1216	P61161	5.9248	0.6778	Actin-related protein 2	Actr2	NP1
Nockham_1257	2022ms1215	P61161	5.9056	0.7779	Actin-related protein 2	Actr2	NP1
Nockham_1476	2022ms1216	P61161	5.6917	0.5157	Actin-related protein 2	Actr2	NP1
Nockham_130	2022ms1215	P61161	5.7952	0.5854	Actin-related protein 2	Actr2	NP1
Nockham_1196	2022ms1215	P61161	5.9459	0.7877	Actin-related protein 2	Actr2	NP1
Nockham_1402	2022ms1216	P61161	5.8093	0.562	Actin-related protein 2	Actr2	NP1
Nockham_702	2022ms1216	P61161	6.0694	0.9269	Actin-related protein 2	Actr2	NP1
Nockham_1267	2022ms1215	P61161	5.779	0.5792	Actin-related protein 2	Actr2	NP1
Nockham_2003	2022ms1215	P61082	4.8884	-0.429	NEDD8-conjugating enzyme Ubc12	Ube2m	NP2
Nockham_694	2022ms1216	P61082	5.0274	-0.1219	NEDD8-conjugating enzyme Ubc12	Ube2m	NP2
Nockham_755	2022ms1216	P61082	5.3993	0.2561	NEDD8-conjugating enzyme Ubc12	Ube2m	NP2
Nockham_1937	2022ms1216	P61082	4.9862	-0.2683	NEDD8-conjugating enzyme Ubc12	Ube2m	NP2
Nockham_1416	2022ms1215	P61082	5.2426	0.1654	NEDD8-conjugating enzyme Ubc12	Ube2m	NP2
Nockham_195	2022ms1215	P61082	4.5643	-0.6687	NEDD8-conjugating enzyme Ubc12	Ube2m	NP2
Nockham_2002	2022ms1215	P61082	4.8807	-0.322	NEDD8-conjugating enzyme Ubc12	Ube2m	NP2
Nockham_1945	2022ms1216	P61082	4.8605	-0.4151	NEDD8-conjugating enzyme Ubc12	Ube2m	NP2
Nockham_1208	2022ms1215	P61082	5.1518	-0.041	NEDD8-conjugating enzyme Ubc12	Ube2m	NP2
Nockham_1949	2022ms1216	P61082	4.896	-0.2837	NEDD8-conjugating enzyme Ubc12	Ube2m	NP2
Nockham_1269	2022ms1215	P61082	5.1552	-0.1021	NEDD8-conjugating enzyme Ubc12	Ube2m	NP2
Nockham_1209	2022ms1215	P61082	5.0859	-0.2478	NEDD8-conjugating enzyme Ubc12	Ube2m	NP2
Nockham_1924	2022ms1216	P61082	5.1805	-0.0229	NEDD8-conjugating enzyme Ubc12	Ube2m	NP2
Nockham_1670	2022ms1216	P61082	4.9718	-0.3269	NEDD8-conjugating enzyme Ubc12	Ube2m	NP2
Nockham_1625	2022ms1215	P61082	5.0698	-0.1351	NEDD8-conjugating enzyme Ubc12	Ube2m	NP2
Nockham_1464	2022ms1216	P61082	4.9546	-0.2193	NEDD8-conjugating enzyme Ubc12	Ube2m	NP2
Nockham_1621	2022ms1215	P61082	5.1431	-0.0492	NEDD8-conjugating enzyme Ubc12	Ube2m	NP2
Nockham_105	2022ms1215	P61082	5.1186	-0.0595	NEDD8-conjugating enzyme Ubc12	Ube2m	NP2
Nockham_1938	2022ms1216	P61082	5.1895	0.0217	NEDD8-conjugating enzyme Ubc12	Ube2m	NP2
Nockham_691	2022ms1216	P61082	5.3066	0.2285	NEDD8-conjugating enzyme Ubc12	Ube2m	NP2
Nockham_187	2022ms1215	P61082	4.6759	-0.553	NEDD8-conjugating enzyme Ubc12	Ube2m	NP2
Nockham_1893	2022ms1216	P61082	5.4294	0.3535	NEDD8-conjugating enzyme Ubc12	Ube2m	NP2
Nockham_1425	2022ms1216	P61082	5.1682	-0.0789	NEDD8-conjugating enzyme Ubc12	Ube2m	NP2
Nockham_1257	2022ms1215	P61082	5.4082	0.2805	NEDD8-conjugating enzyme Ubc12	Ube2m	NP2
Nockham_1476	2022ms1216	P61082	5.2398	0.0639	NEDD8-conjugating enzyme Ubc12	Ube2m	NP2
Nockham_130	2022ms1215	P61082	4.6381	-0.5716	NEDD8-conjugating enzyme Ubc12	Ube2m	NP2
Nockham_1196	2022ms1215	P61082	5.1882	0.03	NEDD8-conjugating enzyme Ubc12	Ube2m	NP2
Nockham_1402	2022ms1216	P61082	4.8048	-0.4425	NEDD8-conjugating enzyme Ubc12	Ube2m	NP2
Nockham_702	2022ms1216	P61082	5.1666	0.024	NEDD8-conjugating enzyme Ubc12	Ube2m	NP2
Nockham_1267	2022ms1215	P61082	5.2171	0.0173	NEDD8-conjugating enzyme Ubc12	Ube2m	NP2
Nockham_2003	2022ms1215	P61028	6.6395	1.322	Ras-related protein Rab-8B	Rab8b	NP4
Nockham_694	2022ms1216	P61028	6.4192	1.2699	Ras-related protein Rab-8B	Rab8b	NP4
Nockham_755	2022ms1216	P61028	7.051	1.9078	Ras-related protein Rab-8B	Rab8b	NP4
Nockham_1937	2022ms1216	P61028	6.591	1.3365	Ras-related protein Rab-8B	Rab8b	NP4
Nockham_1416	2022ms1215	P61028	6.8062	1.729	Ras-related protein Rab-8B	Rab8b	NP4
Nockham_195	2022ms1215	P61028	6.2178	0.9849	Ras-related protein Rab-8B	Rab8b	NP4
Nockham_2002	2022ms1215	P61028	6.2532	1.0505	Ras-related protein Rab-8B	Rab8b	NP4
Nockham_1945	2022ms1216	P61028	6.287	1.0114	Ras-related protein Rab-8B	Rab8b	NP4
Nockham_1208	2022ms1215	P61028	6.9322	1.7394	Ras-related protein Rab-8B	Rab8b	NP4
Nockham_1949	2022ms1216	P61028	6.1905	1.0108	Ras-related protein Rab-8B	Rab8b	NP4
Nockham_1269	2022ms1215	P61028	6.9214	1.6641	Ras-related protein Rab-8B	Rab8b	NP4
Nockham_1209	2022ms1215	P61028	6.995	1.6614	Ras-related protein Rab-8B	Rab8b	NP4
Nockham_1924	2022ms1216	P61028	6.8061	1.6026	Ras-related protein Rab-8B	Rab8b	NP4
Nockham_1670	2022ms1216	P61028	6.3803	1.0816	Ras-related protein Rab-8B	Rab8b	NP4
Nockham_1625	2022ms1215	P61028	6.5477	1.3428	Ras-related protein Rab-8B	Rab8b	NP4
Nockham_1464	2022ms1216	P61028	6.5871	1.4132	Ras-related protein Rab-8B	Rab8b	NP4
Nockham_1621	2022ms1215	P61028	6.5799	1.3876	Ras-related protein Rab-8B	Rab8b	NP4
Nockham_105	2022ms1215	P61028	6.6312	1.4531	Ras-related protein Rab-8B	Rab8b	NP4
Nockham_1938	2022ms1216	P61028	6.6344	1.4665	Ras-related protein Rab-8B	Rab8b	NP4
Nockham_691	2022ms1216	P61028	6.7027	1.6246	Ras-related protein Rab-8B	Rab8b	NP4
Nockham_187	2022ms1215	P61028	6.4723	1.2434	Ras-related protein Rab-8B	Rab8b	NP4
Nockham_1893	2022ms1216	P61028	6.8658	1.7899	Ras-related protein Rab-8B	Rab8b	NP4
Nockham_1425	2022ms1216	P61028	6.6118	1.3648	Ras-related protein Rab-8B	Rab8b	NP4
Nockham_1257	2022ms1215	P61028	7.0942	1.9665	Ras-related protein Rab-8B	Rab8b	NP4
Nockham_1476	2022ms1216	P61028	6.6058	1.4299	Ras-related protein Rab-8B	Rab8b	NP4
Nockham_130	2022ms1215	P61028	6.4516	1.2418	Ras-related protein Rab-8B	Rab8b	NP4
Nockham_1196	2022ms1215	P61028	6.72	1.5618	Ras-related protein Rab-8B	Rab8b	NP4
Nockham_1402	2022ms1216	P61028	6.3447	1.0974	Ras-related protein Rab-8B	Rab8b	NP4
Nockham_702	2022ms1216	P61028	6.4026	1.2601	Ras-related protein Rab-8B	Rab8b	NP4
Nockham_1267	2022ms1215	P61028	7.0898	1.89	Ras-related protein Rab-8B	Rab8b	NP4
Nockham_2003	2022ms1215	P61027	4.8668	-0.4507	Ras-related protein Rab-10	Rab10	NP1
Nockham_694	2022ms1216	P61027	4.8571	-0.2921	Ras-related protein Rab-10	Rab10	NP1
Nockham_755	2022ms1216	P61027	5.5158	0.3726	Ras-related protein Rab-10	Rab10	NP1
Nockham_1937	2022ms1216	P61027	4.8948	-0.3597	Ras-related protein Rab-10	Rab10	NP1
Nockham_1416	2022ms1215	P61027	5.1051	0.028	Ras-related protein Rab-10	Rab10	NP1
Nockham_195	2022ms1215	P61027	4.5804	-0.6526	Ras-related protein Rab-10	Rab10	NP1
Nockham_2002	2022ms1215	P61027	4.792	-0.4107	Ras-related protein Rab-10	Rab10	NP1
Nockham_1945	2022ms1216	P61027	4.8633	-0.4122	Ras-related protein Rab-10	Rab10	NP1
Nockham_1208	2022ms1215	P61027	5.193	0.0002	Ras-related protein Rab-10	Rab10	NP1
Nockham_1949	2022ms1216	P61027	4.7218	-0.4579	Ras-related protein Rab-10	Rab10	NP1
Nockham_1269	2022ms1215	P61027	5.2007	-0.0565	Ras-related protein Rab-10	Rab10	NP1
Nockham_1209	2022ms1215	P61027	5.255	-0.0787	Ras-related protein Rab-10	Rab10	NP1
Nockham_1924	2022ms1216	P61027	5.1636	-0.0398	Ras-related protein Rab-10	Rab10	NP1
Nockham_1670	2022ms1216	P61027	4.8347	-0.464	Ras-related protein Rab-10	Rab10	NP1
Nockham_1625	2022ms1215	P61027	5.0189	-0.186	Ras-related protein Rab-10	Rab10	NP1
Nockham_1464	2022ms1216	P61027	5.0311	-0.1428	Ras-related protein Rab-10	Rab10	NP1
Nockham_1621	2022ms1215	P61027	5.0261	-0.1662	Ras-related protein Rab-10	Rab10	NP1
Nockham_105	2022ms1215	P61027	5.1465	-0.0316	Ras-related protein Rab-10	Rab10	NP1
Nockham_1938	2022ms1216	P61027	5.0342	-0.1337	Ras-related protein Rab-10	Rab10	NP1
Nockham_691	2022ms1216	P61027	5.3031	0.2251	Ras-related protein Rab-10	Rab10	NP1
Nockham_187	2022ms1215	P61027	4.4491	-0.7798	Ras-related protein Rab-10	Rab10	NP1
Nockham_1893	2022ms1216	P61027	5.3113	0.2354	Ras-related protein Rab-10	Rab10	NP1
Nockham_1425	2022ms1216	P61027	5.0009	-0.2461	Ras-related protein Rab-10	Rab10	NP1
Nockham_1257	2022ms1215	P61027	5.4485	0.3208	Ras-related protein Rab-10	Rab10	NP1
Nockham_1476	2022ms1216	P61027	4.9719	-0.204	Ras-related protein Rab-10	Rab10	NP1
Nockham_130	2022ms1215	P61027	4.7317	-0.4781	Ras-related protein Rab-10	Rab10	NP1
Nockham_1196	2022ms1215	P61027	5.1706	0.0124	Ras-related protein Rab-10	Rab10	NP1
Nockham_1402	2022ms1216	P61027	4.5262	-0.7211	Ras-related protein Rab-10	Rab10	NP1
Nockham_702	2022ms1216	P61027	5.0531	-0.0895	Ras-related protein Rab-10	Rab10	NP1
Nockham_1267	2022ms1215	P61027	5.4994	0.2996	Ras-related protein Rab-10	Rab10	NP1
Nockham_2003	2022ms1215	P60843	5.8258	0.5083	Eukaryotic initiation factor 4A-I	Eif4a1	NP2
Nockham_694	2022ms1216	P60843	6.0109	0.8616	Eukaryotic initiation factor 4A-I	Eif4a1	NP2
Nockham_755	2022ms1216	P60843	6.3588	1.2156	Eukaryotic initiation factor 4A-I	Eif4a1	NP2
Nockham_1937	2022ms1216	P60843	5.8896	0.6351	Eukaryotic initiation factor 4A-I	Eif4a1	NP2
Nockham_1416	2022ms1215	P60843	6.3291	1.2519	Eukaryotic initiation factor 4A-I	Eif4a1	NP2
Nockham_195	2022ms1215	P60843	5.539	0.3061	Eukaryotic initiation factor 4A-I	Eif4a1	NP2
Nockham_2002	2022ms1215	P60843	5.9013	0.6985	Eukaryotic initiation factor 4A-I	Eif4a1	NP2
Nockham_1945	2022ms1216	P60843	5.9062	0.6306	Eukaryotic initiation factor 4A-I	Eif4a1	NP2
Nockham_1208	2022ms1215	P60843	6.0457	0.8529	Eukaryotic initiation factor 4A-I	Eif4a1	NP2
Nockham_1949	2022ms1216	P60843	5.8568	0.6771	Eukaryotic initiation factor 4A-I	Eif4a1	NP2
Nockham_1269	2022ms1215	P60843	6.0383	0.7811	Eukaryotic initiation factor 4A-I	Eif4a1	NP2
Nockham_1209	2022ms1215	P60843	6.0911	0.7574	Eukaryotic initiation factor 4A-I	Eif4a1	NP2
Nockham_1924	2022ms1216	P60843	6.1837	0.9802	Eukaryotic initiation factor 4A-I	Eif4a1	NP2
Nockham_1670	2022ms1216	P60843	5.9353	0.6366	Eukaryotic initiation factor 4A-I	Eif4a1	NP2
Nockham_1625	2022ms1215	P60843	6.1069	0.902	Eukaryotic initiation factor 4A-I	Eif4a1	NP2
Nockham_1464	2022ms1216	P60843	6.018	0.8441	Eukaryotic initiation factor 4A-I	Eif4a1	NP2
Nockham_1621	2022ms1215	P60843	6.036	0.8438	Eukaryotic initiation factor 4A-I	Eif4a1	NP2
Nockham_105	2022ms1215	P60843	6.02	0.8419	Eukaryotic initiation factor 4A-I	Eif4a1	NP2
Nockham_1938	2022ms1216	P60843	5.9833	0.8155	Eukaryotic initiation factor 4A-I	Eif4a1	NP2
Nockham_691	2022ms1216	P60843	6.216	1.138	Eukaryotic initiation factor 4A-I	Eif4a1	NP2
Nockham_187	2022ms1215	P60843	5.5154	0.2865	Eukaryotic initiation factor 4A-I	Eif4a1	NP2
Nockham_1893	2022ms1216	P60843	6.2125	1.1365	Eukaryotic initiation factor 4A-I	Eif4a1	NP2
Nockham_1425	2022ms1216	P60843	6.2089	0.9619	Eukaryotic initiation factor 4A-I	Eif4a1	NP2
Nockham_1257	2022ms1215	P60843	6.4969	1.3693	Eukaryotic initiation factor 4A-I	Eif4a1	NP2
Nockham_1476	2022ms1216	P60843	6.3172	1.1412	Eukaryotic initiation factor 4A-I	Eif4a1	NP2
Nockham_130	2022ms1215	P60843	5.6919	0.4821	Eukaryotic initiation factor 4A-I	Eif4a1	NP2
Nockham_1196	2022ms1215	P60843	6.0963	0.9381	Eukaryotic initiation factor 4A-I	Eif4a1	NP2
Nockham_1402	2022ms1216	P60843	5.8906	0.6433	Eukaryotic initiation factor 4A-I	Eif4a1	NP2
Nockham_702	2022ms1216	P60843	6.1216	0.979	Eukaryotic initiation factor 4A-I	Eif4a1	NP2
Nockham_1267	2022ms1215	P60843	6.1529	0.9531	Eukaryotic initiation factor 4A-I	Eif4a1	NP2
Nockham_2003	2022ms1215	P60766	5.0176	-0.2998	Cell division control protein 42 homolog	Cdc42	NP1
Nockham_694	2022ms1216	P60766	5.1084	-0.0409	Cell division control protein 42 homolog	Cdc42	NP1
Nockham_755	2022ms1216	P60766	5.3038	0.1606	Cell division control protein 42 homolog	Cdc42	NP1
Nockham_1937	2022ms1216	P60766	5.0723	-0.1822	Cell division control protein 42 homolog	Cdc42	NP1
Nockham_1416	2022ms1215	P60766	5.222	0.1448	Cell division control protein 42 homolog	Cdc42	NP1
Nockham_195	2022ms1215	P60766	4.7769	-0.456	Cell division control protein 42 homolog	Cdc42	NP1
Nockham_2002	2022ms1215	P60766	4.9805	-0.2222	Cell division control protein 42 homolog	Cdc42	NP1
Nockham_1945	2022ms1216	P60766	4.892	-0.3836	Cell division control protein 42 homolog	Cdc42	NP1
Nockham_1208	2022ms1215	P60766	5.0349	-0.1579	Cell division control protein 42 homolog	Cdc42	NP1
Nockham_1949	2022ms1216	P60766	4.9545	-0.2253	Cell division control protein 42 homolog	Cdc42	NP1
Nockham_1269	2022ms1215	P60766	5.1273	-0.13	Cell division control protein 42 homolog	Cdc42	NP1
Nockham_1209	2022ms1215	P60766	5.2454	-0.0882	Cell division control protein 42 homolog	Cdc42	NP1
Nockham_1924	2022ms1216	P60766	5.2668	0.0634	Cell division control protein 42 homolog	Cdc42	NP1
Nockham_1670	2022ms1216	P60766	4.9998	-0.2989	Cell division control protein 42 homolog	Cdc42	NP1
Nockham_1625	2022ms1215	P60766	5.0567	-0.1483	Cell division control protein 42 homolog	Cdc42	NP1
Nockham_1464	2022ms1216	P60766	4.9528	-0.2211	Cell division control protein 42 homolog	Cdc42	NP1
Nockham_1621	2022ms1215	P60766	5.0602	-0.132	Cell division control protein 42 homolog	Cdc42	NP1
Nockham_105	2022ms1215	P60766	4.862	-0.316	Cell division control protein 42 homolog	Cdc42	NP1
Nockham_1938	2022ms1216	P60766	5.2767	0.1088	Cell division control protein 42 homolog	Cdc42	NP1
Nockham_691	2022ms1216	P60766	5.2361	0.1581	Cell division control protein 42 homolog	Cdc42	NP1
Nockham_187	2022ms1215	P60766	4.8857	-0.3432	Cell division control protein 42 homolog	Cdc42	NP1
Nockham_1893	2022ms1216	P60766	5.4408	0.3648	Cell division control protein 42 homolog	Cdc42	NP1
Nockham_1425	2022ms1216	P60766	4.9515	-0.2955	Cell division control protein 42 homolog	Cdc42	NP1
Nockham_1257	2022ms1215	P60766	5.2253	0.0976	Cell division control protein 42 homolog	Cdc42	NP1
Nockham_1476	2022ms1216	P60766	5.1788	0.0028	Cell division control protein 42 homolog	Cdc42	NP1
Nockham_130	2022ms1215	P60766	4.7671	-0.4426	Cell division control protein 42 homolog	Cdc42	NP1
Nockham_1196	2022ms1215	P60766	5.1707	0.0126	Cell division control protein 42 homolog	Cdc42	NP1
Nockham_1402	2022ms1216	P60766	4.7844	-0.4629	Cell division control protein 42 homolog	Cdc42	NP1
Nockham_702	2022ms1216	P60766	5.0817	-0.0609	Cell division control protein 42 homolog	Cdc42	NP1
Nockham_1267	2022ms1215	P60766	5.0626	-0.1372	Cell division control protein 42 homolog	Cdc42	NP1
Nockham_2003	2022ms1215	P60710;P63260	7.4478	2.1303	Actin, cytoplasmic 1;Actin, cytoplasmic 2	Actb;Actg1	NP2
Nockham_694	2022ms1216	P60710;P63260	7.5548	2.4055	Actin, cytoplasmic 1;Actin, cytoplasmic 2	Actb;Actg1	NP2
Nockham_755	2022ms1216	P60710;P63260	7.2138	2.0706	Actin, cytoplasmic 1;Actin, cytoplasmic 2	Actb;Actg1	NP2
Nockham_1937	2022ms1216	P60710;P63260	7.5436	2.2892	Actin, cytoplasmic 1;Actin, cytoplasmic 2	Actb;Actg1	NP2
Nockham_1416	2022ms1215	P60710;P63260	7.5036	2.4264	Actin, cytoplasmic 1;Actin, cytoplasmic 2	Actb;Actg1	NP2
Nockham_195	2022ms1215	P60710;P63260	7.3845	2.1516	Actin, cytoplasmic 1;Actin, cytoplasmic 2	Actb;Actg1	NP2
Nockham_2002	2022ms1215	P60710;P63260	7.5236	2.3208	Actin, cytoplasmic 1;Actin, cytoplasmic 2	Actb;Actg1	NP2
Nockham_1945	2022ms1216	P60710;P63260	7.4169	2.1413	Actin, cytoplasmic 1;Actin, cytoplasmic 2	Actb;Actg1	NP2
Nockham_1208	2022ms1215	P60710;P63260	7.2998	2.107	Actin, cytoplasmic 1;Actin, cytoplasmic 2	Actb;Actg1	NP2
Nockham_1949	2022ms1216	P60710;P63260	7.5072	2.3275	Actin, cytoplasmic 1;Actin, cytoplasmic 2	Actb;Actg1	NP2
Nockham_1269	2022ms1215	P60710;P63260	7.2656	2.0084	Actin, cytoplasmic 1;Actin, cytoplasmic 2	Actb;Actg1	NP2
Nockham_1209	2022ms1215	P60710;P63260	7.3233	1.9897	Actin, cytoplasmic 1;Actin, cytoplasmic 2	Actb;Actg1	NP2
Nockham_1924	2022ms1216	P60710;P63260	7.4544	2.251	Actin, cytoplasmic 1;Actin, cytoplasmic 2	Actb;Actg1	NP2
Nockham_1670	2022ms1216	P60710;P63260	7.4565	2.1578	Actin, cytoplasmic 1;Actin, cytoplasmic 2	Actb;Actg1	NP2
Nockham_1625	2022ms1215	P60710;P63260	7.5917	2.3867	Actin, cytoplasmic 1;Actin, cytoplasmic 2	Actb;Actg1	NP2
Nockham_1464	2022ms1216	P60710;P63260	7.4639	2.29	Actin, cytoplasmic 1;Actin, cytoplasmic 2	Actb;Actg1	NP2
Nockham_1621	2022ms1215	P60710;P63260	7.5425	2.3503	Actin, cytoplasmic 1;Actin, cytoplasmic 2	Actb;Actg1	NP2
Nockham_105	2022ms1215	P60710;P63260	7.4944	2.3163	Actin, cytoplasmic 1;Actin, cytoplasmic 2	Actb;Actg1	NP2
Nockham_1938	2022ms1216	P60710;P63260	7.634	2.4662	Actin, cytoplasmic 1;Actin, cytoplasmic 2	Actb;Actg1	NP2
Nockham_691	2022ms1216	P60710;P63260	8.0369	2.9589	Actin, cytoplasmic 1;Actin, cytoplasmic 2	Actb;Actg1	NP2
Nockham_187	2022ms1215	P60710;P63260	7.3998	2.1709	Actin, cytoplasmic 1;Actin, cytoplasmic 2	Actb;Actg1	NP2
Nockham_1893	2022ms1216	P60710;P63260	7.4351	2.3591	Actin, cytoplasmic 1;Actin, cytoplasmic 2	Actb;Actg1	NP2
Nockham_1425	2022ms1216	P60710;P63260	7.2958	2.0488	Actin, cytoplasmic 1;Actin, cytoplasmic 2	Actb;Actg1	NP2
Nockham_1257	2022ms1215	P60710;P63260	7.306	2.1784	Actin, cytoplasmic 1;Actin, cytoplasmic 2	Actb;Actg1	NP2
Nockham_1476	2022ms1216	P60710;P63260	7.4508	2.2748	Actin, cytoplasmic 1;Actin, cytoplasmic 2	Actb;Actg1	NP2
Nockham_130	2022ms1215	P60710;P63260	7.4698	2.26	Actin, cytoplasmic 1;Actin, cytoplasmic 2	Actb;Actg1	NP2
Nockham_1196	2022ms1215	P60710;P63260	7.4603	2.3021	Actin, cytoplasmic 1;Actin, cytoplasmic 2	Actb;Actg1	NP2
Nockham_1402	2022ms1216	P60710;P63260	7.3955	2.1482	Actin, cytoplasmic 1;Actin, cytoplasmic 2	Actb;Actg1	NP2
Nockham_702	2022ms1216	P60710;P63260	7.6191	2.4765	Actin, cytoplasmic 1;Actin, cytoplasmic 2	Actb;Actg1	NP2
Nockham_1267	2022ms1215	P60710;P63260	7.2487	2.0489	Actin, cytoplasmic 1;Actin, cytoplasmic 2	Actb;Actg1	NP2
Nockham_2003	2022ms1215	P60335	4.9689	-0.3486	Poly(rC)-binding protein 1	Pcbp1	NP1
Nockham_694	2022ms1216	P60335	4.9001	-0.2491	Poly(rC)-binding protein 1	Pcbp1	NP1
Nockham_755	2022ms1216	P60335	5.4322	0.289	Poly(rC)-binding protein 1	Pcbp1	NP1
Nockham_1937	2022ms1216	P60335	5.1367	-0.1178	Poly(rC)-binding protein 1	Pcbp1	NP1
Nockham_1416	2022ms1215	P60335	5.3347	0.2576	Poly(rC)-binding protein 1	Pcbp1	NP1
Nockham_195	2022ms1215	P60335	4.372	-0.8609	Poly(rC)-binding protein 1	Pcbp1	NP1
Nockham_2002	2022ms1215	P60335	4.9694	-0.2333	Poly(rC)-binding protein 1	Pcbp1	NP1
Nockham_1945	2022ms1216	P60335	4.9452	-0.3303	Poly(rC)-binding protein 1	Pcbp1	NP1
Nockham_1208	2022ms1215	P60335	5.0527	-0.1401	Poly(rC)-binding protein 1	Pcbp1	NP1
Nockham_1949	2022ms1216	P60335	5.035	-0.1447	Poly(rC)-binding protein 1	Pcbp1	NP1
Nockham_1269	2022ms1215	P60335	5.1282	-0.129	Poly(rC)-binding protein 1	Pcbp1	NP1
Nockham_1209	2022ms1215	P60335	5.019	-0.3146	Poly(rC)-binding protein 1	Pcbp1	NP1
Nockham_1924	2022ms1216	P60335	5.4365	0.2331	Poly(rC)-binding protein 1	Pcbp1	NP1
Nockham_1670	2022ms1216	P60335	5.0346	-0.2642	Poly(rC)-binding protein 1	Pcbp1	NP1
Nockham_1625	2022ms1215	P60335	5.2055	0.0006	Poly(rC)-binding protein 1	Pcbp1	NP1
Nockham_1464	2022ms1216	P60335	4.9799	-0.1939	Poly(rC)-binding protein 1	Pcbp1	NP1
Nockham_1621	2022ms1215	P60335	5.1981	0.0058	Poly(rC)-binding protein 1	Pcbp1	NP1
Nockham_105	2022ms1215	P60335	5.3527	0.1747	Poly(rC)-binding protein 1	Pcbp1	NP1
Nockham_1938	2022ms1216	P60335	5.3478	0.18	Poly(rC)-binding protein 1	Pcbp1	NP1
Nockham_691	2022ms1216	P60335	5.4937	0.4156	Poly(rC)-binding protein 1	Pcbp1	NP1
Nockham_187	2022ms1215	P60335	4.2914	-0.9375	Poly(rC)-binding protein 1	Pcbp1	NP1
Nockham_1893	2022ms1216	P60335	5.5	0.424	Poly(rC)-binding protein 1	Pcbp1	NP1
Nockham_1425	2022ms1216	P60335	5.1897	-0.0573	Poly(rC)-binding protein 1	Pcbp1	NP1
Nockham_1257	2022ms1215	P60335	5.3419	0.2142	Poly(rC)-binding protein 1	Pcbp1	NP1
Nockham_1476	2022ms1216	P60335	5.3101	0.1341	Poly(rC)-binding protein 1	Pcbp1	NP1
Nockham_130	2022ms1215	P60335	4.4588	-0.751	Poly(rC)-binding protein 1	Pcbp1	NP1
Nockham_1196	2022ms1215	P60335	5.1677	0.0095	Poly(rC)-binding protein 1	Pcbp1	NP1
Nockham_1402	2022ms1216	P60335	4.6757	-0.5716	Poly(rC)-binding protein 1	Pcbp1	NP1
Nockham_702	2022ms1216	P60335	5.2361	0.0935	Poly(rC)-binding protein 1	Pcbp1	NP1
Nockham_1267	2022ms1215	P60335	5.2114	0.0116	Poly(rC)-binding protein 1	Pcbp1	NP1
Nockham_2003	2022ms1215	P59999	6.5945	1.277	Actin-related protein 2/3 complex subunit 4	Arpc4	NP4
Nockham_694	2022ms1216	P59999	6.5132	1.3639	Actin-related protein 2/3 complex subunit 4	Arpc4	NP4
Nockham_755	2022ms1216	P59999	6.5098	1.3666	Actin-related protein 2/3 complex subunit 4	Arpc4	NP4
Nockham_1937	2022ms1216	P59999	6.5147	1.2602	Actin-related protein 2/3 complex subunit 4	Arpc4	NP4
Nockham_1416	2022ms1215	P59999	6.2987	1.2215	Actin-related protein 2/3 complex subunit 4	Arpc4	NP4
Nockham_195	2022ms1215	P59999	6.0841	0.8512	Actin-related protein 2/3 complex subunit 4	Arpc4	NP4
Nockham_2002	2022ms1215	P59999	6.5134	1.3107	Actin-related protein 2/3 complex subunit 4	Arpc4	NP4
Nockham_1945	2022ms1216	P59999	6.4548	1.1792	Actin-related protein 2/3 complex subunit 4	Arpc4	NP4
Nockham_1208	2022ms1215	P59999	6.2875	1.0947	Actin-related protein 2/3 complex subunit 4	Arpc4	NP4
Nockham_1949	2022ms1216	P59999	6.3381	1.1584	Actin-related protein 2/3 complex subunit 4	Arpc4	NP4
Nockham_1269	2022ms1215	P59999	6.2708	1.0135	Actin-related protein 2/3 complex subunit 4	Arpc4	NP4
Nockham_1209	2022ms1215	P59999	6.3934	1.0598	Actin-related protein 2/3 complex subunit 4	Arpc4	NP4
Nockham_1924	2022ms1216	P59999	6.5603	1.3569	Actin-related protein 2/3 complex subunit 4	Arpc4	NP4
Nockham_1670	2022ms1216	P59999	6.3142	1.0155	Actin-related protein 2/3 complex subunit 4	Arpc4	NP4
Nockham_1625	2022ms1215	P59999	6.5038	1.2989	Actin-related protein 2/3 complex subunit 4	Arpc4	NP4
Nockham_1464	2022ms1216	P59999	6.2497	1.0758	Actin-related protein 2/3 complex subunit 4	Arpc4	NP4
Nockham_1621	2022ms1215	P59999	6.3611	1.1688	Actin-related protein 2/3 complex subunit 4	Arpc4	NP4
Nockham_105	2022ms1215	P59999	6.3148	1.1367	Actin-related protein 2/3 complex subunit 4	Arpc4	NP4
Nockham_1938	2022ms1216	P59999	6.5171	1.3493	Actin-related protein 2/3 complex subunit 4	Arpc4	NP4
Nockham_691	2022ms1216	P59999	6.9332	1.8552	Actin-related protein 2/3 complex subunit 4	Arpc4	NP4
Nockham_187	2022ms1215	P59999	6.3123	1.0834	Actin-related protein 2/3 complex subunit 4	Arpc4	NP4
Nockham_1893	2022ms1216	P59999	6.5089	1.4329	Actin-related protein 2/3 complex subunit 4	Arpc4	NP4
Nockham_1425	2022ms1216	P59999	6.2964	1.0494	Actin-related protein 2/3 complex subunit 4	Arpc4	NP4
Nockham_1257	2022ms1215	P59999	6.5394	1.4117	Actin-related protein 2/3 complex subunit 4	Arpc4	NP4
Nockham_1476	2022ms1216	P59999	6.2987	1.1228	Actin-related protein 2/3 complex subunit 4	Arpc4	NP4
Nockham_130	2022ms1215	P59999	6.3689	1.1592	Actin-related protein 2/3 complex subunit 4	Arpc4	NP4
Nockham_1196	2022ms1215	P59999	6.426	1.2678	Actin-related protein 2/3 complex subunit 4	Arpc4	NP4
Nockham_1402	2022ms1216	P59999	6.294	1.0467	Actin-related protein 2/3 complex subunit 4	Arpc4	NP4
Nockham_702	2022ms1216	P59999	6.472	1.3294	Actin-related protein 2/3 complex subunit 4	Arpc4	NP4
Nockham_1267	2022ms1215	P59999	6.3149	1.1151	Actin-related protein 2/3 complex subunit 4	Arpc4	NP4
Nockham_2003	2022ms1215	P59325	5.7306	0.4131	Eukaryotic translation initiation factor 5	Eif5	NP4
Nockham_694	2022ms1216	P59325	5.7315	0.5823	Eukaryotic translation initiation factor 5	Eif5	NP4
Nockham_755	2022ms1216	P59325	6.1925	1.0493	Eukaryotic translation initiation factor 5	Eif5	NP4
Nockham_1937	2022ms1216	P59325	5.9296	0.6752	Eukaryotic translation initiation factor 5	Eif5	NP4
Nockham_1416	2022ms1215	P59325	6.2043	1.1271	Eukaryotic translation initiation factor 5	Eif5	NP4
Nockham_195	2022ms1215	P59325	5.5242	0.2913	Eukaryotic translation initiation factor 5	Eif5	NP4
Nockham_2002	2022ms1215	P59325	5.6288	0.4261	Eukaryotic translation initiation factor 5	Eif5	NP4
Nockham_1945	2022ms1216	P59325	5.6082	0.3326	Eukaryotic translation initiation factor 5	Eif5	NP4
Nockham_1208	2022ms1215	P59325	6.2523	1.0595	Eukaryotic translation initiation factor 5	Eif5	NP4
Nockham_1949	2022ms1216	P59325	5.5165	0.3368	Eukaryotic translation initiation factor 5	Eif5	NP4
Nockham_1269	2022ms1215	P59325	6.0578	0.8005	Eukaryotic translation initiation factor 5	Eif5	NP4
Nockham_1209	2022ms1215	P59325	6.2738	0.9402	Eukaryotic translation initiation factor 5	Eif5	NP4
Nockham_1924	2022ms1216	P59325	6.2691	1.0657	Eukaryotic translation initiation factor 5	Eif5	NP4
Nockham_1670	2022ms1216	P59325	5.9652	0.6665	Eukaryotic translation initiation factor 5	Eif5	NP4
Nockham_1625	2022ms1215	P59325	5.9124	0.7075	Eukaryotic translation initiation factor 5	Eif5	NP4
Nockham_1464	2022ms1216	P59325	5.8456	0.6717	Eukaryotic translation initiation factor 5	Eif5	NP4
Nockham_1621	2022ms1215	P59325	5.9436	0.7513	Eukaryotic translation initiation factor 5	Eif5	NP4
Nockham_105	2022ms1215	P59325	5.751	0.5729	Eukaryotic translation initiation factor 5	Eif5	NP4
Nockham_1938	2022ms1216	P59325	5.7094	0.5416	Eukaryotic translation initiation factor 5	Eif5	NP4
Nockham_691	2022ms1216	P59325	6.0804	1.0023	Eukaryotic translation initiation factor 5	Eif5	NP4
Nockham_187	2022ms1215	P59325	5.7527	0.5239	Eukaryotic translation initiation factor 5	Eif5	NP4
Nockham_1893	2022ms1216	P59325	6.1321	1.0562	Eukaryotic translation initiation factor 5	Eif5	NP4
Nockham_1425	2022ms1216	P59325	6.3213	1.0742	Eukaryotic translation initiation factor 5	Eif5	NP4
Nockham_1257	2022ms1215	P59325	6.357	1.2293	Eukaryotic translation initiation factor 5	Eif5	NP4
Nockham_1476	2022ms1216	P59325	6.1122	0.9362	Eukaryotic translation initiation factor 5	Eif5	NP4
Nockham_130	2022ms1215	P59325	5.8328	0.6231	Eukaryotic translation initiation factor 5	Eif5	NP4
Nockham_1196	2022ms1215	P59325	6.1716	1.0135	Eukaryotic translation initiation factor 5	Eif5	NP4
Nockham_1402	2022ms1216	P59325	6.0436	0.7962	Eukaryotic translation initiation factor 5	Eif5	NP4
Nockham_702	2022ms1216	P59325	5.8685	0.7259	Eukaryotic translation initiation factor 5	Eif5	NP4
Nockham_1267	2022ms1215	P59325	6.4296	1.2298	Eukaryotic translation initiation factor 5	Eif5	NP4
Nockham_2003	2022ms1215	P59222	4.5201	-0.7974	Scavenger receptor class F member 2	Scarf2	NP1
Nockham_694	2022ms1216	P59222	4.6911	-0.4582	Scavenger receptor class F member 2	Scarf2	NP1
Nockham_1937	2022ms1216	P59222	4.6072	-0.6473	Scavenger receptor class F member 2	Scarf2	NP1
Nockham_195	2022ms1215	P59222	4.8447	-0.3883	Scavenger receptor class F member 2	Scarf2	NP1
Nockham_1945	2022ms1216	P59222	4.7474	-0.5282	Scavenger receptor class F member 2	Scarf2	NP1
Nockham_1208	2022ms1215	P59222	4.7426	-0.4501	Scavenger receptor class F member 2	Scarf2	NP1
Nockham_1949	2022ms1216	P59222	4.6586	-0.5211	Scavenger receptor class F member 2	Scarf2	NP1
Nockham_1269	2022ms1215	P59222	4.6721	-0.5851	Scavenger receptor class F member 2	Scarf2	NP1
Nockham_1209	2022ms1215	P59222	4.6205	-0.7131	Scavenger receptor class F member 2	Scarf2	NP1
Nockham_1924	2022ms1216	P59222	4.5762	-0.6272	Scavenger receptor class F member 2	Scarf2	NP1
Nockham_1621	2022ms1215	P59222	4.8258	-0.3664	Scavenger receptor class F member 2	Scarf2	NP1
Nockham_1938	2022ms1216	P59222	4.7226	-0.4452	Scavenger receptor class F member 2	Scarf2	NP1
Nockham_187	2022ms1215	P59222	4.7895	-0.4394	Scavenger receptor class F member 2	Scarf2	NP1
Nockham_1893	2022ms1216	P59222	4.4227	-0.6532	Scavenger receptor class F member 2	Scarf2	NP1
Nockham_1425	2022ms1216	P59222	4.6985	-0.5486	Scavenger receptor class F member 2	Scarf2	NP1
Nockham_1257	2022ms1215	P59222	4.5591	-0.5686	Scavenger receptor class F member 2	Scarf2	NP1
Nockham_130	2022ms1215	P59222	4.7313	-0.4784	Scavenger receptor class F member 2	Scarf2	NP1
Nockham_1196	2022ms1215	P59222	4.8401	-0.3181	Scavenger receptor class F member 2	Scarf2	NP1
Nockham_1402	2022ms1216	P59222	4.4883	-0.759	Scavenger receptor class F member 2	Scarf2	NP1
Nockham_1267	2022ms1215	P59222	4.8194	-0.3804	Scavenger receptor class F member 2	Scarf2	NP1
Nockham_2003	2022ms1215	P58252	6.0782	0.7607	Elongation factor 2	Eef2	NP3
Nockham_694	2022ms1216	P58252	6.1189	0.9697	Elongation factor 2	Eef2	NP3
Nockham_755	2022ms1216	P58252	6.3002	1.157	Elongation factor 2	Eef2	NP3
Nockham_1937	2022ms1216	P58252	5.9233	0.6688	Elongation factor 2	Eef2	NP3
Nockham_1416	2022ms1215	P58252	6.3542	1.277	Elongation factor 2	Eef2	NP3
Nockham_195	2022ms1215	P58252	5.5165	0.2836	Elongation factor 2	Eef2	NP3
Nockham_2002	2022ms1215	P58252	6.0256	0.8229	Elongation factor 2	Eef2	NP3
Nockham_1945	2022ms1216	P58252	5.9578	0.6822	Elongation factor 2	Eef2	NP3
Nockham_1208	2022ms1215	P58252	6.0931	0.9004	Elongation factor 2	Eef2	NP3
Nockham_1949	2022ms1216	P58252	6.0533	0.8735	Elongation factor 2	Eef2	NP3
Nockham_1269	2022ms1215	P58252	6.0513	0.794	Elongation factor 2	Eef2	NP3
Nockham_1209	2022ms1215	P58252	6.1962	0.8626	Elongation factor 2	Eef2	NP3
Nockham_1924	2022ms1216	P58252	6.2423	1.0389	Elongation factor 2	Eef2	NP3
Nockham_1670	2022ms1216	P58252	5.9874	0.6887	Elongation factor 2	Eef2	NP3
Nockham_1625	2022ms1215	P58252	6.2735	1.0685	Elongation factor 2	Eef2	NP3
Nockham_1464	2022ms1216	P58252	5.9322	0.7583	Elongation factor 2	Eef2	NP3
Nockham_1621	2022ms1215	P58252	6.1175	0.9253	Elongation factor 2	Eef2	NP3
Nockham_105	2022ms1215	P58252	6.0402	0.8621	Elongation factor 2	Eef2	NP3
Nockham_1938	2022ms1216	P58252	6.1168	0.9489	Elongation factor 2	Eef2	NP3
Nockham_691	2022ms1216	P58252	6.7632	1.6852	Elongation factor 2	Eef2	NP3
Nockham_187	2022ms1215	P58252	5.3432	0.1143	Elongation factor 2	Eef2	NP3
Nockham_1893	2022ms1216	P58252	6.3335	1.2576	Elongation factor 2	Eef2	NP3
Nockham_1425	2022ms1216	P58252	6.1	0.853	Elongation factor 2	Eef2	NP3
Nockham_1257	2022ms1215	P58252	6.5144	1.3867	Elongation factor 2	Eef2	NP3
Nockham_1476	2022ms1216	P58252	6.2801	1.1041	Elongation factor 2	Eef2	NP3
Nockham_130	2022ms1215	P58252	5.5508	0.3411	Elongation factor 2	Eef2	NP3
Nockham_1196	2022ms1215	P58252	6.1495	0.9914	Elongation factor 2	Eef2	NP3
Nockham_1402	2022ms1216	P58252	5.8472	0.5999	Elongation factor 2	Eef2	NP3
Nockham_702	2022ms1216	P58252	6.1706	1.0281	Elongation factor 2	Eef2	NP3
Nockham_1267	2022ms1215	P58252	6.283	1.0832	Elongation factor 2	Eef2	NP3
Nockham_2003	2022ms1215	P57776	5.5317	0.2142	Elongation factor 1-delta	Eef1d	NP2
Nockham_694	2022ms1216	P57776	5.6079	0.4587	Elongation factor 1-delta	Eef1d	NP2
Nockham_755	2022ms1216	P57776	5.9277	0.7845	Elongation factor 1-delta	Eef1d	NP2
Nockham_1937	2022ms1216	P57776	5.5949	0.3404	Elongation factor 1-delta	Eef1d	NP2
Nockham_1416	2022ms1215	P57776	5.8751	0.7979	Elongation factor 1-delta	Eef1d	NP2
Nockham_195	2022ms1215	P57776	5.1271	-0.1058	Elongation factor 1-delta	Eef1d	NP2
Nockham_2002	2022ms1215	P57776	5.5353	0.3325	Elongation factor 1-delta	Eef1d	NP2
Nockham_1945	2022ms1216	P57776	5.4465	0.171	Elongation factor 1-delta	Eef1d	NP2
Nockham_1208	2022ms1215	P57776	5.6331	0.4403	Elongation factor 1-delta	Eef1d	NP2
Nockham_1949	2022ms1216	P57776	5.4626	0.2828	Elongation factor 1-delta	Eef1d	NP2
Nockham_1269	2022ms1215	P57776	5.5309	0.2737	Elongation factor 1-delta	Eef1d	NP2
Nockham_1209	2022ms1215	P57776	5.4858	0.1521	Elongation factor 1-delta	Eef1d	NP2
Nockham_1924	2022ms1216	P57776	5.67	0.4666	Elongation factor 1-delta	Eef1d	NP2
Nockham_1670	2022ms1216	P57776	5.4832	0.1845	Elongation factor 1-delta	Eef1d	NP2
Nockham_1625	2022ms1215	P57776	5.6921	0.4871	Elongation factor 1-delta	Eef1d	NP2
Nockham_1464	2022ms1216	P57776	5.641	0.4671	Elongation factor 1-delta	Eef1d	NP2
Nockham_1621	2022ms1215	P57776	5.6579	0.4656	Elongation factor 1-delta	Eef1d	NP2
Nockham_105	2022ms1215	P57776	5.757	0.5789	Elongation factor 1-delta	Eef1d	NP2
Nockham_1938	2022ms1216	P57776	5.815	0.6472	Elongation factor 1-delta	Eef1d	NP2
Nockham_691	2022ms1216	P57776	6.0696	0.9916	Elongation factor 1-delta	Eef1d	NP2
Nockham_187	2022ms1215	P57776	5.0319	-0.1969	Elongation factor 1-delta	Eef1d	NP2
Nockham_1893	2022ms1216	P57776	5.8085	0.7325	Elongation factor 1-delta	Eef1d	NP2
Nockham_1425	2022ms1216	P57776	5.6987	0.4516	Elongation factor 1-delta	Eef1d	NP2
Nockham_1257	2022ms1215	P57776	6.1581	1.0304	Elongation factor 1-delta	Eef1d	NP2
Nockham_1476	2022ms1216	P57776	5.9149	0.739	Elongation factor 1-delta	Eef1d	NP2
Nockham_130	2022ms1215	P57776	5.2773	0.0675	Elongation factor 1-delta	Eef1d	NP2
Nockham_1196	2022ms1215	P57776	5.8604	0.7022	Elongation factor 1-delta	Eef1d	NP2
Nockham_1402	2022ms1216	P57776	5.338	0.0907	Elongation factor 1-delta	Eef1d	NP2
Nockham_702	2022ms1216	P57776	5.869	0.7264	Elongation factor 1-delta	Eef1d	NP2
Nockham_1267	2022ms1215	P57776	5.7928	0.593	Elongation factor 1-delta	Eef1d	NP2
Nockham_2003	2022ms1215	P56400	5.529	0.2115	Platelet glycoprotein Ib beta chain	Gp1bb	NP2
Nockham_694	2022ms1216	P56400	5.7502	0.6009	Platelet glycoprotein Ib beta chain	Gp1bb	NP2
Nockham_755	2022ms1216	P56400	5.5729	0.4298	Platelet glycoprotein Ib beta chain	Gp1bb	NP2
Nockham_1937	2022ms1216	P56400	6.0456	0.7911	Platelet glycoprotein Ib beta chain	Gp1bb	NP2
Nockham_1416	2022ms1215	P56400	5.528	0.4508	Platelet glycoprotein Ib beta chain	Gp1bb	NP2
Nockham_195	2022ms1215	P56400	4.8893	-0.3436	Platelet glycoprotein Ib beta chain	Gp1bb	NP2
Nockham_2002	2022ms1215	P56400	5.55	0.3472	Platelet glycoprotein Ib beta chain	Gp1bb	NP2
Nockham_1945	2022ms1216	P56400	5.8765	0.6009	Platelet glycoprotein Ib beta chain	Gp1bb	NP2
Nockham_1208	2022ms1215	P56400	5.3468	0.154	Platelet glycoprotein Ib beta chain	Gp1bb	NP2
Nockham_1949	2022ms1216	P56400	5.9625	0.7827	Platelet glycoprotein Ib beta chain	Gp1bb	NP2
Nockham_1269	2022ms1215	P56400	5.6614	0.4041	Platelet glycoprotein Ib beta chain	Gp1bb	NP2
Nockham_1209	2022ms1215	P56400	5.5023	0.1686	Platelet glycoprotein Ib beta chain	Gp1bb	NP2
Nockham_1924	2022ms1216	P56400	5.7608	0.5573	Platelet glycoprotein Ib beta chain	Gp1bb	NP2
Nockham_1670	2022ms1216	P56400	5.6206	0.3219	Platelet glycoprotein Ib beta chain	Gp1bb	NP2
Nockham_1625	2022ms1215	P56400	5.5287	0.3237	Platelet glycoprotein Ib beta chain	Gp1bb	NP2
Nockham_1464	2022ms1216	P56400	5.4039	0.2301	Platelet glycoprotein Ib beta chain	Gp1bb	NP2
Nockham_1621	2022ms1215	P56400	5.6443	0.452	Platelet glycoprotein Ib beta chain	Gp1bb	NP2
Nockham_105	2022ms1215	P56400	5.3435	0.1654	Platelet glycoprotein Ib beta chain	Gp1bb	NP2
Nockham_1938	2022ms1216	P56400	6.2808	1.113	Platelet glycoprotein Ib beta chain	Gp1bb	NP2
Nockham_691	2022ms1216	P56400	5.6446	0.5665	Platelet glycoprotein Ib beta chain	Gp1bb	NP2
Nockham_187	2022ms1215	P56400	4.6837	-0.5452	Platelet glycoprotein Ib beta chain	Gp1bb	NP2
Nockham_1893	2022ms1216	P56400	5.7783	0.7023	Platelet glycoprotein Ib beta chain	Gp1bb	NP2
Nockham_1425	2022ms1216	P56400	5.0905	-0.1566	Platelet glycoprotein Ib beta chain	Gp1bb	NP2
Nockham_1257	2022ms1215	P56400	5.4017	0.274	Platelet glycoprotein Ib beta chain	Gp1bb	NP2
Nockham_1476	2022ms1216	P56400	5.8077	0.6317	Platelet glycoprotein Ib beta chain	Gp1bb	NP2
Nockham_1196	2022ms1215	P56400	5.6339	0.4757	Platelet glycoprotein Ib beta chain	Gp1bb	NP2
Nockham_1402	2022ms1216	P56400	5.1987	-0.0486	Platelet glycoprotein Ib beta chain	Gp1bb	NP2
Nockham_702	2022ms1216	P56400	5.6272	0.4846	Platelet glycoprotein Ib beta chain	Gp1bb	NP2
Nockham_1267	2022ms1215	P56400	5.5737	0.3739	Platelet glycoprotein Ib beta chain	Gp1bb	NP2
Nockham_2003	2022ms1215	P55264	5.6818	0.3643	Adenosine kinase	Adk	NP2
Nockham_694	2022ms1216	P55264	5.6961	0.5469	Adenosine kinase	Adk	NP2
Nockham_755	2022ms1216	P55264	6.1237	0.9805	Adenosine kinase	Adk	NP2
Nockham_1937	2022ms1216	P55264	5.6671	0.4127	Adenosine kinase	Adk	NP2
Nockham_1416	2022ms1215	P55264	5.7979	0.7207	Adenosine kinase	Adk	NP2
Nockham_195	2022ms1215	P55264	5.2033	-0.0296	Adenosine kinase	Adk	NP2
Nockham_2002	2022ms1215	P55264	5.4618	0.259	Adenosine kinase	Adk	NP2
Nockham_1945	2022ms1216	P55264	5.6736	0.3981	Adenosine kinase	Adk	NP2
Nockham_1208	2022ms1215	P55264	5.665	0.4722	Adenosine kinase	Adk	NP2
Nockham_1949	2022ms1216	P55264	5.5325	0.3528	Adenosine kinase	Adk	NP2
Nockham_1269	2022ms1215	P55264	5.6163	0.3591	Adenosine kinase	Adk	NP2
Nockham_1209	2022ms1215	P55264	5.9453	0.6117	Adenosine kinase	Adk	NP2
Nockham_1924	2022ms1216	P55264	5.9691	0.7657	Adenosine kinase	Adk	NP2
Nockham_1670	2022ms1216	P55264	5.5847	0.286	Adenosine kinase	Adk	NP2
Nockham_1625	2022ms1215	P55264	5.5215	0.3166	Adenosine kinase	Adk	NP2
Nockham_1464	2022ms1216	P55264	5.6095	0.4356	Adenosine kinase	Adk	NP2
Nockham_1621	2022ms1215	P55264	5.6204	0.4282	Adenosine kinase	Adk	NP2
Nockham_105	2022ms1215	P55264	5.8799	0.7018	Adenosine kinase	Adk	NP2
Nockham_1938	2022ms1216	P55264	5.4806	0.3128	Adenosine kinase	Adk	NP2
Nockham_691	2022ms1216	P55264	5.9482	0.8702	Adenosine kinase	Adk	NP2
Nockham_187	2022ms1215	P55264	5.1991	-0.0298	Adenosine kinase	Adk	NP2
Nockham_1893	2022ms1216	P55264	6.0798	1.0038	Adenosine kinase	Adk	NP2
Nockham_1425	2022ms1216	P55264	5.6991	0.4521	Adenosine kinase	Adk	NP2
Nockham_1257	2022ms1215	P55264	6.8122	1.6845	Adenosine kinase	Adk	NP2
Nockham_1476	2022ms1216	P55264	5.7441	0.5682	Adenosine kinase	Adk	NP2
Nockham_130	2022ms1215	P55264	5.3584	0.1486	Adenosine kinase	Adk	NP2
Nockham_1196	2022ms1215	P55264	5.8824	0.7242	Adenosine kinase	Adk	NP2
Nockham_1402	2022ms1216	P55264	5.4728	0.2255	Adenosine kinase	Adk	NP2
Nockham_702	2022ms1216	P55264	5.8928	0.7503	Adenosine kinase	Adk	NP2
Nockham_1267	2022ms1215	P55264	5.8172	0.6174	Adenosine kinase	Adk	NP2
Nockham_2003	2022ms1215	P55258	4.3548	-0.9627	Ras-related protein Rab-8A	Rab8a	NP5
Nockham_694	2022ms1216	P55258	4.6925	-0.4567	Ras-related protein Rab-8A	Rab8a	NP5
Nockham_755	2022ms1216	P55258	5.0647	-0.0785	Ras-related protein Rab-8A	Rab8a	NP5
Nockham_1937	2022ms1216	P55258	4.7967	-0.4578	Ras-related protein Rab-8A	Rab8a	NP5
Nockham_1416	2022ms1215	P55258	5.0389	-0.0383	Ras-related protein Rab-8A	Rab8a	NP5
Nockham_2002	2022ms1215	P55258	4.6548	-0.5479	Ras-related protein Rab-8A	Rab8a	NP5
Nockham_1945	2022ms1216	P55258	4.6241	-0.6514	Ras-related protein Rab-8A	Rab8a	NP5
Nockham_1208	2022ms1215	P55258	4.9435	-0.2493	Ras-related protein Rab-8A	Rab8a	NP5
Nockham_1949	2022ms1216	P55258	4.4014	-0.7784	Ras-related protein Rab-8A	Rab8a	NP5
Nockham_1269	2022ms1215	P55258	4.8905	-0.3667	Ras-related protein Rab-8A	Rab8a	NP5
Nockham_1209	2022ms1215	P55258	5.2204	-0.1133	Ras-related protein Rab-8A	Rab8a	NP5
Nockham_1924	2022ms1216	P55258	4.7546	-0.4488	Ras-related protein Rab-8A	Rab8a	NP5
Nockham_1670	2022ms1216	P55258	4.603	-0.6957	Ras-related protein Rab-8A	Rab8a	NP5
Nockham_1625	2022ms1215	P55258	4.7853	-0.4197	Ras-related protein Rab-8A	Rab8a	NP5
Nockham_1464	2022ms1216	P55258	4.6649	-0.509	Ras-related protein Rab-8A	Rab8a	NP5
Nockham_1621	2022ms1215	P55258	4.8254	-0.3668	Ras-related protein Rab-8A	Rab8a	NP5
Nockham_105	2022ms1215	P55258	4.673	-0.5051	Ras-related protein Rab-8A	Rab8a	NP5
Nockham_1938	2022ms1216	P55258	5.0656	-0.1023	Ras-related protein Rab-8A	Rab8a	NP5
Nockham_691	2022ms1216	P55258	5.1475	0.0694	Ras-related protein Rab-8A	Rab8a	NP5
Nockham_187	2022ms1215	P55258	4.3481	-0.8807	Ras-related protein Rab-8A	Rab8a	NP5
Nockham_1893	2022ms1216	P55258	5.2123	0.1364	Ras-related protein Rab-8A	Rab8a	NP5
Nockham_1425	2022ms1216	P55258	4.9799	-0.2671	Ras-related protein Rab-8A	Rab8a	NP5
Nockham_1257	2022ms1215	P55258	5.2291	0.1015	Ras-related protein Rab-8A	Rab8a	NP5
Nockham_1476	2022ms1216	P55258	4.7764	-0.3996	Ras-related protein Rab-8A	Rab8a	NP5
Nockham_130	2022ms1215	P55258	4.5134	-0.6963	Ras-related protein Rab-8A	Rab8a	NP5
Nockham_1196	2022ms1215	P55258	4.9329	-0.2252	Ras-related protein Rab-8A	Rab8a	NP5
Nockham_1402	2022ms1216	P55258	4.7262	-0.5211	Ras-related protein Rab-8A	Rab8a	NP5
Nockham_702	2022ms1216	P55258	4.7956	-0.347	Ras-related protein Rab-8A	Rab8a	NP5
Nockham_1267	2022ms1215	P55258	5.1302	-0.0696	Ras-related protein Rab-8A	Rab8a	NP5
Nockham_2003	2022ms1215	P55104	4.9399	-0.3776	Inhibin beta C chain	Inhbc	NP1
Nockham_694	2022ms1216	P55104	5.0203	-0.129	Inhibin beta C chain	Inhbc	NP1
Nockham_755	2022ms1216	P55104	4.988	-0.1552	Inhibin beta C chain	Inhbc	NP1
Nockham_1937	2022ms1216	P55104	5.2426	-0.0119	Inhibin beta C chain	Inhbc	NP1
Nockham_1416	2022ms1215	P55104	4.9053	-0.1719	Inhibin beta C chain	Inhbc	NP1
Nockham_195	2022ms1215	P55104	4.5001	-0.7328	Inhibin beta C chain	Inhbc	NP1
Nockham_2002	2022ms1215	P55104	5.0739	-0.1288	Inhibin beta C chain	Inhbc	NP1
Nockham_1945	2022ms1216	P55104	5.2094	-0.0662	Inhibin beta C chain	Inhbc	NP1
Nockham_1208	2022ms1215	P55104	5.0484	-0.1444	Inhibin beta C chain	Inhbc	NP1
Nockham_1949	2022ms1216	P55104	5.4248	0.2451	Inhibin beta C chain	Inhbc	NP1
Nockham_1269	2022ms1215	P55104	4.8943	-0.3629	Inhibin beta C chain	Inhbc	NP1
Nockham_1209	2022ms1215	P55104	4.9158	-0.4178	Inhibin beta C chain	Inhbc	NP1
Nockham_1924	2022ms1216	P55104	5.3754	0.172	Inhibin beta C chain	Inhbc	NP1
Nockham_1670	2022ms1216	P55104	5.2131	-0.0856	Inhibin beta C chain	Inhbc	NP1
Nockham_1625	2022ms1215	P55104	5.0832	-0.1218	Inhibin beta C chain	Inhbc	NP1
Nockham_1464	2022ms1216	P55104	5.5779	0.404	Inhibin beta C chain	Inhbc	NP1
Nockham_1621	2022ms1215	P55104	5.0425	-0.1498	Inhibin beta C chain	Inhbc	NP1
Nockham_105	2022ms1215	P55104	5.4112	0.2331	Inhibin beta C chain	Inhbc	NP1
Nockham_1938	2022ms1216	P55104	5.0956	-0.0722	Inhibin beta C chain	Inhbc	NP1
Nockham_691	2022ms1216	P55104	4.8775	-0.2006	Inhibin beta C chain	Inhbc	NP1
Nockham_187	2022ms1215	P55104	5.0357	-0.1932	Inhibin beta C chain	Inhbc	NP1
Nockham_1893	2022ms1216	P55104	5.0163	-0.0596	Inhibin beta C chain	Inhbc	NP1
Nockham_1425	2022ms1216	P55104	4.9616	-0.2855	Inhibin beta C chain	Inhbc	NP1
Nockham_1257	2022ms1215	P55104	4.9607	-0.167	Inhibin beta C chain	Inhbc	NP1
Nockham_1476	2022ms1216	P55104	5.4018	0.2258	Inhibin beta C chain	Inhbc	NP1
Nockham_130	2022ms1215	P55104	5.1071	-0.1027	Inhibin beta C chain	Inhbc	NP1
Nockham_1196	2022ms1215	P55104	4.8654	-0.2927	Inhibin beta C chain	Inhbc	NP1
Nockham_1402	2022ms1216	P55104	5.1819	-0.0654	Inhibin beta C chain	Inhbc	NP1
Nockham_702	2022ms1216	P55104	5.1556	0.013	Inhibin beta C chain	Inhbc	NP1
Nockham_1267	2022ms1215	P55104	5.3515	0.1517	Inhibin beta C chain	Inhbc	NP1
Nockham_2003	2022ms1215	P55065	7.1444	1.8269	Phospholipid transfer protein	Pltp	NP4
Nockham_694	2022ms1216	P55065	6.654	1.5047	Phospholipid transfer protein	Pltp	NP4
Nockham_755	2022ms1216	P55065	6.4195	1.2763	Phospholipid transfer protein	Pltp	NP4
Nockham_1937	2022ms1216	P55065	6.9849	1.7305	Phospholipid transfer protein	Pltp	NP4
Nockham_1416	2022ms1215	P55065	7.0487	1.9716	Phospholipid transfer protein	Pltp	NP4
Nockham_195	2022ms1215	P55065	7.3139	2.081	Phospholipid transfer protein	Pltp	NP4
Nockham_2002	2022ms1215	P55065	7.2286	2.0259	Phospholipid transfer protein	Pltp	NP4
Nockham_1945	2022ms1216	P55065	7.467	2.1914	Phospholipid transfer protein	Pltp	NP4
Nockham_1208	2022ms1215	P55065	7.5928	2.4001	Phospholipid transfer protein	Pltp	NP4
Nockham_1949	2022ms1216	P55065	7.0089	1.8291	Phospholipid transfer protein	Pltp	NP4
Nockham_1269	2022ms1215	P55065	7.2976	2.0404	Phospholipid transfer protein	Pltp	NP4
Nockham_1209	2022ms1215	P55065	7.5927	2.259	Phospholipid transfer protein	Pltp	NP4
Nockham_1924	2022ms1216	P55065	7.3654	2.162	Phospholipid transfer protein	Pltp	NP4
Nockham_1670	2022ms1216	P55065	6.9536	1.6549	Phospholipid transfer protein	Pltp	NP4
Nockham_1625	2022ms1215	P55065	6.7755	1.5705	Phospholipid transfer protein	Pltp	NP4
Nockham_1464	2022ms1216	P55065	7.1086	1.9348	Phospholipid transfer protein	Pltp	NP4
Nockham_1621	2022ms1215	P55065	7.4377	2.2455	Phospholipid transfer protein	Pltp	NP4
Nockham_105	2022ms1215	P55065	7.16	1.9819	Phospholipid transfer protein	Pltp	NP4
Nockham_1938	2022ms1216	P55065	6.9226	1.7547	Phospholipid transfer protein	Pltp	NP4
Nockham_691	2022ms1216	P55065	6.0435	0.9654	Phospholipid transfer protein	Pltp	NP4
Nockham_187	2022ms1215	P55065	7.1943	1.9654	Phospholipid transfer protein	Pltp	NP4
Nockham_1893	2022ms1216	P55065	6.8342	1.7582	Phospholipid transfer protein	Pltp	NP4
Nockham_1425	2022ms1216	P55065	6.9498	1.7028	Phospholipid transfer protein	Pltp	NP4
Nockham_1257	2022ms1215	P55065	6.9785	1.8509	Phospholipid transfer protein	Pltp	NP4
Nockham_1476	2022ms1216	P55065	6.734	1.558	Phospholipid transfer protein	Pltp	NP4
Nockham_130	2022ms1215	P55065	7.0577	1.8479	Phospholipid transfer protein	Pltp	NP4
Nockham_1196	2022ms1215	P55065	7.1792	2.021	Phospholipid transfer protein	Pltp	NP4
Nockham_1402	2022ms1216	P55065	6.725	1.4777	Phospholipid transfer protein	Pltp	NP4
Nockham_702	2022ms1216	P55065	6.8516	1.709	Phospholipid transfer protein	Pltp	NP4
Nockham_1267	2022ms1215	P55065	7.3799	2.1801	Phospholipid transfer protein	Pltp	NP4
Nockham_2003	2022ms1215	P54822	5.4462	0.1287	Adenylosuccinate lyase	Adsl	NP5
Nockham_694	2022ms1216	P54822	5.6964	0.5471	Adenylosuccinate lyase	Adsl	NP5
Nockham_755	2022ms1216	P54822	5.839	0.6958	Adenylosuccinate lyase	Adsl	NP5
Nockham_1937	2022ms1216	P54822	5.4469	0.1924	Adenylosuccinate lyase	Adsl	NP5
Nockham_1416	2022ms1215	P54822	5.7386	0.6614	Adenylosuccinate lyase	Adsl	NP5
Nockham_195	2022ms1215	P54822	5.4493	0.2164	Adenylosuccinate lyase	Adsl	NP5
Nockham_2002	2022ms1215	P54822	5.4565	0.2538	Adenylosuccinate lyase	Adsl	NP5
Nockham_1945	2022ms1216	P54822	5.4544	0.1789	Adenylosuccinate lyase	Adsl	NP5
Nockham_1208	2022ms1215	P54822	5.6778	0.4851	Adenylosuccinate lyase	Adsl	NP5
Nockham_1949	2022ms1216	P54822	5.4088	0.2291	Adenylosuccinate lyase	Adsl	NP5
Nockham_1269	2022ms1215	P54822	5.648	0.3907	Adenylosuccinate lyase	Adsl	NP5
Nockham_1209	2022ms1215	P54822	5.7461	0.4125	Adenylosuccinate lyase	Adsl	NP5
Nockham_1924	2022ms1216	P54822	5.6616	0.4582	Adenylosuccinate lyase	Adsl	NP5
Nockham_1670	2022ms1216	P54822	5.5611	0.2624	Adenylosuccinate lyase	Adsl	NP5
Nockham_1625	2022ms1215	P54822	5.4878	0.2828	Adenylosuccinate lyase	Adsl	NP5
Nockham_1464	2022ms1216	P54822	5.6187	0.4448	Adenylosuccinate lyase	Adsl	NP5
Nockham_1621	2022ms1215	P54822	5.5011	0.3089	Adenylosuccinate lyase	Adsl	NP5
Nockham_105	2022ms1215	P54822	5.83	0.6519	Adenylosuccinate lyase	Adsl	NP5
Nockham_1938	2022ms1216	P54822	5.2549	0.0871	Adenylosuccinate lyase	Adsl	NP5
Nockham_691	2022ms1216	P54822	5.958	0.88	Adenylosuccinate lyase	Adsl	NP5
Nockham_187	2022ms1215	P54822	5.5359	0.307	Adenylosuccinate lyase	Adsl	NP5
Nockham_1893	2022ms1216	P54822	5.7185	0.6426	Adenylosuccinate lyase	Adsl	NP5
Nockham_1425	2022ms1216	P54822	5.7482	0.5012	Adenylosuccinate lyase	Adsl	NP5
Nockham_1257	2022ms1215	P54822	5.7302	0.6025	Adenylosuccinate lyase	Adsl	NP5
Nockham_1476	2022ms1216	P54822	5.6674	0.4914	Adenylosuccinate lyase	Adsl	NP5
Nockham_130	2022ms1215	P54822	5.5943	0.3846	Adenylosuccinate lyase	Adsl	NP5
Nockham_1196	2022ms1215	P54822	5.736	0.5778	Adenylosuccinate lyase	Adsl	NP5
Nockham_1402	2022ms1216	P54822	5.7184	0.4711	Adenylosuccinate lyase	Adsl	NP5
Nockham_702	2022ms1216	P54822	5.7776	0.635	Adenylosuccinate lyase	Adsl	NP5
Nockham_1267	2022ms1215	P54822	5.8249	0.6251	Adenylosuccinate lyase	Adsl	NP5
Nockham_2003	2022ms1215	P54116	4.3327	-0.9848	Stomatin	Stom	NP2
Nockham_694	2022ms1216	P54116	5.2857	0.1365	Stomatin	Stom	NP2
Nockham_755	2022ms1216	P54116	6.2031	1.0599	Stomatin	Stom	NP2
Nockham_1937	2022ms1216	P54116	4.8659	-0.3886	Stomatin	Stom	NP2
Nockham_1416	2022ms1215	P54116	5.3566	0.2794	Stomatin	Stom	NP2
Nockham_2002	2022ms1215	P54116	4.5214	-0.6814	Stomatin	Stom	NP2
Nockham_1945	2022ms1216	P54116	4.8321	-0.4435	Stomatin	Stom	NP2
Nockham_1208	2022ms1215	P54116	5.3344	0.1417	Stomatin	Stom	NP2
Nockham_1949	2022ms1216	P54116	4.2592	-0.9205	Stomatin	Stom	NP2
Nockham_1269	2022ms1215	P54116	5.3549	0.0976	Stomatin	Stom	NP2
Nockham_1209	2022ms1215	P54116	5.8114	0.4778	Stomatin	Stom	NP2
Nockham_1924	2022ms1216	P54116	5.2767	0.0733	Stomatin	Stom	NP2
Nockham_1670	2022ms1216	P54116	5.0624	-0.2363	Stomatin	Stom	NP2
Nockham_1625	2022ms1215	P54116	4.8883	-0.3167	Stomatin	Stom	NP2
Nockham_1464	2022ms1216	P54116	4.9063	-0.2676	Stomatin	Stom	NP2
Nockham_1621	2022ms1215	P54116	5.2001	0.0078	Stomatin	Stom	NP2
Nockham_105	2022ms1215	P54116	4.9825	-0.1956	Stomatin	Stom	NP2
Nockham_691	2022ms1216	P54116	5.223	0.145	Stomatin	Stom	NP2
Nockham_1893	2022ms1216	P54116	5.2553	0.1794	Stomatin	Stom	NP2
Nockham_1425	2022ms1216	P54116	4.6198	-0.6272	Stomatin	Stom	NP2
Nockham_1257	2022ms1215	P54116	5.5949	0.4672	Stomatin	Stom	NP2
Nockham_1476	2022ms1216	P54116	5.3964	0.2204	Stomatin	Stom	NP2
Nockham_1196	2022ms1215	P54116	5.4623	0.3041	Stomatin	Stom	NP2
Nockham_702	2022ms1216	P54116	4.6648	-0.4778	Stomatin	Stom	NP2
Nockham_1267	2022ms1215	P54116	5.6806	0.4808	Stomatin	Stom	NP2
Nockham_2003	2022ms1215	P53657	5.4362	0.1188	Pyruvate kinase PKLR	Pklr	NP4
Nockham_694	2022ms1216	P53657	5.6492	0.4999	Pyruvate kinase PKLR	Pklr	NP4
Nockham_755	2022ms1216	P53657	6.1519	1.0088	Pyruvate kinase PKLR	Pklr	NP4
Nockham_1937	2022ms1216	P53657	5.5935	0.339	Pyruvate kinase PKLR	Pklr	NP4
Nockham_1416	2022ms1215	P53657	5.913	0.8358	Pyruvate kinase PKLR	Pklr	NP4
Nockham_195	2022ms1215	P53657	5.358	0.125	Pyruvate kinase PKLR	Pklr	NP4
Nockham_2002	2022ms1215	P53657	5.4411	0.2384	Pyruvate kinase PKLR	Pklr	NP4
Nockham_1945	2022ms1216	P53657	5.665	0.3894	Pyruvate kinase PKLR	Pklr	NP4
Nockham_1208	2022ms1215	P53657	5.7813	0.5885	Pyruvate kinase PKLR	Pklr	NP4
Nockham_1949	2022ms1216	P53657	5.6026	0.4229	Pyruvate kinase PKLR	Pklr	NP4
Nockham_1269	2022ms1215	P53657	5.8804	0.6231	Pyruvate kinase PKLR	Pklr	NP4
Nockham_1209	2022ms1215	P53657	6.0093	0.6757	Pyruvate kinase PKLR	Pklr	NP4
Nockham_1924	2022ms1216	P53657	5.9255	0.7221	Pyruvate kinase PKLR	Pklr	NP4
Nockham_1670	2022ms1216	P53657	5.9049	0.6062	Pyruvate kinase PKLR	Pklr	NP4
Nockham_1625	2022ms1215	P53657	5.486	0.2811	Pyruvate kinase PKLR	Pklr	NP4
Nockham_1464	2022ms1216	P53657	5.8989	0.725	Pyruvate kinase PKLR	Pklr	NP4
Nockham_1621	2022ms1215	P53657	5.5939	0.4017	Pyruvate kinase PKLR	Pklr	NP4
Nockham_105	2022ms1215	P53657	5.765	0.5869	Pyruvate kinase PKLR	Pklr	NP4
Nockham_1938	2022ms1216	P53657	5.3088	0.141	Pyruvate kinase PKLR	Pklr	NP4
Nockham_691	2022ms1216	P53657	5.8425	0.7644	Pyruvate kinase PKLR	Pklr	NP4
Nockham_187	2022ms1215	P53657	5.4636	0.2347	Pyruvate kinase PKLR	Pklr	NP4
Nockham_1893	2022ms1216	P53657	5.996	0.92	Pyruvate kinase PKLR	Pklr	NP4
Nockham_1425	2022ms1216	P53657	6.0534	0.8064	Pyruvate kinase PKLR	Pklr	NP4
Nockham_1257	2022ms1215	P53657	6.7414	1.6137	Pyruvate kinase PKLR	Pklr	NP4
Nockham_1476	2022ms1216	P53657	6.0053	0.8294	Pyruvate kinase PKLR	Pklr	NP4
Nockham_130	2022ms1215	P53657	5.6805	0.4708	Pyruvate kinase PKLR	Pklr	NP4
Nockham_1196	2022ms1215	P53657	6.0277	0.8696	Pyruvate kinase PKLR	Pklr	NP4
Nockham_1402	2022ms1216	P53657	5.9974	0.7501	Pyruvate kinase PKLR	Pklr	NP4
Nockham_702	2022ms1216	P53657	5.8884	0.7459	Pyruvate kinase PKLR	Pklr	NP4
Nockham_1267	2022ms1215	P53657	6.1533	0.9535	Pyruvate kinase PKLR	Pklr	NP4
Nockham_2003	2022ms1215	P53026	4.6568	-0.6607	60S ribosomal protein L10a	Rpl10a	NP1
Nockham_694	2022ms1216	P53026	4.9761	-0.1732	60S ribosomal protein L10a	Rpl10a	NP1
Nockham_755	2022ms1216	P53026	5.5578	0.4147	60S ribosomal protein L10a	Rpl10a	NP1
Nockham_1937	2022ms1216	P53026	4.9841	-0.2703	60S ribosomal protein L10a	Rpl10a	NP1
Nockham_1416	2022ms1215	P53026	5.189	0.1118	60S ribosomal protein L10a	Rpl10a	NP1
Nockham_2002	2022ms1215	P53026	4.6448	-0.558	60S ribosomal protein L10a	Rpl10a	NP1
Nockham_1945	2022ms1216	P53026	4.6716	-0.6039	60S ribosomal protein L10a	Rpl10a	NP1
Nockham_1208	2022ms1215	P53026	4.6352	-0.5576	60S ribosomal protein L10a	Rpl10a	NP1
Nockham_1949	2022ms1216	P53026	4.7909	-0.3888	60S ribosomal protein L10a	Rpl10a	NP1
Nockham_1269	2022ms1215	P53026	4.4463	-0.811	60S ribosomal protein L10a	Rpl10a	NP1
Nockham_1209	2022ms1215	P53026	4.7533	-0.5803	60S ribosomal protein L10a	Rpl10a	NP1
Nockham_1924	2022ms1216	P53026	4.774	-0.4294	60S ribosomal protein L10a	Rpl10a	NP1
Nockham_1670	2022ms1216	P53026	4.5342	-0.7646	60S ribosomal protein L10a	Rpl10a	NP1
Nockham_1625	2022ms1215	P53026	4.9319	-0.2731	60S ribosomal protein L10a	Rpl10a	NP1
Nockham_1464	2022ms1216	P53026	4.1657	-1.0082	60S ribosomal protein L10a	Rpl10a	NP1
Nockham_1621	2022ms1215	P53026	4.6084	-0.5838	60S ribosomal protein L10a	Rpl10a	NP1
Nockham_105	2022ms1215	P53026	4.6255	-0.5526	60S ribosomal protein L10a	Rpl10a	NP1
Nockham_1938	2022ms1216	P53026	4.5085	-0.6594	60S ribosomal protein L10a	Rpl10a	NP1
Nockham_691	2022ms1216	P53026	5.1442	0.0661	60S ribosomal protein L10a	Rpl10a	NP1
Nockham_1893	2022ms1216	P53026	4.9429	-0.1331	60S ribosomal protein L10a	Rpl10a	NP1
Nockham_1425	2022ms1216	P53026	5.0253	-0.2217	60S ribosomal protein L10a	Rpl10a	NP1
Nockham_1257	2022ms1215	P53026	5.155	0.0273	60S ribosomal protein L10a	Rpl10a	NP1
Nockham_1476	2022ms1216	P53026	5.0234	-0.1526	60S ribosomal protein L10a	Rpl10a	NP1
Nockham_130	2022ms1215	P53026	4.1822	-1.0276	60S ribosomal protein L10a	Rpl10a	NP1
Nockham_1196	2022ms1215	P53026	4.8747	-0.2834	60S ribosomal protein L10a	Rpl10a	NP1
Nockham_1402	2022ms1216	P53026	4.5841	-0.6632	60S ribosomal protein L10a	Rpl10a	NP1
Nockham_702	2022ms1216	P53026	4.8837	-0.2589	60S ribosomal protein L10a	Rpl10a	NP1
Nockham_1267	2022ms1215	P53026	4.9491	-0.2507	60S ribosomal protein L10a	Rpl10a	NP1
Nockham_2003	2022ms1215	P52480	7.3258	2.0083	Pyruvate kinase PKM	Pkm	NP4
Nockham_694	2022ms1216	P52480	7.4176	2.2683	Pyruvate kinase PKM	Pkm	NP4
Nockham_755	2022ms1216	P52480	7.597	2.4538	Pyruvate kinase PKM	Pkm	NP4
Nockham_1937	2022ms1216	P52480	7.6562	2.4017	Pyruvate kinase PKM	Pkm	NP4
Nockham_1416	2022ms1215	P52480	7.4506	2.3735	Pyruvate kinase PKM	Pkm	NP4
Nockham_195	2022ms1215	P52480	7.4087	2.1758	Pyruvate kinase PKM	Pkm	NP4
Nockham_2002	2022ms1215	P52480	7.4617	2.259	Pyruvate kinase PKM	Pkm	NP4
Nockham_1945	2022ms1216	P52480	7.4114	2.1359	Pyruvate kinase PKM	Pkm	NP4
Nockham_1208	2022ms1215	P52480	7.4944	2.3016	Pyruvate kinase PKM	Pkm	NP4
Nockham_1949	2022ms1216	P52480	7.3692	2.1894	Pyruvate kinase PKM	Pkm	NP4
Nockham_1269	2022ms1215	P52480	7.5045	2.2473	Pyruvate kinase PKM	Pkm	NP4
Nockham_1209	2022ms1215	P52480	7.3704	2.0368	Pyruvate kinase PKM	Pkm	NP4
Nockham_1924	2022ms1216	P52480	7.5961	2.3927	Pyruvate kinase PKM	Pkm	NP4
Nockham_1670	2022ms1216	P52480	7.346	2.0473	Pyruvate kinase PKM	Pkm	NP4
Nockham_1625	2022ms1215	P52480	7.4379	2.233	Pyruvate kinase PKM	Pkm	NP4
Nockham_1464	2022ms1216	P52480	7.4003	2.2265	Pyruvate kinase PKM	Pkm	NP4
Nockham_1621	2022ms1215	P52480	7.6223	2.4301	Pyruvate kinase PKM	Pkm	NP4
Nockham_105	2022ms1215	P52480	7.3456	2.1675	Pyruvate kinase PKM	Pkm	NP4
Nockham_1938	2022ms1216	P52480	7.6059	2.4381	Pyruvate kinase PKM	Pkm	NP4
Nockham_691	2022ms1216	P52480	7.7035	2.6254	Pyruvate kinase PKM	Pkm	NP4
Nockham_187	2022ms1215	P52480	7.383	2.1542	Pyruvate kinase PKM	Pkm	NP4
Nockham_1893	2022ms1216	P52480	7.4726	2.3966	Pyruvate kinase PKM	Pkm	NP4
Nockham_1425	2022ms1216	P52480	7.3247	2.0777	Pyruvate kinase PKM	Pkm	NP4
Nockham_1257	2022ms1215	P52480	7.4411	2.3135	Pyruvate kinase PKM	Pkm	NP4
Nockham_1476	2022ms1216	P52480	7.6532	2.4773	Pyruvate kinase PKM	Pkm	NP4
Nockham_130	2022ms1215	P52480	7.5566	2.3469	Pyruvate kinase PKM	Pkm	NP4
Nockham_1196	2022ms1215	P52480	7.4766	2.3184	Pyruvate kinase PKM	Pkm	NP4
Nockham_1402	2022ms1216	P52480	7.2966	2.0493	Pyruvate kinase PKM	Pkm	NP4
Nockham_702	2022ms1216	P52480	7.4172	2.2746	Pyruvate kinase PKM	Pkm	NP4
Nockham_1267	2022ms1215	P52480	7.4101	2.2103	Pyruvate kinase PKM	Pkm	NP4
Nockham_2003	2022ms1215	P52430	8.723	3.4055	Serum paraoxonase/arylesterase 1	Pon1	NP2
Nockham_694	2022ms1216	P52430	8.361	3.2118	Serum paraoxonase/arylesterase 1	Pon1	NP2
Nockham_755	2022ms1216	P52430	8.265	3.1219	Serum paraoxonase/arylesterase 1	Pon1	NP2
Nockham_1937	2022ms1216	P52430	8.1325	2.8781	Serum paraoxonase/arylesterase 1	Pon1	NP2
Nockham_1416	2022ms1215	P52430	8.4937	3.4165	Serum paraoxonase/arylesterase 1	Pon1	NP2
Nockham_195	2022ms1215	P52430	8.8085	3.5756	Serum paraoxonase/arylesterase 1	Pon1	NP2
Nockham_2002	2022ms1215	P52430	8.7128	3.5101	Serum paraoxonase/arylesterase 1	Pon1	NP2
Nockham_1945	2022ms1216	P52430	8.3225	3.0469	Serum paraoxonase/arylesterase 1	Pon1	NP2
Nockham_1208	2022ms1215	P52430	8.6806	3.4878	Serum paraoxonase/arylesterase 1	Pon1	NP2
Nockham_1949	2022ms1216	P52430	8.5192	3.3394	Serum paraoxonase/arylesterase 1	Pon1	NP2
Nockham_1269	2022ms1215	P52430	8.7871	3.5298	Serum paraoxonase/arylesterase 1	Pon1	NP2
Nockham_1209	2022ms1215	P52430	8.8547	3.5211	Serum paraoxonase/arylesterase 1	Pon1	NP2
Nockham_1924	2022ms1216	P52430	8.1835	2.9801	Serum paraoxonase/arylesterase 1	Pon1	NP2
Nockham_1670	2022ms1216	P52430	8.5185	3.2198	Serum paraoxonase/arylesterase 1	Pon1	NP2
Nockham_1625	2022ms1215	P52430	8.4053	3.2003	Serum paraoxonase/arylesterase 1	Pon1	NP2
Nockham_1464	2022ms1216	P52430	8.6445	3.4706	Serum paraoxonase/arylesterase 1	Pon1	NP2
Nockham_1621	2022ms1215	P52430	8.5692	3.377	Serum paraoxonase/arylesterase 1	Pon1	NP2
Nockham_105	2022ms1215	P52430	8.8447	3.6667	Serum paraoxonase/arylesterase 1	Pon1	NP2
Nockham_1938	2022ms1216	P52430	8.4118	3.244	Serum paraoxonase/arylesterase 1	Pon1	NP2
Nockham_691	2022ms1216	P52430	7.9596	2.8815	Serum paraoxonase/arylesterase 1	Pon1	NP2
Nockham_187	2022ms1215	P52430	8.6933	3.4644	Serum paraoxonase/arylesterase 1	Pon1	NP2
Nockham_1893	2022ms1216	P52430	8.3629	3.2869	Serum paraoxonase/arylesterase 1	Pon1	NP2
Nockham_1425	2022ms1216	P52430	8.0127	2.7657	Serum paraoxonase/arylesterase 1	Pon1	NP2
Nockham_1257	2022ms1215	P52430	8.3876	3.2599	Serum paraoxonase/arylesterase 1	Pon1	NP2
Nockham_1476	2022ms1216	P52430	8.375	3.1991	Serum paraoxonase/arylesterase 1	Pon1	NP2
Nockham_130	2022ms1215	P52430	8.93	3.7203	Serum paraoxonase/arylesterase 1	Pon1	NP2
Nockham_1196	2022ms1215	P52430	8.6833	3.5251	Serum paraoxonase/arylesterase 1	Pon1	NP2
Nockham_1402	2022ms1216	P52430	8.7063	3.459	Serum paraoxonase/arylesterase 1	Pon1	NP2
Nockham_702	2022ms1216	P52430	8.4076	3.265	Serum paraoxonase/arylesterase 1	Pon1	NP2
Nockham_1267	2022ms1215	P52430	8.5438	3.344	Serum paraoxonase/arylesterase 1	Pon1	NP2
Nockham_2003	2022ms1215	Q9ESB3	9.1674	3.8499	Histidine-rich glycoprotein	Hrg	NP1
Nockham_694	2022ms1216	Q9ESB3	9.0987	3.9494	Histidine-rich glycoprotein	Hrg	NP1
Nockham_755	2022ms1216	Q9ESB3	8.8302	3.687	Histidine-rich glycoprotein	Hrg	NP1
Nockham_1937	2022ms1216	Q9ESB3	9.1315	3.877	Histidine-rich glycoprotein	Hrg	NP1
Nockham_1416	2022ms1215	Q9ESB3	8.937	3.8598	Histidine-rich glycoprotein	Hrg	NP1
Nockham_195	2022ms1215	Q9ESB3	9.021	3.7881	Histidine-rich glycoprotein	Hrg	NP1
Nockham_2002	2022ms1215	Q9ESB3	9.1509	3.9482	Histidine-rich glycoprotein	Hrg	NP1
Nockham_1945	2022ms1216	Q9ESB3	9.1163	3.8407	Histidine-rich glycoprotein	Hrg	NP1
Nockham_1208	2022ms1215	Q9ESB3	9.1071	3.9143	Histidine-rich glycoprotein	Hrg	NP1
Nockham_1949	2022ms1216	Q9ESB3	9.1325	3.9527	Histidine-rich glycoprotein	Hrg	NP1
Nockham_1269	2022ms1215	Q9ESB3	9.1518	3.8946	Histidine-rich glycoprotein	Hrg	NP1
Nockham_1209	2022ms1215	Q9ESB3	9.0496	3.716	Histidine-rich glycoprotein	Hrg	NP1
Nockham_1924	2022ms1216	Q9ESB3	9.0734	3.87	Histidine-rich glycoprotein	Hrg	NP1
Nockham_1670	2022ms1216	Q9ESB3	9.1373	3.8386	Histidine-rich glycoprotein	Hrg	NP1
Nockham_1625	2022ms1215	Q9ESB3	9.0385	3.8336	Histidine-rich glycoprotein	Hrg	NP1
Nockham_1464	2022ms1216	Q9ESB3	8.9382	3.7643	Histidine-rich glycoprotein	Hrg	NP1
Nockham_1621	2022ms1215	Q9ESB3	9.0359	3.8436	Histidine-rich glycoprotein	Hrg	NP1
Nockham_105	2022ms1215	Q9ESB3	9.0816	3.9035	Histidine-rich glycoprotein	Hrg	NP1
Nockham_1938	2022ms1216	Q9ESB3	8.9846	3.8168	Histidine-rich glycoprotein	Hrg	NP1
Nockham_691	2022ms1216	Q9ESB3	8.712	3.6339	Histidine-rich glycoprotein	Hrg	NP1
Nockham_187	2022ms1215	Q9ESB3	9.0358	3.8069	Histidine-rich glycoprotein	Hrg	NP1
Nockham_1893	2022ms1216	Q9ESB3	8.9664	3.8904	Histidine-rich glycoprotein	Hrg	NP1
Nockham_1425	2022ms1216	Q9ESB3	8.9697	3.7227	Histidine-rich glycoprotein	Hrg	NP1
Nockham_1257	2022ms1215	Q9ESB3	8.9511	3.8234	Histidine-rich glycoprotein	Hrg	NP1
Nockham_1476	2022ms1216	Q9ESB3	9.0374	3.8615	Histidine-rich glycoprotein	Hrg	NP1
Nockham_130	2022ms1215	Q9ESB3	9.0716	3.8618	Histidine-rich glycoprotein	Hrg	NP1
Nockham_1196	2022ms1215	Q9ESB3	8.996	3.8378	Histidine-rich glycoprotein	Hrg	NP1
Nockham_1402	2022ms1216	Q9ESB3	8.9741	3.7268	Histidine-rich glycoprotein	Hrg	NP1
Nockham_702	2022ms1216	Q9ESB3	9.1105	3.9679	Histidine-rich glycoprotein	Hrg	NP1
Nockham_1267	2022ms1215	Q9ESB3	9.0496	3.8498	Histidine-rich glycoprotein	Hrg	NP1
Nockham_2003	2022ms1215	Q9ES52	4.1199	-1.1975	Phosphatidylinositol 3,4,5-trisphosphate 5-phosphatase 1	Inpp5d	NP1
Nockham_694	2022ms1216	Q9ES52	4.4632	-0.6861	Phosphatidylinositol 3,4,5-trisphosphate 5-phosphatase 1	Inpp5d	NP1
Nockham_755	2022ms1216	Q9ES52	4.6063	-0.5369	Phosphatidylinositol 3,4,5-trisphosphate 5-phosphatase 1	Inpp5d	NP1
Nockham_1937	2022ms1216	Q9ES52	4.4264	-0.8281	Phosphatidylinositol 3,4,5-trisphosphate 5-phosphatase 1	Inpp5d	NP1
Nockham_1416	2022ms1215	Q9ES52	4.6266	-0.4506	Phosphatidylinositol 3,4,5-trisphosphate 5-phosphatase 1	Inpp5d	NP1
Nockham_195	2022ms1215	Q9ES52	4.0691	-1.1638	Phosphatidylinositol 3,4,5-trisphosphate 5-phosphatase 1	Inpp5d	NP1
Nockham_2002	2022ms1215	Q9ES52	4.0687	-1.134	Phosphatidylinositol 3,4,5-trisphosphate 5-phosphatase 1	Inpp5d	NP1
Nockham_1945	2022ms1216	Q9ES52	4.3638	-0.9118	Phosphatidylinositol 3,4,5-trisphosphate 5-phosphatase 1	Inpp5d	NP1
Nockham_1208	2022ms1215	Q9ES52	4.5871	-0.6056	Phosphatidylinositol 3,4,5-trisphosphate 5-phosphatase 1	Inpp5d	NP1
Nockham_1949	2022ms1216	Q9ES52	4.2627	-0.9171	Phosphatidylinositol 3,4,5-trisphosphate 5-phosphatase 1	Inpp5d	NP1
Nockham_1269	2022ms1215	Q9ES52	4.5816	-0.6757	Phosphatidylinositol 3,4,5-trisphosphate 5-phosphatase 1	Inpp5d	NP1
Nockham_1209	2022ms1215	Q9ES52	4.4617	-0.8719	Phosphatidylinositol 3,4,5-trisphosphate 5-phosphatase 1	Inpp5d	NP1
Nockham_1924	2022ms1216	Q9ES52	4.5904	-0.613	Phosphatidylinositol 3,4,5-trisphosphate 5-phosphatase 1	Inpp5d	NP1
Nockham_1670	2022ms1216	Q9ES52	4.1872	-1.1115	Phosphatidylinositol 3,4,5-trisphosphate 5-phosphatase 1	Inpp5d	NP1
Nockham_1625	2022ms1215	Q9ES52	4.6577	-0.5472	Phosphatidylinositol 3,4,5-trisphosphate 5-phosphatase 1	Inpp5d	NP1
Nockham_1621	2022ms1215	Q9ES52	4.6115	-0.5807	Phosphatidylinositol 3,4,5-trisphosphate 5-phosphatase 1	Inpp5d	NP1
Nockham_105	2022ms1215	Q9ES52	4.365	-0.8131	Phosphatidylinositol 3,4,5-trisphosphate 5-phosphatase 1	Inpp5d	NP1
Nockham_1938	2022ms1216	Q9ES52	4.7169	-0.451	Phosphatidylinositol 3,4,5-trisphosphate 5-phosphatase 1	Inpp5d	NP1
Nockham_691	2022ms1216	Q9ES52	4.8999	-0.1782	Phosphatidylinositol 3,4,5-trisphosphate 5-phosphatase 1	Inpp5d	NP1
Nockham_1893	2022ms1216	Q9ES52	4.7658	-0.3101	Phosphatidylinositol 3,4,5-trisphosphate 5-phosphatase 1	Inpp5d	NP1
Nockham_1425	2022ms1216	Q9ES52	4.5964	-0.6506	Phosphatidylinositol 3,4,5-trisphosphate 5-phosphatase 1	Inpp5d	NP1
Nockham_1257	2022ms1215	Q9ES52	4.6118	-0.5159	Phosphatidylinositol 3,4,5-trisphosphate 5-phosphatase 1	Inpp5d	NP1
Nockham_1476	2022ms1216	Q9ES52	4.5268	-0.6492	Phosphatidylinositol 3,4,5-trisphosphate 5-phosphatase 1	Inpp5d	NP1
Nockham_130	2022ms1215	Q9ES52	4.1662	-1.0436	Phosphatidylinositol 3,4,5-trisphosphate 5-phosphatase 1	Inpp5d	NP1
Nockham_1196	2022ms1215	Q9ES52	4.5796	-0.5786	Phosphatidylinositol 3,4,5-trisphosphate 5-phosphatase 1	Inpp5d	NP1
Nockham_1402	2022ms1216	Q9ES52	3.9383	-1.309	Phosphatidylinositol 3,4,5-trisphosphate 5-phosphatase 1	Inpp5d	NP1
Nockham_702	2022ms1216	Q9ES52	4.4991	-0.6435	Phosphatidylinositol 3,4,5-trisphosphate 5-phosphatase 1	Inpp5d	NP1
Nockham_1267	2022ms1215	Q9ES52	4.6262	-0.5736	Phosphatidylinositol 3,4,5-trisphosphate 5-phosphatase 1	Inpp5d	NP1
Nockham_2003	2022ms1215	Q9ES30	5.0338	-0.2837	Complement C1q tumor necrosis factor-related protein 3	C1qtnf3	NP1
Nockham_694	2022ms1216	Q9ES30	4.8797	-0.2695	Complement C1q tumor necrosis factor-related protein 3	C1qtnf3	NP1
Nockham_755	2022ms1216	Q9ES30	4.7667	-0.3765	Complement C1q tumor necrosis factor-related protein 3	C1qtnf3	NP1
Nockham_1937	2022ms1216	Q9ES30	4.8461	-0.4084	Complement C1q tumor necrosis factor-related protein 3	C1qtnf3	NP1
Nockham_1416	2022ms1215	Q9ES30	4.7021	-0.375	Complement C1q tumor necrosis factor-related protein 3	C1qtnf3	NP1
Nockham_195	2022ms1215	Q9ES30	4.749	-0.4839	Complement C1q tumor necrosis factor-related protein 3	C1qtnf3	NP1
Nockham_2002	2022ms1215	Q9ES30	5.0459	-0.1569	Complement C1q tumor necrosis factor-related protein 3	C1qtnf3	NP1
Nockham_1945	2022ms1216	Q9ES30	4.7246	-0.551	Complement C1q tumor necrosis factor-related protein 3	C1qtnf3	NP1
Nockham_1208	2022ms1215	Q9ES30	5.2418	0.0491	Complement C1q tumor necrosis factor-related protein 3	C1qtnf3	NP1
Nockham_1949	2022ms1216	Q9ES30	4.7512	-0.4285	Complement C1q tumor necrosis factor-related protein 3	C1qtnf3	NP1
Nockham_1269	2022ms1215	Q9ES30	4.9746	-0.2826	Complement C1q tumor necrosis factor-related protein 3	C1qtnf3	NP1
Nockham_1209	2022ms1215	Q9ES30	5.1246	-0.209	Complement C1q tumor necrosis factor-related protein 3	C1qtnf3	NP1
Nockham_1924	2022ms1216	Q9ES30	4.778	-0.4254	Complement C1q tumor necrosis factor-related protein 3	C1qtnf3	NP1
Nockham_1670	2022ms1216	Q9ES30	5.0106	-0.2881	Complement C1q tumor necrosis factor-related protein 3	C1qtnf3	NP1
Nockham_1625	2022ms1215	Q9ES30	4.9419	-0.2631	Complement C1q tumor necrosis factor-related protein 3	C1qtnf3	NP1
Nockham_1464	2022ms1216	Q9ES30	4.7952	-0.3787	Complement C1q tumor necrosis factor-related protein 3	C1qtnf3	NP1
Nockham_1621	2022ms1215	Q9ES30	4.825	-0.3672	Complement C1q tumor necrosis factor-related protein 3	C1qtnf3	NP1
Nockham_105	2022ms1215	Q9ES30	4.8539	-0.3242	Complement C1q tumor necrosis factor-related protein 3	C1qtnf3	NP1
Nockham_1938	2022ms1216	Q9ES30	4.9455	-0.2223	Complement C1q tumor necrosis factor-related protein 3	C1qtnf3	NP1
Nockham_691	2022ms1216	Q9ES30	4.7838	-0.2942	Complement C1q tumor necrosis factor-related protein 3	C1qtnf3	NP1
Nockham_187	2022ms1215	Q9ES30	4.9581	-0.2708	Complement C1q tumor necrosis factor-related protein 3	C1qtnf3	NP1
Nockham_1893	2022ms1216	Q9ES30	4.9029	-0.173	Complement C1q tumor necrosis factor-related protein 3	C1qtnf3	NP1
Nockham_1425	2022ms1216	Q9ES30	4.9711	-0.276	Complement C1q tumor necrosis factor-related protein 3	C1qtnf3	NP1
Nockham_1257	2022ms1215	Q9ES30	5.1558	0.0282	Complement C1q tumor necrosis factor-related protein 3	C1qtnf3	NP1
Nockham_1476	2022ms1216	Q9ES30	4.8384	-0.3375	Complement C1q tumor necrosis factor-related protein 3	C1qtnf3	NP1
Nockham_130	2022ms1215	Q9ES30	4.9526	-0.2571	Complement C1q tumor necrosis factor-related protein 3	C1qtnf3	NP1
Nockham_1196	2022ms1215	Q9ES30	5.2168	0.0586	Complement C1q tumor necrosis factor-related protein 3	C1qtnf3	NP1
Nockham_1402	2022ms1216	Q9ES30	4.4418	-0.8055	Complement C1q tumor necrosis factor-related protein 3	C1qtnf3	NP1
Nockham_702	2022ms1216	Q9ES30	4.8871	-0.2555	Complement C1q tumor necrosis factor-related protein 3	C1qtnf3	NP1
Nockham_1267	2022ms1215	Q9ES30	5.0208	-0.179	Complement C1q tumor necrosis factor-related protein 3	C1qtnf3	NP1
Nockham_2003	2022ms1215	Q9ER39	4.7003	-0.6172	Torsin-1A	Tor1a	NP2
Nockham_694	2022ms1216	Q9ER39	4.4431	-0.7062	Torsin-1A	Tor1a	NP2
Nockham_755	2022ms1216	Q9ER39	4.4536	-0.6896	Torsin-1A	Tor1a	NP2
Nockham_1416	2022ms1215	Q9ER39	4.5804	-0.4968	Torsin-1A	Tor1a	NP2
Nockham_195	2022ms1215	Q9ER39	4.6943	-0.5386	Torsin-1A	Tor1a	NP2
Nockham_2002	2022ms1215	Q9ER39	4.4607	-0.742	Torsin-1A	Tor1a	NP2
Nockham_1945	2022ms1216	Q9ER39	4.3685	-0.9071	Torsin-1A	Tor1a	NP2
Nockham_1208	2022ms1215	Q9ER39	4.5029	-0.6899	Torsin-1A	Tor1a	NP2
Nockham_1269	2022ms1215	Q9ER39	4.0594	-1.1979	Torsin-1A	Tor1a	NP2
Nockham_1924	2022ms1216	Q9ER39	4.5323	-0.6711	Torsin-1A	Tor1a	NP2
Nockham_1670	2022ms1216	Q9ER39	4.3885	-0.9102	Torsin-1A	Tor1a	NP2
Nockham_1625	2022ms1215	Q9ER39	4.2244	-0.9805	Torsin-1A	Tor1a	NP2
Nockham_1464	2022ms1216	Q9ER39	4.6249	-0.549	Torsin-1A	Tor1a	NP2
Nockham_1621	2022ms1215	Q9ER39	4.5763	-0.616	Torsin-1A	Tor1a	NP2
Nockham_105	2022ms1215	Q9ER39	4.8649	-0.3132	Torsin-1A	Tor1a	NP2
Nockham_1938	2022ms1216	Q9ER39	4.3416	-0.8262	Torsin-1A	Tor1a	NP2
Nockham_691	2022ms1216	Q9ER39	4.3614	-0.7166	Torsin-1A	Tor1a	NP2
Nockham_187	2022ms1215	Q9ER39	4.7077	-0.5212	Torsin-1A	Tor1a	NP2
Nockham_1893	2022ms1216	Q9ER39	4.4717	-0.6042	Torsin-1A	Tor1a	NP2
Nockham_1425	2022ms1216	Q9ER39	4.4168	-0.8302	Torsin-1A	Tor1a	NP2
Nockham_1257	2022ms1215	Q9ER39	4.4685	-0.6592	Torsin-1A	Tor1a	NP2
Nockham_1476	2022ms1216	Q9ER39	4.3987	-0.7773	Torsin-1A	Tor1a	NP2
Nockham_130	2022ms1215	Q9ER39	4.4071	-0.8027	Torsin-1A	Tor1a	NP2
Nockham_1196	2022ms1215	Q9ER39	4.379	-0.7792	Torsin-1A	Tor1a	NP2
Nockham_1402	2022ms1216	Q9ER39	5.0164	-0.2309	Torsin-1A	Tor1a	NP2
Nockham_702	2022ms1216	Q9ER39	4.3317	-0.8109	Torsin-1A	Tor1a	NP2
Nockham_1267	2022ms1215	Q9ER39	4.3598	-0.84	Torsin-1A	Tor1a	NP2
Nockham_755	2022ms1216	Q9ER35	4.5833	-0.5599	Fructosamine-3-kinase	Fn3k	NP1
Nockham_1416	2022ms1215	Q9ER35	4.667	-0.4102	Fructosamine-3-kinase	Fn3k	NP1
Nockham_1208	2022ms1215	Q9ER35	4.5164	-0.6764	Fructosamine-3-kinase	Fn3k	NP1
Nockham_1269	2022ms1215	Q9ER35	4.653	-0.6043	Fructosamine-3-kinase	Fn3k	NP1
Nockham_1209	2022ms1215	Q9ER35	4.7793	-0.5543	Fructosamine-3-kinase	Fn3k	NP1
Nockham_1924	2022ms1216	Q9ER35	4.6069	-0.5965	Fructosamine-3-kinase	Fn3k	NP1
Nockham_691	2022ms1216	Q9ER35	4.6643	-0.4138	Fructosamine-3-kinase	Fn3k	NP1
Nockham_1893	2022ms1216	Q9ER35	4.8259	-0.2501	Fructosamine-3-kinase	Fn3k	NP1
Nockham_1425	2022ms1216	Q9ER35	4.814	-0.433	Fructosamine-3-kinase	Fn3k	NP1
Nockham_1257	2022ms1215	Q9ER35	4.7252	-0.4025	Fructosamine-3-kinase	Fn3k	NP1
Nockham_1476	2022ms1216	Q9ER35	4.534	-0.642	Fructosamine-3-kinase	Fn3k	NP1
Nockham_130	2022ms1215	Q9ER35	4.1432	-1.0666	Fructosamine-3-kinase	Fn3k	NP1
Nockham_1196	2022ms1215	Q9ER35	4.5614	-0.5968	Fructosamine-3-kinase	Fn3k	NP1
Nockham_1402	2022ms1216	Q9ER35	4.2465	-1.0008	Fructosamine-3-kinase	Fn3k	NP1
Nockham_702	2022ms1216	Q9ER35	4.5858	-0.5568	Fructosamine-3-kinase	Fn3k	NP1
Nockham_1267	2022ms1215	Q9ER35	4.6555	-0.5443	Fructosamine-3-kinase	Fn3k	NP1
Nockham_2003	2022ms1215	Q9EQP6	4.7157	-0.6018	Arrestin-C	Arr3	NP1
Nockham_694	2022ms1216	Q9EQP6	4.9759	-0.1734	Arrestin-C	Arr3	NP1
Nockham_755	2022ms1216	Q9EQP6	5.0053	-0.1379	Arrestin-C	Arr3	NP1
Nockham_1937	2022ms1216	Q9EQP6	4.8295	-0.425	Arrestin-C	Arr3	NP1
Nockham_1416	2022ms1215	Q9EQP6	5.3009	0.2238	Arrestin-C	Arr3	NP1
Nockham_1945	2022ms1216	Q9EQP6	4.7243	-0.5513	Arrestin-C	Arr3	NP1
Nockham_1208	2022ms1215	Q9EQP6	5.1805	-0.0122	Arrestin-C	Arr3	NP1
Nockham_1269	2022ms1215	Q9EQP6	5.2221	-0.0351	Arrestin-C	Arr3	NP1
Nockham_1209	2022ms1215	Q9EQP6	5.2361	-0.0975	Arrestin-C	Arr3	NP1
Nockham_1924	2022ms1216	Q9EQP6	5.032	-0.1714	Arrestin-C	Arr3	NP1
Nockham_1625	2022ms1215	Q9EQP6	4.9802	-0.2248	Arrestin-C	Arr3	NP1
Nockham_1464	2022ms1216	Q9EQP6	4.9984	-0.1755	Arrestin-C	Arr3	NP1
Nockham_1621	2022ms1215	Q9EQP6	4.8664	-0.3258	Arrestin-C	Arr3	NP1
Nockham_105	2022ms1215	Q9EQP6	5.132	-0.0461	Arrestin-C	Arr3	NP1
Nockham_1938	2022ms1216	Q9EQP6	5.2917	0.1238	Arrestin-C	Arr3	NP1
Nockham_691	2022ms1216	Q9EQP6	5.2555	0.1775	Arrestin-C	Arr3	NP1
Nockham_1893	2022ms1216	Q9EQP6	5.2584	0.1824	Arrestin-C	Arr3	NP1
Nockham_1425	2022ms1216	Q9EQP6	5.1699	-0.0771	Arrestin-C	Arr3	NP1
Nockham_1257	2022ms1215	Q9EQP6	5.0638	-0.0638	Arrestin-C	Arr3	NP1
Nockham_1476	2022ms1216	Q9EQP6	4.8303	-0.3456	Arrestin-C	Arr3	NP1
Nockham_130	2022ms1215	Q9EQP6	4.8268	-0.383	Arrestin-C	Arr3	NP1
Nockham_1196	2022ms1215	Q9EQP6	5.287	0.1289	Arrestin-C	Arr3	NP1
Nockham_1402	2022ms1216	Q9EQP6	4.7255	-0.5218	Arrestin-C	Arr3	NP1
Nockham_702	2022ms1216	Q9EQP6	5.0169	-0.1256	Arrestin-C	Arr3	NP1
Nockham_1267	2022ms1215	Q9EQP6	5.1993	-0.0005	Arrestin-C	Arr3	NP1
Nockham_2003	2022ms1215	Q9EQP2	6.2022	0.8848	EH domain-containing protein 4	Ehd4	NP4
Nockham_694	2022ms1216	Q9EQP2	6.4026	1.2534	EH domain-containing protein 4	Ehd4	NP4
Nockham_755	2022ms1216	Q9EQP2	6.6389	1.4957	EH domain-containing protein 4	Ehd4	NP4
Nockham_1937	2022ms1216	Q9EQP2	6.4778	1.2234	EH domain-containing protein 4	Ehd4	NP4
Nockham_1416	2022ms1215	Q9EQP2	6.3643	1.2871	EH domain-containing protein 4	Ehd4	NP4
Nockham_195	2022ms1215	Q9EQP2	6.1368	0.9039	EH domain-containing protein 4	Ehd4	NP4
Nockham_2002	2022ms1215	Q9EQP2	6.1035	0.9008	EH domain-containing protein 4	Ehd4	NP4
Nockham_1945	2022ms1216	Q9EQP2	6.1687	0.8931	EH domain-containing protein 4	Ehd4	NP4
Nockham_1208	2022ms1215	Q9EQP2	6.4393	1.2465	EH domain-containing protein 4	Ehd4	NP4
Nockham_1949	2022ms1216	Q9EQP2	6.0273	0.8475	EH domain-containing protein 4	Ehd4	NP4
Nockham_1269	2022ms1215	Q9EQP2	6.5686	1.3114	EH domain-containing protein 4	Ehd4	NP4
Nockham_1209	2022ms1215	Q9EQP2	6.3601	1.0265	EH domain-containing protein 4	Ehd4	NP4
Nockham_1924	2022ms1216	Q9EQP2	6.5165	1.313	EH domain-containing protein 4	Ehd4	NP4
Nockham_1670	2022ms1216	Q9EQP2	6.2821	0.9834	EH domain-containing protein 4	Ehd4	NP4
Nockham_1625	2022ms1215	Q9EQP2	6.2991	1.0941	EH domain-containing protein 4	Ehd4	NP4
Nockham_1464	2022ms1216	Q9EQP2	6.4546	1.2808	EH domain-containing protein 4	Ehd4	NP4
Nockham_1621	2022ms1215	Q9EQP2	6.3606	1.1684	EH domain-containing protein 4	Ehd4	NP4
Nockham_105	2022ms1215	Q9EQP2	6.2997	1.1216	EH domain-containing protein 4	Ehd4	NP4
Nockham_1938	2022ms1216	Q9EQP2	6.7466	1.5788	EH domain-containing protein 4	Ehd4	NP4
Nockham_691	2022ms1216	Q9EQP2	6.5487	1.4706	EH domain-containing protein 4	Ehd4	NP4
Nockham_187	2022ms1215	Q9EQP2	5.9349	0.706	EH domain-containing protein 4	Ehd4	NP4
Nockham_1893	2022ms1216	Q9EQP2	6.7823	1.7063	EH domain-containing protein 4	Ehd4	NP4
Nockham_1425	2022ms1216	Q9EQP2	6.2501	1.0031	EH domain-containing protein 4	Ehd4	NP4
Nockham_1257	2022ms1215	Q9EQP2	6.5309	1.4032	EH domain-containing protein 4	Ehd4	NP4
Nockham_1476	2022ms1216	Q9EQP2	6.6521	1.4761	EH domain-containing protein 4	Ehd4	NP4
Nockham_130	2022ms1215	Q9EQP2	6.1069	0.8972	EH domain-containing protein 4	Ehd4	NP4
Nockham_1196	2022ms1215	Q9EQP2	6.6096	1.4515	EH domain-containing protein 4	Ehd4	NP4
Nockham_1402	2022ms1216	Q9EQP2	5.8287	0.5814	EH domain-containing protein 4	Ehd4	NP4
Nockham_702	2022ms1216	Q9EQP2	6.4992	1.3566	EH domain-containing protein 4	Ehd4	NP4
Nockham_1267	2022ms1215	Q9EQP2	6.3406	1.1408	EH domain-containing protein 4	Ehd4	NP4
Nockham_2003	2022ms1215	Q9EQI5	7.3984	2.0809	Chemokine subfamily B Cys-X-Cys	Ppbp	NP3
Nockham_694	2022ms1216	Q9EQI5	7.5458	2.3966	Chemokine subfamily B Cys-X-Cys	Ppbp	NP3
Nockham_755	2022ms1216	Q9EQI5	7.7958	2.6526	Chemokine subfamily B Cys-X-Cys	Ppbp	NP3
Nockham_1937	2022ms1216	Q9EQI5	7.3148	2.0603	Chemokine subfamily B Cys-X-Cys	Ppbp	NP3
Nockham_1416	2022ms1215	Q9EQI5	7.714	2.6368	Chemokine subfamily B Cys-X-Cys	Ppbp	NP3
Nockham_195	2022ms1215	Q9EQI5	6.3165	1.0836	Chemokine subfamily B Cys-X-Cys	Ppbp	NP3
Nockham_2002	2022ms1215	Q9EQI5	6.6393	1.4366	Chemokine subfamily B Cys-X-Cys	Ppbp	NP3
Nockham_1945	2022ms1216	Q9EQI5	7.4786	2.2031	Chemokine subfamily B Cys-X-Cys	Ppbp	NP3
Nockham_1208	2022ms1215	Q9EQI5	7.9975	2.8047	Chemokine subfamily B Cys-X-Cys	Ppbp	NP3
Nockham_1949	2022ms1216	Q9EQI5	6.2026	1.0229	Chemokine subfamily B Cys-X-Cys	Ppbp	NP3
Nockham_1269	2022ms1215	Q9EQI5	8.1197	2.8625	Chemokine subfamily B Cys-X-Cys	Ppbp	NP3
Nockham_1209	2022ms1215	Q9EQI5	7.8273	2.4936	Chemokine subfamily B Cys-X-Cys	Ppbp	NP3
Nockham_1924	2022ms1216	Q9EQI5	7.9978	2.7944	Chemokine subfamily B Cys-X-Cys	Ppbp	NP3
Nockham_1670	2022ms1216	Q9EQI5	8.0857	2.787	Chemokine subfamily B Cys-X-Cys	Ppbp	NP3
Nockham_1625	2022ms1215	Q9EQI5	7.5915	2.3865	Chemokine subfamily B Cys-X-Cys	Ppbp	NP3
Nockham_1464	2022ms1216	Q9EQI5	8.1015	2.9276	Chemokine subfamily B Cys-X-Cys	Ppbp	NP3
Nockham_1621	2022ms1215	Q9EQI5	7.5726	2.3804	Chemokine subfamily B Cys-X-Cys	Ppbp	NP3
Nockham_105	2022ms1215	Q9EQI5	6.9803	1.8022	Chemokine subfamily B Cys-X-Cys	Ppbp	NP3
Nockham_1938	2022ms1216	Q9EQI5	6.2618	1.094	Chemokine subfamily B Cys-X-Cys	Ppbp	NP3
Nockham_691	2022ms1216	Q9EQI5	7.7722	2.6941	Chemokine subfamily B Cys-X-Cys	Ppbp	NP3
Nockham_187	2022ms1215	Q9EQI5	6.6819	1.453	Chemokine subfamily B Cys-X-Cys	Ppbp	NP3
Nockham_1893	2022ms1216	Q9EQI5	8.2305	3.1546	Chemokine subfamily B Cys-X-Cys	Ppbp	NP3
Nockham_1425	2022ms1216	Q9EQI5	6.7308	1.4838	Chemokine subfamily B Cys-X-Cys	Ppbp	NP3
Nockham_1257	2022ms1215	Q9EQI5	8.0118	2.8841	Chemokine subfamily B Cys-X-Cys	Ppbp	NP3
Nockham_1476	2022ms1216	Q9EQI5	8.3123	3.1364	Chemokine subfamily B Cys-X-Cys	Ppbp	NP3
Nockham_130	2022ms1215	Q9EQI5	6.3878	1.1781	Chemokine subfamily B Cys-X-Cys	Ppbp	NP3
Nockham_1196	2022ms1215	Q9EQI5	7.6242	2.466	Chemokine subfamily B Cys-X-Cys	Ppbp	NP3
Nockham_1402	2022ms1216	Q9EQI5	6.1046	0.8573	Chemokine subfamily B Cys-X-Cys	Ppbp	NP3
Nockham_702	2022ms1216	Q9EQI5	7.3679	2.2254	Chemokine subfamily B Cys-X-Cys	Ppbp	NP3
Nockham_1267	2022ms1215	Q9EQI5	7.2495	2.0497	Chemokine subfamily B Cys-X-Cys	Ppbp	NP3
Nockham_2003	2022ms1215	Q9EPX2	5.657	0.3396	Papilin	Papln	NP3
Nockham_694	2022ms1216	Q9EPX2	5.5649	0.4157	Papilin	Papln	NP3
Nockham_755	2022ms1216	Q9EPX2	5.389	0.2458	Papilin	Papln	NP3
Nockham_1937	2022ms1216	Q9EPX2	5.6184	0.3639	Papilin	Papln	NP3
Nockham_1416	2022ms1215	Q9EPX2	5.3484	0.2712	Papilin	Papln	NP3
Nockham_195	2022ms1215	Q9EPX2	5.715	0.4821	Papilin	Papln	NP3
Nockham_2002	2022ms1215	Q9EPX2	5.6137	0.411	Papilin	Papln	NP3
Nockham_1945	2022ms1216	Q9EPX2	5.6686	0.393	Papilin	Papln	NP3
Nockham_1208	2022ms1215	Q9EPX2	5.567	0.3743	Papilin	Papln	NP3
Nockham_1949	2022ms1216	Q9EPX2	5.6736	0.4938	Papilin	Papln	NP3
Nockham_1269	2022ms1215	Q9EPX2	5.5707	0.3134	Papilin	Papln	NP3
Nockham_1209	2022ms1215	Q9EPX2	5.5307	0.1971	Papilin	Papln	NP3
Nockham_1924	2022ms1216	Q9EPX2	5.5162	0.3128	Papilin	Papln	NP3
Nockham_1670	2022ms1216	Q9EPX2	5.6009	0.3022	Papilin	Papln	NP3
Nockham_1625	2022ms1215	Q9EPX2	5.3598	0.1548	Papilin	Papln	NP3
Nockham_1464	2022ms1216	Q9EPX2	5.7529	0.579	Papilin	Papln	NP3
Nockham_1621	2022ms1215	Q9EPX2	5.6238	0.4316	Papilin	Papln	NP3
Nockham_105	2022ms1215	Q9EPX2	5.7114	0.5333	Papilin	Papln	NP3
Nockham_1938	2022ms1216	Q9EPX2	5.6637	0.4959	Papilin	Papln	NP3
Nockham_691	2022ms1216	Q9EPX2	5.1911	0.113	Papilin	Papln	NP3
Nockham_187	2022ms1215	Q9EPX2	5.6657	0.4368	Papilin	Papln	NP3
Nockham_1893	2022ms1216	Q9EPX2	5.3963	0.3204	Papilin	Papln	NP3
Nockham_1425	2022ms1216	Q9EPX2	5.6045	0.3575	Papilin	Papln	NP3
Nockham_1257	2022ms1215	Q9EPX2	5.4519	0.3242	Papilin	Papln	NP3
Nockham_1476	2022ms1216	Q9EPX2	5.6366	0.4606	Papilin	Papln	NP3
Nockham_130	2022ms1215	Q9EPX2	5.5889	0.3792	Papilin	Papln	NP3
Nockham_1196	2022ms1215	Q9EPX2	5.6025	0.4444	Papilin	Papln	NP3
Nockham_1402	2022ms1216	Q9EPX2	5.4388	0.1915	Papilin	Papln	NP3
Nockham_702	2022ms1216	Q9EPX2	5.5821	0.4395	Papilin	Papln	NP3
Nockham_1267	2022ms1215	Q9EPX2	5.5487	0.3489	Papilin	Papln	NP3
Nockham_2003	2022ms1215	Q9EPS3	4.8131	-0.5044	D-glucuronyl C5-epimerase	Glce	NP1
Nockham_694	2022ms1216	Q9EPS3	4.7958	-0.3534	D-glucuronyl C5-epimerase	Glce	NP1
Nockham_755	2022ms1216	Q9EPS3	4.566	-0.5772	D-glucuronyl C5-epimerase	Glce	NP1
Nockham_1937	2022ms1216	Q9EPS3	4.6624	-0.5921	D-glucuronyl C5-epimerase	Glce	NP1
Nockham_1416	2022ms1215	Q9EPS3	4.7272	-0.35	D-glucuronyl C5-epimerase	Glce	NP1
Nockham_195	2022ms1215	Q9EPS3	4.6247	-0.6082	D-glucuronyl C5-epimerase	Glce	NP1
Nockham_2002	2022ms1215	Q9EPS3	4.8607	-0.342	D-glucuronyl C5-epimerase	Glce	NP1
Nockham_1945	2022ms1216	Q9EPS3	4.8395	-0.436	D-glucuronyl C5-epimerase	Glce	NP1
Nockham_1208	2022ms1215	Q9EPS3	4.8633	-0.3295	D-glucuronyl C5-epimerase	Glce	NP1
Nockham_1949	2022ms1216	Q9EPS3	4.6077	-0.5721	D-glucuronyl C5-epimerase	Glce	NP1
Nockham_1269	2022ms1215	Q9EPS3	4.7567	-0.5006	D-glucuronyl C5-epimerase	Glce	NP1
Nockham_1209	2022ms1215	Q9EPS3	4.7889	-0.5448	D-glucuronyl C5-epimerase	Glce	NP1
Nockham_1924	2022ms1216	Q9EPS3	4.9404	-0.263	D-glucuronyl C5-epimerase	Glce	NP1
Nockham_1670	2022ms1216	Q9EPS3	4.8906	-0.4081	D-glucuronyl C5-epimerase	Glce	NP1
Nockham_1625	2022ms1215	Q9EPS3	4.9134	-0.2915	D-glucuronyl C5-epimerase	Glce	NP1
Nockham_1464	2022ms1216	Q9EPS3	4.7299	-0.444	D-glucuronyl C5-epimerase	Glce	NP1
Nockham_1621	2022ms1215	Q9EPS3	4.9099	-0.2823	D-glucuronyl C5-epimerase	Glce	NP1
Nockham_105	2022ms1215	Q9EPS3	4.6861	-0.4919	D-glucuronyl C5-epimerase	Glce	NP1
Nockham_1938	2022ms1216	Q9EPS3	4.731	-0.4368	D-glucuronyl C5-epimerase	Glce	NP1
Nockham_691	2022ms1216	Q9EPS3	4.8945	-0.1835	D-glucuronyl C5-epimerase	Glce	NP1
Nockham_187	2022ms1215	Q9EPS3	4.7319	-0.497	D-glucuronyl C5-epimerase	Glce	NP1
Nockham_1893	2022ms1216	Q9EPS3	4.7989	-0.2771	D-glucuronyl C5-epimerase	Glce	NP1
Nockham_1425	2022ms1216	Q9EPS3	4.8952	-0.3518	D-glucuronyl C5-epimerase	Glce	NP1
Nockham_1257	2022ms1215	Q9EPS3	4.6714	-0.4563	D-glucuronyl C5-epimerase	Glce	NP1
Nockham_1476	2022ms1216	Q9EPS3	4.7848	-0.3912	D-glucuronyl C5-epimerase	Glce	NP1
Nockham_130	2022ms1215	Q9EPS3	4.677	-0.5328	D-glucuronyl C5-epimerase	Glce	NP1
Nockham_1196	2022ms1215	Q9EPS3	4.8047	-0.3534	D-glucuronyl C5-epimerase	Glce	NP1
Nockham_1402	2022ms1216	Q9EPS3	4.7193	-0.528	D-glucuronyl C5-epimerase	Glce	NP1
Nockham_702	2022ms1216	Q9EPS3	4.7931	-0.3495	D-glucuronyl C5-epimerase	Glce	NP1
Nockham_1267	2022ms1215	Q9EPS3	4.8412	-0.3586	D-glucuronyl C5-epimerase	Glce	NP1
Nockham_2003	2022ms1215	Q9EPL6	4.8387	-0.4787	Interstitial collagenase B	Mmp1b	NP2
Nockham_694	2022ms1216	Q9EPL6	5.3699	0.2206	Interstitial collagenase B	Mmp1b	NP2
Nockham_755	2022ms1216	Q9EPL6	4.8915	-0.2516	Interstitial collagenase B	Mmp1b	NP2
Nockham_1937	2022ms1216	Q9EPL6	4.7969	-0.4575	Interstitial collagenase B	Mmp1b	NP2
Nockham_1416	2022ms1215	Q9EPL6	4.6903	-0.3868	Interstitial collagenase B	Mmp1b	NP2
Nockham_195	2022ms1215	Q9EPL6	5.0917	-0.1412	Interstitial collagenase B	Mmp1b	NP2
Nockham_2002	2022ms1215	Q9EPL6	4.9408	-0.2619	Interstitial collagenase B	Mmp1b	NP2
Nockham_1945	2022ms1216	Q9EPL6	5.0455	-0.2301	Interstitial collagenase B	Mmp1b	NP2
Nockham_1208	2022ms1215	Q9EPL6	4.8365	-0.3563	Interstitial collagenase B	Mmp1b	NP2
Nockham_1949	2022ms1216	Q9EPL6	5.3714	0.1917	Interstitial collagenase B	Mmp1b	NP2
Nockham_1269	2022ms1215	Q9EPL6	4.6898	-0.5674	Interstitial collagenase B	Mmp1b	NP2
Nockham_1209	2022ms1215	Q9EPL6	4.8369	-0.4967	Interstitial collagenase B	Mmp1b	NP2
Nockham_1924	2022ms1216	Q9EPL6	4.7293	-0.4741	Interstitial collagenase B	Mmp1b	NP2
Nockham_1670	2022ms1216	Q9EPL6	5.0923	-0.2065	Interstitial collagenase B	Mmp1b	NP2
Nockham_1625	2022ms1215	Q9EPL6	4.7699	-0.435	Interstitial collagenase B	Mmp1b	NP2
Nockham_1464	2022ms1216	Q9EPL6	4.8966	-0.2773	Interstitial collagenase B	Mmp1b	NP2
Nockham_1621	2022ms1215	Q9EPL6	4.7153	-0.477	Interstitial collagenase B	Mmp1b	NP2
Nockham_105	2022ms1215	Q9EPL6	4.7049	-0.4732	Interstitial collagenase B	Mmp1b	NP2
Nockham_1938	2022ms1216	Q9EPL6	4.8414	-0.3264	Interstitial collagenase B	Mmp1b	NP2
Nockham_691	2022ms1216	Q9EPL6	4.9018	-0.1763	Interstitial collagenase B	Mmp1b	NP2
Nockham_187	2022ms1215	Q9EPL6	5.0428	-0.1861	Interstitial collagenase B	Mmp1b	NP2
Nockham_1893	2022ms1216	Q9EPL6	4.7225	-0.3534	Interstitial collagenase B	Mmp1b	NP2
Nockham_1425	2022ms1216	Q9EPL6	5.1466	-0.1004	Interstitial collagenase B	Mmp1b	NP2
Nockham_1257	2022ms1215	Q9EPL6	4.8342	-0.2934	Interstitial collagenase B	Mmp1b	NP2
Nockham_1476	2022ms1216	Q9EPL6	4.6986	-0.4773	Interstitial collagenase B	Mmp1b	NP2
Nockham_130	2022ms1215	Q9EPL6	5.1776	-0.0322	Interstitial collagenase B	Mmp1b	NP2
Nockham_1196	2022ms1215	Q9EPL6	4.7731	-0.3851	Interstitial collagenase B	Mmp1b	NP2
Nockham_1402	2022ms1216	Q9EPL6	5.1626	-0.0847	Interstitial collagenase B	Mmp1b	NP2
Nockham_702	2022ms1216	Q9EPL6	5.0529	-0.0897	Interstitial collagenase B	Mmp1b	NP2
Nockham_1267	2022ms1215	Q9EPL6	4.8033	-0.3965	Interstitial collagenase B	Mmp1b	NP2
Nockham_2003	2022ms1215	Q9EPL0	5.2809	-0.0365	Xylosyltransferase 2	Xylt2	NP1
Nockham_694	2022ms1216	Q9EPL0	4.8747	-0.2746	Xylosyltransferase 2	Xylt2	NP1
Nockham_755	2022ms1216	Q9EPL0	5.274	0.1309	Xylosyltransferase 2	Xylt2	NP1
Nockham_1937	2022ms1216	Q9EPL0	5.1246	-0.1298	Xylosyltransferase 2	Xylt2	NP1
Nockham_1416	2022ms1215	Q9EPL0	5.2645	0.1873	Xylosyltransferase 2	Xylt2	NP1
Nockham_195	2022ms1215	Q9EPL0	5.3422	0.1093	Xylosyltransferase 2	Xylt2	NP1
Nockham_2002	2022ms1215	Q9EPL0	5.1994	-0.0033	Xylosyltransferase 2	Xylt2	NP1
Nockham_1945	2022ms1216	Q9EPL0	5.2371	-0.0385	Xylosyltransferase 2	Xylt2	NP1
Nockham_1208	2022ms1215	Q9EPL0	5.1968	0.0041	Xylosyltransferase 2	Xylt2	NP1
Nockham_1949	2022ms1216	Q9EPL0	5.1779	-0.0018	Xylosyltransferase 2	Xylt2	NP1
Nockham_1269	2022ms1215	Q9EPL0	5.624	0.3667	Xylosyltransferase 2	Xylt2	NP1
Nockham_1209	2022ms1215	Q9EPL0	5.2257	-0.1079	Xylosyltransferase 2	Xylt2	NP1
Nockham_1924	2022ms1216	Q9EPL0	5.2254	0.022	Xylosyltransferase 2	Xylt2	NP1
Nockham_1670	2022ms1216	Q9EPL0	5.4389	0.1402	Xylosyltransferase 2	Xylt2	NP1
Nockham_1625	2022ms1215	Q9EPL0	5.3602	0.1553	Xylosyltransferase 2	Xylt2	NP1
Nockham_1464	2022ms1216	Q9EPL0	5.1056	-0.0683	Xylosyltransferase 2	Xylt2	NP1
Nockham_1621	2022ms1215	Q9EPL0	5.2073	0.015	Xylosyltransferase 2	Xylt2	NP1
Nockham_105	2022ms1215	Q9EPL0	5.0554	-0.1227	Xylosyltransferase 2	Xylt2	NP1
Nockham_1938	2022ms1216	Q9EPL0	5.2866	0.1188	Xylosyltransferase 2	Xylt2	NP1
Nockham_691	2022ms1216	Q9EPL0	4.9446	-0.1334	Xylosyltransferase 2	Xylt2	NP1
Nockham_187	2022ms1215	Q9EPL0	5.2681	0.0392	Xylosyltransferase 2	Xylt2	NP1
Nockham_1893	2022ms1216	Q9EPL0	5.2363	0.1604	Xylosyltransferase 2	Xylt2	NP1
Nockham_1425	2022ms1216	Q9EPL0	5.3536	0.1066	Xylosyltransferase 2	Xylt2	NP1
Nockham_1257	2022ms1215	Q9EPL0	5.2062	0.0785	Xylosyltransferase 2	Xylt2	NP1
Nockham_1476	2022ms1216	Q9EPL0	4.9882	-0.1878	Xylosyltransferase 2	Xylt2	NP1
Nockham_130	2022ms1215	Q9EPL0	5.2833	0.0736	Xylosyltransferase 2	Xylt2	NP1
Nockham_1196	2022ms1215	Q9EPL0	5.1644	0.0062	Xylosyltransferase 2	Xylt2	NP1
Nockham_1402	2022ms1216	Q9EPL0	4.7078	-0.5395	Xylosyltransferase 2	Xylt2	NP1
Nockham_702	2022ms1216	Q9EPL0	5.3042	0.1617	Xylosyltransferase 2	Xylt2	NP1
Nockham_1267	2022ms1215	Q9EPL0	5.6656	0.4658	Xylosyltransferase 2	Xylt2	NP1
Nockham_2003	2022ms1215	Q9EPK7	4.4369	-0.8805	Exportin-7	Xpo7	NP2
Nockham_694	2022ms1216	Q9EPK7	4.8839	-0.2654	Exportin-7	Xpo7	NP2
Nockham_755	2022ms1216	Q9EPK7	5.0347	-0.1085	Exportin-7	Xpo7	NP2
Nockham_1937	2022ms1216	Q9EPK7	4.6137	-0.6408	Exportin-7	Xpo7	NP2
Nockham_1416	2022ms1215	Q9EPK7	5.2848	0.2076	Exportin-7	Xpo7	NP2
Nockham_2002	2022ms1215	Q9EPK7	4.4621	-0.7406	Exportin-7	Xpo7	NP2
Nockham_1208	2022ms1215	Q9EPK7	5.0432	-0.1495	Exportin-7	Xpo7	NP2
Nockham_1269	2022ms1215	Q9EPK7	4.8996	-0.3577	Exportin-7	Xpo7	NP2
Nockham_1209	2022ms1215	Q9EPK7	4.9099	-0.4238	Exportin-7	Xpo7	NP2
Nockham_1924	2022ms1216	Q9EPK7	4.6887	-0.5147	Exportin-7	Xpo7	NP2
Nockham_1670	2022ms1216	Q9EPK7	4.7993	-0.4994	Exportin-7	Xpo7	NP2
Nockham_1625	2022ms1215	Q9EPK7	4.8221	-0.3828	Exportin-7	Xpo7	NP2
Nockham_1464	2022ms1216	Q9EPK7	4.8825	-0.2914	Exportin-7	Xpo7	NP2
Nockham_1621	2022ms1215	Q9EPK7	4.7479	-0.4443	Exportin-7	Xpo7	NP2
Nockham_105	2022ms1215	Q9EPK7	4.7526	-0.4255	Exportin-7	Xpo7	NP2
Nockham_1938	2022ms1216	Q9EPK7	4.4335	-0.7343	Exportin-7	Xpo7	NP2
Nockham_691	2022ms1216	Q9EPK7	5.075	-0.0031	Exportin-7	Xpo7	NP2
Nockham_187	2022ms1215	Q9EPK7	4.4569	-0.772	Exportin-7	Xpo7	NP2
Nockham_1893	2022ms1216	Q9EPK7	4.9405	-0.1354	Exportin-7	Xpo7	NP2
Nockham_1425	2022ms1216	Q9EPK7	5.2852	0.0382	Exportin-7	Xpo7	NP2
Nockham_1257	2022ms1215	Q9EPK7	5.0685	-0.0592	Exportin-7	Xpo7	NP2
Nockham_1476	2022ms1216	Q9EPK7	5.2734	0.0975	Exportin-7	Xpo7	NP2
Nockham_130	2022ms1215	Q9EPK7	4.6244	-0.5853	Exportin-7	Xpo7	NP2
Nockham_1196	2022ms1215	Q9EPK7	5.0652	-0.0929	Exportin-7	Xpo7	NP2
Nockham_1402	2022ms1216	Q9EPK7	4.7257	-0.5216	Exportin-7	Xpo7	NP2
Nockham_702	2022ms1216	Q9EPK7	4.9758	-0.1668	Exportin-7	Xpo7	NP2
Nockham_1267	2022ms1215	Q9EPK7	5.2485	0.0487	Exportin-7	Xpo7	NP2
Nockham_2003	2022ms1215	Q9EP95	5.6236	0.3061	Resistin-like alpha	Retnla	NP5
Nockham_694	2022ms1216	Q9EP95	5.66	0.5107	Resistin-like alpha	Retnla	NP5
Nockham_1937	2022ms1216	Q9EP95	5.3379	0.0835	Resistin-like alpha	Retnla	NP5
Nockham_1416	2022ms1215	Q9EP95	5.7766	0.6994	Resistin-like alpha	Retnla	NP5
Nockham_195	2022ms1215	Q9EP95	5.5598	0.3269	Resistin-like alpha	Retnla	NP5
Nockham_2002	2022ms1215	Q9EP95	5.7789	0.5762	Resistin-like alpha	Retnla	NP5
Nockham_1945	2022ms1216	Q9EP95	5.5483	0.2727	Resistin-like alpha	Retnla	NP5
Nockham_1208	2022ms1215	Q9EP95	5.1787	-0.0141	Resistin-like alpha	Retnla	NP5
Nockham_1949	2022ms1216	Q9EP95	5.4663	0.2866	Resistin-like alpha	Retnla	NP5
Nockham_1269	2022ms1215	Q9EP95	5.0593	-0.1979	Resistin-like alpha	Retnla	NP5
Nockham_1209	2022ms1215	Q9EP95	5.1186	-0.215	Resistin-like alpha	Retnla	NP5
Nockham_1924	2022ms1216	Q9EP95	5.3201	0.1166	Resistin-like alpha	Retnla	NP5
Nockham_1670	2022ms1216	Q9EP95	5.4054	0.1067	Resistin-like alpha	Retnla	NP5
Nockham_1625	2022ms1215	Q9EP95	5.8413	0.6363	Resistin-like alpha	Retnla	NP5
Nockham_1464	2022ms1216	Q9EP95	4.7427	-0.4312	Resistin-like alpha	Retnla	NP5
Nockham_1621	2022ms1215	Q9EP95	5.7682	0.5759	Resistin-like alpha	Retnla	NP5
Nockham_105	2022ms1215	Q9EP95	5.2263	0.0482	Resistin-like alpha	Retnla	NP5
Nockham_1938	2022ms1216	Q9EP95	5.8549	0.6871	Resistin-like alpha	Retnla	NP5
Nockham_691	2022ms1216	Q9EP95	5.2009	0.1229	Resistin-like alpha	Retnla	NP5
Nockham_187	2022ms1215	Q9EP95	5.2771	0.0482	Resistin-like alpha	Retnla	NP5
Nockham_1893	2022ms1216	Q9EP95	4.9623	-0.1137	Resistin-like alpha	Retnla	NP5
Nockham_1425	2022ms1216	Q9EP95	5.509	0.2619	Resistin-like alpha	Retnla	NP5
Nockham_1257	2022ms1215	Q9EP95	4.8356	-0.2921	Resistin-like alpha	Retnla	NP5
Nockham_1476	2022ms1216	Q9EP95	4.8657	-0.3102	Resistin-like alpha	Retnla	NP5
Nockham_130	2022ms1215	Q9EP95	5.7037	0.494	Resistin-like alpha	Retnla	NP5
Nockham_1196	2022ms1215	Q9EP95	5.4789	0.3207	Resistin-like alpha	Retnla	NP5
Nockham_1402	2022ms1216	Q9EP95	5.7329	0.4856	Resistin-like alpha	Retnla	NP5
Nockham_702	2022ms1216	Q9EP95	5.2867	0.1441	Resistin-like alpha	Retnla	NP5
Nockham_1267	2022ms1215	Q9EP95	4.8622	-0.3376	Resistin-like alpha	Retnla	NP5
Nockham_2003	2022ms1215	Q9DD06	6.7984	1.481	Retinoic acid receptor responder protein 2	Rarres2	NP4
Nockham_694	2022ms1216	Q9DD06	6.5677	1.4184	Retinoic acid receptor responder protein 2	Rarres2	NP4
Nockham_755	2022ms1216	Q9DD06	6.4518	1.3087	Retinoic acid receptor responder protein 2	Rarres2	NP4
Nockham_1937	2022ms1216	Q9DD06	7.1296	1.8751	Retinoic acid receptor responder protein 2	Rarres2	NP4
Nockham_1416	2022ms1215	Q9DD06	7.7489	2.6717	Retinoic acid receptor responder protein 2	Rarres2	NP4
Nockham_195	2022ms1215	Q9DD06	6.1488	0.9159	Retinoic acid receptor responder protein 2	Rarres2	NP4
Nockham_2002	2022ms1215	Q9DD06	6.8542	1.6515	Retinoic acid receptor responder protein 2	Rarres2	NP4
Nockham_1945	2022ms1216	Q9DD06	6.5742	1.2987	Retinoic acid receptor responder protein 2	Rarres2	NP4
Nockham_1208	2022ms1215	Q9DD06	6.6124	1.4197	Retinoic acid receptor responder protein 2	Rarres2	NP4
Nockham_1949	2022ms1216	Q9DD06	6.6651	1.4854	Retinoic acid receptor responder protein 2	Rarres2	NP4
Nockham_1269	2022ms1215	Q9DD06	6.4904	1.2331	Retinoic acid receptor responder protein 2	Rarres2	NP4
Nockham_1209	2022ms1215	Q9DD06	6.5098	1.1762	Retinoic acid receptor responder protein 2	Rarres2	NP4
Nockham_1924	2022ms1216	Q9DD06	6.892	1.6885	Retinoic acid receptor responder protein 2	Rarres2	NP4
Nockham_1670	2022ms1216	Q9DD06	6.449	1.1503	Retinoic acid receptor responder protein 2	Rarres2	NP4
Nockham_1625	2022ms1215	Q9DD06	7.8031	2.5981	Retinoic acid receptor responder protein 2	Rarres2	NP4
Nockham_1464	2022ms1216	Q9DD06	6.7317	1.5579	Retinoic acid receptor responder protein 2	Rarres2	NP4
Nockham_1621	2022ms1215	Q9DD06	6.7982	1.6059	Retinoic acid receptor responder protein 2	Rarres2	NP4
Nockham_105	2022ms1215	Q9DD06	6.5517	1.3737	Retinoic acid receptor responder protein 2	Rarres2	NP4
Nockham_1938	2022ms1216	Q9DD06	6.6794	1.5116	Retinoic acid receptor responder protein 2	Rarres2	NP4
Nockham_691	2022ms1216	Q9DD06	6.2916	1.2135	Retinoic acid receptor responder protein 2	Rarres2	NP4
Nockham_187	2022ms1215	Q9DD06	6.6738	1.4449	Retinoic acid receptor responder protein 2	Rarres2	NP4
Nockham_1893	2022ms1216	Q9DD06	6.5635	1.4875	Retinoic acid receptor responder protein 2	Rarres2	NP4
Nockham_1425	2022ms1216	Q9DD06	7.2943	2.0473	Retinoic acid receptor responder protein 2	Rarres2	NP4
Nockham_1257	2022ms1215	Q9DD06	6.4807	1.353	Retinoic acid receptor responder protein 2	Rarres2	NP4
Nockham_1476	2022ms1216	Q9DD06	6.7164	1.5405	Retinoic acid receptor responder protein 2	Rarres2	NP4
Nockham_130	2022ms1215	Q9DD06	6.4064	1.1966	Retinoic acid receptor responder protein 2	Rarres2	NP4
Nockham_1196	2022ms1215	Q9DD06	6.4541	1.296	Retinoic acid receptor responder protein 2	Rarres2	NP4
Nockham_1402	2022ms1216	Q9DD06	7.7707	2.5234	Retinoic acid receptor responder protein 2	Rarres2	NP4
Nockham_702	2022ms1216	Q9DD06	7.3894	2.2468	Retinoic acid receptor responder protein 2	Rarres2	NP4
Nockham_1267	2022ms1215	Q9DD06	6.6194	1.4196	Retinoic acid receptor responder protein 2	Rarres2	NP4
Nockham_2003	2022ms1215	Q9DCW4	5.8051	0.4876	Electron transfer flavoprotein subunit beta	Etfb	NP4
Nockham_694	2022ms1216	Q9DCW4	5.7268	0.5776	Electron transfer flavoprotein subunit beta	Etfb	NP4
Nockham_755	2022ms1216	Q9DCW4	7.0113	1.8682	Electron transfer flavoprotein subunit beta	Etfb	NP4
Nockham_1937	2022ms1216	Q9DCW4	6.0407	0.7862	Electron transfer flavoprotein subunit beta	Etfb	NP4
Nockham_1416	2022ms1215	Q9DCW4	6.364	1.2868	Electron transfer flavoprotein subunit beta	Etfb	NP4
Nockham_2002	2022ms1215	Q9DCW4	5.0584	-0.1444	Electron transfer flavoprotein subunit beta	Etfb	NP4
Nockham_1208	2022ms1215	Q9DCW4	6.1377	0.945	Electron transfer flavoprotein subunit beta	Etfb	NP4
Nockham_1949	2022ms1216	Q9DCW4	5.2837	0.1039	Electron transfer flavoprotein subunit beta	Etfb	NP4
Nockham_1269	2022ms1215	Q9DCW4	5.7205	0.4632	Electron transfer flavoprotein subunit beta	Etfb	NP4
Nockham_1209	2022ms1215	Q9DCW4	5.1771	-0.1566	Electron transfer flavoprotein subunit beta	Etfb	NP4
Nockham_1924	2022ms1216	Q9DCW4	6.6335	1.4301	Electron transfer flavoprotein subunit beta	Etfb	NP4
Nockham_1625	2022ms1215	Q9DCW4	5.7736	0.5686	Electron transfer flavoprotein subunit beta	Etfb	NP4
Nockham_1464	2022ms1216	Q9DCW4	5.2931	0.1192	Electron transfer flavoprotein subunit beta	Etfb	NP4
Nockham_1621	2022ms1215	Q9DCW4	5.7928	0.6006	Electron transfer flavoprotein subunit beta	Etfb	NP4
Nockham_105	2022ms1215	Q9DCW4	5.5064	0.3283	Electron transfer flavoprotein subunit beta	Etfb	NP4
Nockham_1938	2022ms1216	Q9DCW4	5.8795	0.7117	Electron transfer flavoprotein subunit beta	Etfb	NP4
Nockham_691	2022ms1216	Q9DCW4	6.5454	1.4674	Electron transfer flavoprotein subunit beta	Etfb	NP4
Nockham_1893	2022ms1216	Q9DCW4	6.6124	1.5365	Electron transfer flavoprotein subunit beta	Etfb	NP4
Nockham_1425	2022ms1216	Q9DCW4	5.1208	-0.1262	Electron transfer flavoprotein subunit beta	Etfb	NP4
Nockham_1257	2022ms1215	Q9DCW4	6.663	1.5354	Electron transfer flavoprotein subunit beta	Etfb	NP4
Nockham_1476	2022ms1216	Q9DCW4	6.1476	0.9717	Electron transfer flavoprotein subunit beta	Etfb	NP4
Nockham_1196	2022ms1215	Q9DCW4	5.8642	0.706	Electron transfer flavoprotein subunit beta	Etfb	NP4
Nockham_1402	2022ms1216	Q9DCW4	5.5968	0.3495	Electron transfer flavoprotein subunit beta	Etfb	NP4
Nockham_702	2022ms1216	Q9DCW4	6.2582	1.1157	Electron transfer flavoprotein subunit beta	Etfb	NP4
Nockham_1267	2022ms1215	Q9DCW4	5.8	0.6002	Electron transfer flavoprotein subunit beta	Etfb	NP4
Nockham_2003	2022ms1215	Q9DCT8	5.9134	0.5959	Cysteine-rich protein 2	Crip2	NP1
Nockham_694	2022ms1216	Q9DCT8	5.8776	0.7283	Cysteine-rich protein 2	Crip2	NP1
Nockham_755	2022ms1216	Q9DCT8	6.0697	0.9266	Cysteine-rich protein 2	Crip2	NP1
Nockham_1937	2022ms1216	Q9DCT8	5.4907	0.2362	Cysteine-rich protein 2	Crip2	NP1
Nockham_1416	2022ms1215	Q9DCT8	6.125	1.0478	Cysteine-rich protein 2	Crip2	NP1
Nockham_195	2022ms1215	Q9DCT8	4.973	-0.2599	Cysteine-rich protein 2	Crip2	NP1
Nockham_2002	2022ms1215	Q9DCT8	5.8043	0.6016	Cysteine-rich protein 2	Crip2	NP1
Nockham_1945	2022ms1216	Q9DCT8	5.6077	0.3322	Cysteine-rich protein 2	Crip2	NP1
Nockham_1208	2022ms1215	Q9DCT8	5.7559	0.5632	Cysteine-rich protein 2	Crip2	NP1
Nockham_1949	2022ms1216	Q9DCT8	5.5979	0.4182	Cysteine-rich protein 2	Crip2	NP1
Nockham_1269	2022ms1215	Q9DCT8	5.7006	0.4434	Cysteine-rich protein 2	Crip2	NP1
Nockham_1209	2022ms1215	Q9DCT8	5.9838	0.6502	Cysteine-rich protein 2	Crip2	NP1
Nockham_1924	2022ms1216	Q9DCT8	6.1461	0.9426	Cysteine-rich protein 2	Crip2	NP1
Nockham_1670	2022ms1216	Q9DCT8	5.6356	0.3369	Cysteine-rich protein 2	Crip2	NP1
Nockham_1625	2022ms1215	Q9DCT8	5.7737	0.5687	Cysteine-rich protein 2	Crip2	NP1
Nockham_1464	2022ms1216	Q9DCT8	5.612	0.4381	Cysteine-rich protein 2	Crip2	NP1
Nockham_1621	2022ms1215	Q9DCT8	5.8169	0.6246	Cysteine-rich protein 2	Crip2	NP1
Nockham_105	2022ms1215	Q9DCT8	6.0053	0.8272	Cysteine-rich protein 2	Crip2	NP1
Nockham_1938	2022ms1216	Q9DCT8	5.7317	0.5639	Cysteine-rich protein 2	Crip2	NP1
Nockham_691	2022ms1216	Q9DCT8	6.2546	1.1765	Cysteine-rich protein 2	Crip2	NP1
Nockham_187	2022ms1215	Q9DCT8	5.034	-0.1949	Cysteine-rich protein 2	Crip2	NP1
Nockham_1893	2022ms1216	Q9DCT8	5.9748	0.8989	Cysteine-rich protein 2	Crip2	NP1
Nockham_1425	2022ms1216	Q9DCT8	5.5836	0.3366	Cysteine-rich protein 2	Crip2	NP1
Nockham_1257	2022ms1215	Q9DCT8	6.028	0.9004	Cysteine-rich protein 2	Crip2	NP1
Nockham_1476	2022ms1216	Q9DCT8	5.8867	0.7107	Cysteine-rich protein 2	Crip2	NP1
Nockham_130	2022ms1215	Q9DCT8	5.0931	-0.1167	Cysteine-rich protein 2	Crip2	NP1
Nockham_1196	2022ms1215	Q9DCT8	5.8444	0.6862	Cysteine-rich protein 2	Crip2	NP1
Nockham_1402	2022ms1216	Q9DCT8	5.3593	0.112	Cysteine-rich protein 2	Crip2	NP1
Nockham_702	2022ms1216	Q9DCT8	6.1688	1.0262	Cysteine-rich protein 2	Crip2	NP1
Nockham_1267	2022ms1215	Q9DCT8	5.9147	0.7149	Cysteine-rich protein 2	Crip2	NP1
Nockham_2003	2022ms1215	Q9DCN2	5.1069	-0.2106	NADH-cytochrome b5 reductase 3	Cyb5r3	NP1
Nockham_694	2022ms1216	Q9DCN2	5.1543	0.005	NADH-cytochrome b5 reductase 3	Cyb5r3	NP1
Nockham_755	2022ms1216	Q9DCN2	6.1252	0.982	NADH-cytochrome b5 reductase 3	Cyb5r3	NP1
Nockham_1937	2022ms1216	Q9DCN2	5.3295	0.075	NADH-cytochrome b5 reductase 3	Cyb5r3	NP1
Nockham_1416	2022ms1215	Q9DCN2	5.6296	0.5524	NADH-cytochrome b5 reductase 3	Cyb5r3	NP1
Nockham_195	2022ms1215	Q9DCN2	4.5561	-0.6768	NADH-cytochrome b5 reductase 3	Cyb5r3	NP1
Nockham_2002	2022ms1215	Q9DCN2	5.0197	-0.183	NADH-cytochrome b5 reductase 3	Cyb5r3	NP1
Nockham_1945	2022ms1216	Q9DCN2	5.0794	-0.1962	NADH-cytochrome b5 reductase 3	Cyb5r3	NP1
Nockham_1208	2022ms1215	Q9DCN2	5.587	0.3942	NADH-cytochrome b5 reductase 3	Cyb5r3	NP1
Nockham_1949	2022ms1216	Q9DCN2	5.0909	-0.0889	NADH-cytochrome b5 reductase 3	Cyb5r3	NP1
Nockham_1269	2022ms1215	Q9DCN2	5.5932	0.336	NADH-cytochrome b5 reductase 3	Cyb5r3	NP1
Nockham_1209	2022ms1215	Q9DCN2	5.6797	0.3461	NADH-cytochrome b5 reductase 3	Cyb5r3	NP1
Nockham_1924	2022ms1216	Q9DCN2	5.5164	0.313	NADH-cytochrome b5 reductase 3	Cyb5r3	NP1
Nockham_1670	2022ms1216	Q9DCN2	5.2479	-0.0508	NADH-cytochrome b5 reductase 3	Cyb5r3	NP1
Nockham_1625	2022ms1215	Q9DCN2	5.2983	0.0933	NADH-cytochrome b5 reductase 3	Cyb5r3	NP1
Nockham_1464	2022ms1216	Q9DCN2	5.3224	0.1485	NADH-cytochrome b5 reductase 3	Cyb5r3	NP1
Nockham_1621	2022ms1215	Q9DCN2	5.3125	0.1202	NADH-cytochrome b5 reductase 3	Cyb5r3	NP1
Nockham_105	2022ms1215	Q9DCN2	5.4868	0.3087	NADH-cytochrome b5 reductase 3	Cyb5r3	NP1
Nockham_1938	2022ms1216	Q9DCN2	5.0908	-0.077	NADH-cytochrome b5 reductase 3	Cyb5r3	NP1
Nockham_691	2022ms1216	Q9DCN2	5.5618	0.4837	NADH-cytochrome b5 reductase 3	Cyb5r3	NP1
Nockham_187	2022ms1215	Q9DCN2	5.0101	-0.2188	NADH-cytochrome b5 reductase 3	Cyb5r3	NP1
Nockham_1893	2022ms1216	Q9DCN2	5.623	0.547	NADH-cytochrome b5 reductase 3	Cyb5r3	NP1
Nockham_1425	2022ms1216	Q9DCN2	5.7042	0.4572	NADH-cytochrome b5 reductase 3	Cyb5r3	NP1
Nockham_1257	2022ms1215	Q9DCN2	5.6302	0.5025	NADH-cytochrome b5 reductase 3	Cyb5r3	NP1
Nockham_1476	2022ms1216	Q9DCN2	5.4377	0.2618	NADH-cytochrome b5 reductase 3	Cyb5r3	NP1
Nockham_130	2022ms1215	Q9DCN2	5.2851	0.0754	NADH-cytochrome b5 reductase 3	Cyb5r3	NP1
Nockham_1196	2022ms1215	Q9DCN2	5.6335	0.4753	NADH-cytochrome b5 reductase 3	Cyb5r3	NP1
Nockham_1402	2022ms1216	Q9DCN2	5.4217	0.1744	NADH-cytochrome b5 reductase 3	Cyb5r3	NP1
Nockham_702	2022ms1216	Q9DCN2	5.5696	0.427	NADH-cytochrome b5 reductase 3	Cyb5r3	NP1
Nockham_1267	2022ms1215	Q9DCN2	5.7903	0.5905	NADH-cytochrome b5 reductase 3	Cyb5r3	NP1
Nockham_2003	2022ms1215	Q9DCL9	5.2179	-0.0996	Bifunctional phosphoribosylaminoimidazole carboxylase/phosphoribosylaminoimidazole succinocarboxamide synthetase	Paics	NP1
Nockham_694	2022ms1216	Q9DCL9	5.3764	0.2271	Bifunctional phosphoribosylaminoimidazole carboxylase/phosphoribosylaminoimidazole succinocarboxamide synthetase	Paics	NP1
Nockham_755	2022ms1216	Q9DCL9	5.5753	0.4321	Bifunctional phosphoribosylaminoimidazole carboxylase/phosphoribosylaminoimidazole succinocarboxamide synthetase	Paics	NP1
Nockham_1937	2022ms1216	Q9DCL9	5.2611	0.0066	Bifunctional phosphoribosylaminoimidazole carboxylase/phosphoribosylaminoimidazole succinocarboxamide synthetase	Paics	NP1
Nockham_1416	2022ms1215	Q9DCL9	5.5662	0.4891	Bifunctional phosphoribosylaminoimidazole carboxylase/phosphoribosylaminoimidazole succinocarboxamide synthetase	Paics	NP1
Nockham_195	2022ms1215	Q9DCL9	4.5863	-0.6466	Bifunctional phosphoribosylaminoimidazole carboxylase/phosphoribosylaminoimidazole succinocarboxamide synthetase	Paics	NP1
Nockham_2002	2022ms1215	Q9DCL9	5.1862	-0.0165	Bifunctional phosphoribosylaminoimidazole carboxylase/phosphoribosylaminoimidazole succinocarboxamide synthetase	Paics	NP1
Nockham_1945	2022ms1216	Q9DCL9	5.0041	-0.2715	Bifunctional phosphoribosylaminoimidazole carboxylase/phosphoribosylaminoimidazole succinocarboxamide synthetase	Paics	NP1
Nockham_1208	2022ms1215	Q9DCL9	4.9618	-0.2309	Bifunctional phosphoribosylaminoimidazole carboxylase/phosphoribosylaminoimidazole succinocarboxamide synthetase	Paics	NP1
Nockham_1949	2022ms1216	Q9DCL9	5.2313	0.0515	Bifunctional phosphoribosylaminoimidazole carboxylase/phosphoribosylaminoimidazole succinocarboxamide synthetase	Paics	NP1
Nockham_1269	2022ms1215	Q9DCL9	5.2095	-0.0477	Bifunctional phosphoribosylaminoimidazole carboxylase/phosphoribosylaminoimidazole succinocarboxamide synthetase	Paics	NP1
Nockham_1209	2022ms1215	Q9DCL9	5.1957	-0.1379	Bifunctional phosphoribosylaminoimidazole carboxylase/phosphoribosylaminoimidazole succinocarboxamide synthetase	Paics	NP1
Nockham_1924	2022ms1216	Q9DCL9	5.6777	0.4742	Bifunctional phosphoribosylaminoimidazole carboxylase/phosphoribosylaminoimidazole succinocarboxamide synthetase	Paics	NP1
Nockham_1670	2022ms1216	Q9DCL9	5.0431	-0.2556	Bifunctional phosphoribosylaminoimidazole carboxylase/phosphoribosylaminoimidazole succinocarboxamide synthetase	Paics	NP1
Nockham_1625	2022ms1215	Q9DCL9	5.4565	0.2516	Bifunctional phosphoribosylaminoimidazole carboxylase/phosphoribosylaminoimidazole succinocarboxamide synthetase	Paics	NP1
Nockham_1464	2022ms1216	Q9DCL9	5.0087	-0.1651	Bifunctional phosphoribosylaminoimidazole carboxylase/phosphoribosylaminoimidazole succinocarboxamide synthetase	Paics	NP1
Nockham_1621	2022ms1215	Q9DCL9	5.3629	0.1707	Bifunctional phosphoribosylaminoimidazole carboxylase/phosphoribosylaminoimidazole succinocarboxamide synthetase	Paics	NP1
Nockham_105	2022ms1215	Q9DCL9	5.0411	-0.137	Bifunctional phosphoribosylaminoimidazole carboxylase/phosphoribosylaminoimidazole succinocarboxamide synthetase	Paics	NP1
Nockham_1938	2022ms1216	Q9DCL9	5.4764	0.3086	Bifunctional phosphoribosylaminoimidazole carboxylase/phosphoribosylaminoimidazole succinocarboxamide synthetase	Paics	NP1
Nockham_691	2022ms1216	Q9DCL9	6.0705	0.9924	Bifunctional phosphoribosylaminoimidazole carboxylase/phosphoribosylaminoimidazole succinocarboxamide synthetase	Paics	NP1
Nockham_187	2022ms1215	Q9DCL9	4.3307	-0.8982	Bifunctional phosphoribosylaminoimidazole carboxylase/phosphoribosylaminoimidazole succinocarboxamide synthetase	Paics	NP1
Nockham_1893	2022ms1216	Q9DCL9	5.6342	0.5583	Bifunctional phosphoribosylaminoimidazole carboxylase/phosphoribosylaminoimidazole succinocarboxamide synthetase	Paics	NP1
Nockham_1425	2022ms1216	Q9DCL9	5.3449	0.0979	Bifunctional phosphoribosylaminoimidazole carboxylase/phosphoribosylaminoimidazole succinocarboxamide synthetase	Paics	NP1
Nockham_1257	2022ms1215	Q9DCL9	5.5451	0.4174	Bifunctional phosphoribosylaminoimidazole carboxylase/phosphoribosylaminoimidazole succinocarboxamide synthetase	Paics	NP1
Nockham_1476	2022ms1216	Q9DCL9	5.4611	0.2851	Bifunctional phosphoribosylaminoimidazole carboxylase/phosphoribosylaminoimidazole succinocarboxamide synthetase	Paics	NP1
Nockham_130	2022ms1215	Q9DCL9	4.8282	-0.3816	Bifunctional phosphoribosylaminoimidazole carboxylase/phosphoribosylaminoimidazole succinocarboxamide synthetase	Paics	NP1
Nockham_1196	2022ms1215	Q9DCL9	5.2841	0.126	Bifunctional phosphoribosylaminoimidazole carboxylase/phosphoribosylaminoimidazole succinocarboxamide synthetase	Paics	NP1
Nockham_1402	2022ms1216	Q9DCL9	4.9487	-0.2986	Bifunctional phosphoribosylaminoimidazole carboxylase/phosphoribosylaminoimidazole succinocarboxamide synthetase	Paics	NP1
Nockham_702	2022ms1216	Q9DCL9	5.5084	0.3658	Bifunctional phosphoribosylaminoimidazole carboxylase/phosphoribosylaminoimidazole succinocarboxamide synthetase	Paics	NP1
Nockham_1267	2022ms1215	Q9DCL9	5.3389	0.1391	Bifunctional phosphoribosylaminoimidazole carboxylase/phosphoribosylaminoimidazole succinocarboxamide synthetase	Paics	NP1
Nockham_2003	2022ms1215	Q9DCJ9	5.2476	-0.0699	N-acetylneuraminate lyase	Npl	NP1
Nockham_694	2022ms1216	Q9DCJ9	5.3162	0.167	N-acetylneuraminate lyase	Npl	NP1
Nockham_755	2022ms1216	Q9DCJ9	5.3358	0.1926	N-acetylneuraminate lyase	Npl	NP1
Nockham_1937	2022ms1216	Q9DCJ9	5.6177	0.3632	N-acetylneuraminate lyase	Npl	NP1
Nockham_1416	2022ms1215	Q9DCJ9	5.1542	0.077	N-acetylneuraminate lyase	Npl	NP1
Nockham_195	2022ms1215	Q9DCJ9	5.0375	-0.1954	N-acetylneuraminate lyase	Npl	NP1
Nockham_2002	2022ms1215	Q9DCJ9	5.2783	0.0756	N-acetylneuraminate lyase	Npl	NP1
Nockham_1945	2022ms1216	Q9DCJ9	5.1837	-0.0919	N-acetylneuraminate lyase	Npl	NP1
Nockham_1208	2022ms1215	Q9DCJ9	4.9707	-0.222	N-acetylneuraminate lyase	Npl	NP1
Nockham_1949	2022ms1216	Q9DCJ9	5.268	0.0883	N-acetylneuraminate lyase	Npl	NP1
Nockham_1269	2022ms1215	Q9DCJ9	5.1959	-0.0614	N-acetylneuraminate lyase	Npl	NP1
Nockham_1209	2022ms1215	Q9DCJ9	5.1725	-0.1611	N-acetylneuraminate lyase	Npl	NP1
Nockham_1924	2022ms1216	Q9DCJ9	5.0126	-0.1909	N-acetylneuraminate lyase	Npl	NP1
Nockham_1670	2022ms1216	Q9DCJ9	5.3759	0.0772	N-acetylneuraminate lyase	Npl	NP1
Nockham_1625	2022ms1215	Q9DCJ9	5.297	0.092	N-acetylneuraminate lyase	Npl	NP1
Nockham_1464	2022ms1216	Q9DCJ9	5.1002	-0.0736	N-acetylneuraminate lyase	Npl	NP1
Nockham_1621	2022ms1215	Q9DCJ9	5.3018	0.1095	N-acetylneuraminate lyase	Npl	NP1
Nockham_105	2022ms1215	Q9DCJ9	5.2576	0.0795	N-acetylneuraminate lyase	Npl	NP1
Nockham_1938	2022ms1216	Q9DCJ9	5.0847	-0.0831	N-acetylneuraminate lyase	Npl	NP1
Nockham_691	2022ms1216	Q9DCJ9	5.2135	0.1354	N-acetylneuraminate lyase	Npl	NP1
Nockham_187	2022ms1215	Q9DCJ9	4.9694	-0.2595	N-acetylneuraminate lyase	Npl	NP1
Nockham_1893	2022ms1216	Q9DCJ9	5.0975	0.0216	N-acetylneuraminate lyase	Npl	NP1
Nockham_1425	2022ms1216	Q9DCJ9	5.0693	-0.1777	N-acetylneuraminate lyase	Npl	NP1
Nockham_1257	2022ms1215	Q9DCJ9	5.0636	-0.0641	N-acetylneuraminate lyase	Npl	NP1
Nockham_1476	2022ms1216	Q9DCJ9	4.6841	-0.4919	N-acetylneuraminate lyase	Npl	NP1
Nockham_130	2022ms1215	Q9DCJ9	5.1364	-0.0734	N-acetylneuraminate lyase	Npl	NP1
Nockham_1196	2022ms1215	Q9DCJ9	5.1495	-0.0087	N-acetylneuraminate lyase	Npl	NP1
Nockham_1402	2022ms1216	Q9DCJ9	4.9776	-0.2697	N-acetylneuraminate lyase	Npl	NP1
Nockham_702	2022ms1216	Q9DCJ9	5.2887	0.1461	N-acetylneuraminate lyase	Npl	NP1
Nockham_1267	2022ms1215	Q9DCJ9	5.2502	0.0504	N-acetylneuraminate lyase	Npl	NP1
Nockham_2003	2022ms1215	Q9DCD0	6.4165	1.099	6-phosphogluconate dehydrogenase, decarboxylating	Pgd	NP4
Nockham_694	2022ms1216	Q9DCD0	6.3533	1.2041	6-phosphogluconate dehydrogenase, decarboxylating	Pgd	NP4
Nockham_755	2022ms1216	Q9DCD0	6.5871	1.4439	6-phosphogluconate dehydrogenase, decarboxylating	Pgd	NP4
Nockham_1937	2022ms1216	Q9DCD0	6.5533	1.2988	6-phosphogluconate dehydrogenase, decarboxylating	Pgd	NP4
Nockham_1416	2022ms1215	Q9DCD0	6.4734	1.3962	6-phosphogluconate dehydrogenase, decarboxylating	Pgd	NP4
Nockham_195	2022ms1215	Q9DCD0	6.4774	1.2445	6-phosphogluconate dehydrogenase, decarboxylating	Pgd	NP4
Nockham_2002	2022ms1215	Q9DCD0	6.4077	1.2049	6-phosphogluconate dehydrogenase, decarboxylating	Pgd	NP4
Nockham_1945	2022ms1216	Q9DCD0	6.4422	1.1666	6-phosphogluconate dehydrogenase, decarboxylating	Pgd	NP4
Nockham_1208	2022ms1215	Q9DCD0	6.6818	1.489	6-phosphogluconate dehydrogenase, decarboxylating	Pgd	NP4
Nockham_1949	2022ms1216	Q9DCD0	6.3886	1.2088	6-phosphogluconate dehydrogenase, decarboxylating	Pgd	NP4
Nockham_1269	2022ms1215	Q9DCD0	6.5465	1.2892	6-phosphogluconate dehydrogenase, decarboxylating	Pgd	NP4
Nockham_1209	2022ms1215	Q9DCD0	6.5287	1.195	6-phosphogluconate dehydrogenase, decarboxylating	Pgd	NP4
Nockham_1924	2022ms1216	Q9DCD0	6.6915	1.4881	6-phosphogluconate dehydrogenase, decarboxylating	Pgd	NP4
Nockham_1670	2022ms1216	Q9DCD0	6.4693	1.1706	6-phosphogluconate dehydrogenase, decarboxylating	Pgd	NP4
Nockham_1625	2022ms1215	Q9DCD0	6.5049	1.2999	6-phosphogluconate dehydrogenase, decarboxylating	Pgd	NP4
Nockham_1464	2022ms1216	Q9DCD0	6.1908	1.017	6-phosphogluconate dehydrogenase, decarboxylating	Pgd	NP4
Nockham_1621	2022ms1215	Q9DCD0	6.6232	1.431	6-phosphogluconate dehydrogenase, decarboxylating	Pgd	NP4
Nockham_105	2022ms1215	Q9DCD0	6.3643	1.1862	6-phosphogluconate dehydrogenase, decarboxylating	Pgd	NP4
Nockham_1938	2022ms1216	Q9DCD0	6.3398	1.172	6-phosphogluconate dehydrogenase, decarboxylating	Pgd	NP4
Nockham_691	2022ms1216	Q9DCD0	6.6973	1.6193	6-phosphogluconate dehydrogenase, decarboxylating	Pgd	NP4
Nockham_187	2022ms1215	Q9DCD0	6.5271	1.2983	6-phosphogluconate dehydrogenase, decarboxylating	Pgd	NP4
Nockham_1893	2022ms1216	Q9DCD0	6.6283	1.5523	6-phosphogluconate dehydrogenase, decarboxylating	Pgd	NP4
Nockham_1425	2022ms1216	Q9DCD0	6.2486	1.0016	6-phosphogluconate dehydrogenase, decarboxylating	Pgd	NP4
Nockham_1257	2022ms1215	Q9DCD0	6.5782	1.4506	6-phosphogluconate dehydrogenase, decarboxylating	Pgd	NP4
Nockham_1476	2022ms1216	Q9DCD0	6.1323	0.9563	6-phosphogluconate dehydrogenase, decarboxylating	Pgd	NP4
Nockham_130	2022ms1215	Q9DCD0	6.3278	1.118	6-phosphogluconate dehydrogenase, decarboxylating	Pgd	NP4
Nockham_1196	2022ms1215	Q9DCD0	6.3916	1.2335	6-phosphogluconate dehydrogenase, decarboxylating	Pgd	NP4
Nockham_1402	2022ms1216	Q9DCD0	6.3559	1.1086	6-phosphogluconate dehydrogenase, decarboxylating	Pgd	NP4
Nockham_702	2022ms1216	Q9DCD0	6.2525	1.1099	6-phosphogluconate dehydrogenase, decarboxylating	Pgd	NP4
Nockham_1267	2022ms1215	Q9DCD0	6.5692	1.3694	6-phosphogluconate dehydrogenase, decarboxylating	Pgd	NP4
Nockham_2003	2022ms1215	Q9DC11	5.3782	0.0607	Plexin domain-containing protein 2	Plxdc2	NP3
Nockham_694	2022ms1216	Q9DC11	5.223	0.0737	Plexin domain-containing protein 2	Plxdc2	NP3
Nockham_755	2022ms1216	Q9DC11	5.0035	-0.1397	Plexin domain-containing protein 2	Plxdc2	NP3
Nockham_1937	2022ms1216	Q9DC11	5.0113	-0.2431	Plexin domain-containing protein 2	Plxdc2	NP3
Nockham_1416	2022ms1215	Q9DC11	5.1449	0.0677	Plexin domain-containing protein 2	Plxdc2	NP3
Nockham_195	2022ms1215	Q9DC11	5.4332	0.2003	Plexin domain-containing protein 2	Plxdc2	NP3
Nockham_2002	2022ms1215	Q9DC11	5.2117	0.0089	Plexin domain-containing protein 2	Plxdc2	NP3
Nockham_1945	2022ms1216	Q9DC11	5.3507	0.0751	Plexin domain-containing protein 2	Plxdc2	NP3
Nockham_1208	2022ms1215	Q9DC11	5.5375	0.3447	Plexin domain-containing protein 2	Plxdc2	NP3
Nockham_1949	2022ms1216	Q9DC11	5.1569	-0.0228	Plexin domain-containing protein 2	Plxdc2	NP3
Nockham_1269	2022ms1215	Q9DC11	5.4029	0.1456	Plexin domain-containing protein 2	Plxdc2	NP3
Nockham_1209	2022ms1215	Q9DC11	5.5379	0.2043	Plexin domain-containing protein 2	Plxdc2	NP3
Nockham_1924	2022ms1216	Q9DC11	5.0914	-0.112	Plexin domain-containing protein 2	Plxdc2	NP3
Nockham_1670	2022ms1216	Q9DC11	5.1772	-0.1215	Plexin domain-containing protein 2	Plxdc2	NP3
Nockham_1625	2022ms1215	Q9DC11	4.9749	-0.2301	Plexin domain-containing protein 2	Plxdc2	NP3
Nockham_1464	2022ms1216	Q9DC11	5.3209	0.147	Plexin domain-containing protein 2	Plxdc2	NP3
Nockham_1621	2022ms1215	Q9DC11	5.3659	0.1737	Plexin domain-containing protein 2	Plxdc2	NP3
Nockham_105	2022ms1215	Q9DC11	5.1337	-0.0444	Plexin domain-containing protein 2	Plxdc2	NP3
Nockham_1938	2022ms1216	Q9DC11	4.9363	-0.2315	Plexin domain-containing protein 2	Plxdc2	NP3
Nockham_691	2022ms1216	Q9DC11	4.9223	-0.1558	Plexin domain-containing protein 2	Plxdc2	NP3
Nockham_187	2022ms1215	Q9DC11	5.401	0.1721	Plexin domain-containing protein 2	Plxdc2	NP3
Nockham_1893	2022ms1216	Q9DC11	5.1992	0.1232	Plexin domain-containing protein 2	Plxdc2	NP3
Nockham_1425	2022ms1216	Q9DC11	5.5051	0.2581	Plexin domain-containing protein 2	Plxdc2	NP3
Nockham_1257	2022ms1215	Q9DC11	5.2405	0.1128	Plexin domain-containing protein 2	Plxdc2	NP3
Nockham_1476	2022ms1216	Q9DC11	4.9132	-0.2627	Plexin domain-containing protein 2	Plxdc2	NP3
Nockham_130	2022ms1215	Q9DC11	5.4269	0.2171	Plexin domain-containing protein 2	Plxdc2	NP3
Nockham_1196	2022ms1215	Q9DC11	5.5148	0.3566	Plexin domain-containing protein 2	Plxdc2	NP3
Nockham_1402	2022ms1216	Q9DC11	5.2135	-0.0338	Plexin domain-containing protein 2	Plxdc2	NP3
Nockham_702	2022ms1216	Q9DC11	5.3563	0.2138	Plexin domain-containing protein 2	Plxdc2	NP3
Nockham_1267	2022ms1215	Q9DC11	5.4002	0.2004	Plexin domain-containing protein 2	Plxdc2	NP3
Nockham_2003	2022ms1215	Q9DBD0	6.5712	1.2537	Inhibitor of carbonic anhydrase	Ica	NP4
Nockham_694	2022ms1216	Q9DBD0	6.5575	1.4082	Inhibitor of carbonic anhydrase	Ica	NP4
Nockham_755	2022ms1216	Q9DBD0	5.8196	0.6764	Inhibitor of carbonic anhydrase	Ica	NP4
Nockham_1937	2022ms1216	Q9DBD0	6.6342	1.3797	Inhibitor of carbonic anhydrase	Ica	NP4
Nockham_1416	2022ms1215	Q9DBD0	6.4478	1.3706	Inhibitor of carbonic anhydrase	Ica	NP4
Nockham_195	2022ms1215	Q9DBD0	6.7593	1.5264	Inhibitor of carbonic anhydrase	Ica	NP4
Nockham_2002	2022ms1215	Q9DBD0	6.5935	1.3908	Inhibitor of carbonic anhydrase	Ica	NP4
Nockham_1945	2022ms1216	Q9DBD0	6.6124	1.3368	Inhibitor of carbonic anhydrase	Ica	NP4
Nockham_1208	2022ms1215	Q9DBD0	6.3392	1.1464	Inhibitor of carbonic anhydrase	Ica	NP4
Nockham_1949	2022ms1216	Q9DBD0	6.6486	1.4689	Inhibitor of carbonic anhydrase	Ica	NP4
Nockham_1269	2022ms1215	Q9DBD0	6.6186	1.3613	Inhibitor of carbonic anhydrase	Ica	NP4
Nockham_1209	2022ms1215	Q9DBD0	6.2452	0.9116	Inhibitor of carbonic anhydrase	Ica	NP4
Nockham_1924	2022ms1216	Q9DBD0	6.2724	1.069	Inhibitor of carbonic anhydrase	Ica	NP4
Nockham_1670	2022ms1216	Q9DBD0	6.6353	1.3366	Inhibitor of carbonic anhydrase	Ica	NP4
Nockham_1625	2022ms1215	Q9DBD0	6.6297	1.4247	Inhibitor of carbonic anhydrase	Ica	NP4
Nockham_1464	2022ms1216	Q9DBD0	6.3688	1.195	Inhibitor of carbonic anhydrase	Ica	NP4
Nockham_1621	2022ms1215	Q9DBD0	6.6766	1.4844	Inhibitor of carbonic anhydrase	Ica	NP4
Nockham_105	2022ms1215	Q9DBD0	6.1529	0.9748	Inhibitor of carbonic anhydrase	Ica	NP4
Nockham_1938	2022ms1216	Q9DBD0	6.43	1.2621	Inhibitor of carbonic anhydrase	Ica	NP4
Nockham_691	2022ms1216	Q9DBD0	6.3541	1.2761	Inhibitor of carbonic anhydrase	Ica	NP4
Nockham_187	2022ms1215	Q9DBD0	6.4477	1.2188	Inhibitor of carbonic anhydrase	Ica	NP4
Nockham_1893	2022ms1216	Q9DBD0	6.3451	1.2692	Inhibitor of carbonic anhydrase	Ica	NP4
Nockham_1425	2022ms1216	Q9DBD0	6.2209	0.9739	Inhibitor of carbonic anhydrase	Ica	NP4
Nockham_1257	2022ms1215	Q9DBD0	6.3041	1.1764	Inhibitor of carbonic anhydrase	Ica	NP4
Nockham_1476	2022ms1216	Q9DBD0	5.7615	0.5856	Inhibitor of carbonic anhydrase	Ica	NP4
Nockham_130	2022ms1215	Q9DBD0	6.5598	1.35	Inhibitor of carbonic anhydrase	Ica	NP4
Nockham_1196	2022ms1215	Q9DBD0	6.3415	1.1834	Inhibitor of carbonic anhydrase	Ica	NP4
Nockham_1402	2022ms1216	Q9DBD0	6.5405	1.2932	Inhibitor of carbonic anhydrase	Ica	NP4
Nockham_702	2022ms1216	Q9DBD0	6.4546	1.312	Inhibitor of carbonic anhydrase	Ica	NP4
Nockham_1267	2022ms1215	Q9DBD0	6.1501	0.9503	Inhibitor of carbonic anhydrase	Ica	NP4
Nockham_2003	2022ms1215	Q9DBB9	8.5537	3.2362	Carboxypeptidase N subunit 2	Cpn2	NP2
Nockham_694	2022ms1216	Q9DBB9	8.5799	3.4306	Carboxypeptidase N subunit 2	Cpn2	NP2
Nockham_755	2022ms1216	Q9DBB9	8.1939	3.0507	Carboxypeptidase N subunit 2	Cpn2	NP2
Nockham_1937	2022ms1216	Q9DBB9	8.4637	3.2092	Carboxypeptidase N subunit 2	Cpn2	NP2
Nockham_1416	2022ms1215	Q9DBB9	8.4731	3.396	Carboxypeptidase N subunit 2	Cpn2	NP2
Nockham_195	2022ms1215	Q9DBB9	8.5788	3.3459	Carboxypeptidase N subunit 2	Cpn2	NP2
Nockham_2002	2022ms1215	Q9DBB9	8.5731	3.3703	Carboxypeptidase N subunit 2	Cpn2	NP2
Nockham_1945	2022ms1216	Q9DBB9	8.6784	3.4028	Carboxypeptidase N subunit 2	Cpn2	NP2
Nockham_1208	2022ms1215	Q9DBB9	8.5305	3.3378	Carboxypeptidase N subunit 2	Cpn2	NP2
Nockham_1949	2022ms1216	Q9DBB9	8.6105	3.4307	Carboxypeptidase N subunit 2	Cpn2	NP2
Nockham_1269	2022ms1215	Q9DBB9	8.4982	3.241	Carboxypeptidase N subunit 2	Cpn2	NP2
Nockham_1209	2022ms1215	Q9DBB9	8.5641	3.2305	Carboxypeptidase N subunit 2	Cpn2	NP2
Nockham_1924	2022ms1216	Q9DBB9	8.4558	3.2524	Carboxypeptidase N subunit 2	Cpn2	NP2
Nockham_1670	2022ms1216	Q9DBB9	8.6343	3.3356	Carboxypeptidase N subunit 2	Cpn2	NP2
Nockham_1625	2022ms1215	Q9DBB9	8.4367	3.2318	Carboxypeptidase N subunit 2	Cpn2	NP2
Nockham_1464	2022ms1216	Q9DBB9	8.4838	3.3099	Carboxypeptidase N subunit 2	Cpn2	NP2
Nockham_1621	2022ms1215	Q9DBB9	8.547	3.3548	Carboxypeptidase N subunit 2	Cpn2	NP2
Nockham_105	2022ms1215	Q9DBB9	8.3701	3.192	Carboxypeptidase N subunit 2	Cpn2	NP2
Nockham_1938	2022ms1216	Q9DBB9	8.4716	3.3038	Carboxypeptidase N subunit 2	Cpn2	NP2
Nockham_691	2022ms1216	Q9DBB9	8.1872	3.1092	Carboxypeptidase N subunit 2	Cpn2	NP2
Nockham_187	2022ms1215	Q9DBB9	8.534	3.3051	Carboxypeptidase N subunit 2	Cpn2	NP2
Nockham_1893	2022ms1216	Q9DBB9	8.3024	3.2264	Carboxypeptidase N subunit 2	Cpn2	NP2
Nockham_1425	2022ms1216	Q9DBB9	8.5502	3.3032	Carboxypeptidase N subunit 2	Cpn2	NP2
Nockham_1257	2022ms1215	Q9DBB9	8.255	3.1274	Carboxypeptidase N subunit 2	Cpn2	NP2
Nockham_1476	2022ms1216	Q9DBB9	8.4401	3.2641	Carboxypeptidase N subunit 2	Cpn2	NP2
Nockham_130	2022ms1215	Q9DBB9	8.567	3.3572	Carboxypeptidase N subunit 2	Cpn2	NP2
Nockham_1196	2022ms1215	Q9DBB9	8.5481	3.3899	Carboxypeptidase N subunit 2	Cpn2	NP2
Nockham_1402	2022ms1216	Q9DBB9	8.5587	3.3114	Carboxypeptidase N subunit 2	Cpn2	NP2
Nockham_702	2022ms1216	Q9DBB9	8.4315	3.2889	Carboxypeptidase N subunit 2	Cpn2	NP2
Nockham_1267	2022ms1215	Q9DBB9	8.4444	3.2446	Carboxypeptidase N subunit 2	Cpn2	NP2
Nockham_694	2022ms1216	Q9D9V3	5.0054	-0.1439	Ethylmalonyl-CoA decarboxylase	Echdc1	NP1
Nockham_755	2022ms1216	Q9D9V3	5.2261	0.0829	Ethylmalonyl-CoA decarboxylase	Echdc1	NP1
Nockham_1937	2022ms1216	Q9D9V3	5.2366	-0.0179	Ethylmalonyl-CoA decarboxylase	Echdc1	NP1
Nockham_1416	2022ms1215	Q9D9V3	5.3184	0.2413	Ethylmalonyl-CoA decarboxylase	Echdc1	NP1
Nockham_2002	2022ms1215	Q9D9V3	5.1456	-0.0571	Ethylmalonyl-CoA decarboxylase	Echdc1	NP1
Nockham_1945	2022ms1216	Q9D9V3	4.9859	-0.2897	Ethylmalonyl-CoA decarboxylase	Echdc1	NP1
Nockham_1208	2022ms1215	Q9D9V3	5.401	0.2082	Ethylmalonyl-CoA decarboxylase	Echdc1	NP1
Nockham_1949	2022ms1216	Q9D9V3	5.1317	-0.0481	Ethylmalonyl-CoA decarboxylase	Echdc1	NP1
Nockham_1269	2022ms1215	Q9D9V3	5.2309	-0.0264	Ethylmalonyl-CoA decarboxylase	Echdc1	NP1
Nockham_1209	2022ms1215	Q9D9V3	5.1907	-0.143	Ethylmalonyl-CoA decarboxylase	Echdc1	NP1
Nockham_1924	2022ms1216	Q9D9V3	5.609	0.4056	Ethylmalonyl-CoA decarboxylase	Echdc1	NP1
Nockham_1625	2022ms1215	Q9D9V3	5.3645	0.1596	Ethylmalonyl-CoA decarboxylase	Echdc1	NP1
Nockham_1621	2022ms1215	Q9D9V3	5.4695	0.2773	Ethylmalonyl-CoA decarboxylase	Echdc1	NP1
Nockham_105	2022ms1215	Q9D9V3	5.2158	0.0377	Ethylmalonyl-CoA decarboxylase	Echdc1	NP1
Nockham_1938	2022ms1216	Q9D9V3	5.192	0.0242	Ethylmalonyl-CoA decarboxylase	Echdc1	NP1
Nockham_691	2022ms1216	Q9D9V3	5.416	0.3379	Ethylmalonyl-CoA decarboxylase	Echdc1	NP1
Nockham_187	2022ms1215	Q9D9V3	4.6443	-0.5846	Ethylmalonyl-CoA decarboxylase	Echdc1	NP1
Nockham_1893	2022ms1216	Q9D9V3	5.5574	0.4814	Ethylmalonyl-CoA decarboxylase	Echdc1	NP1
Nockham_1257	2022ms1215	Q9D9V3	5.7108	0.5832	Ethylmalonyl-CoA decarboxylase	Echdc1	NP1
Nockham_130	2022ms1215	Q9D9V3	5.4269	0.2171	Ethylmalonyl-CoA decarboxylase	Echdc1	NP1
Nockham_1196	2022ms1215	Q9D9V3	4.8706	-0.2875	Ethylmalonyl-CoA decarboxylase	Echdc1	NP1
Nockham_702	2022ms1216	Q9D9V3	5.2424	0.0998	Ethylmalonyl-CoA decarboxylase	Echdc1	NP1
Nockham_1267	2022ms1215	Q9D9V3	5.0397	-0.1601	Ethylmalonyl-CoA decarboxylase	Echdc1	NP1
Nockham_2003	2022ms1215	Q9D8W5	4.9526	-0.3649	26S proteasome non-ATPase regulatory subunit 12	Psmd12	NP2
Nockham_694	2022ms1216	Q9D8W5	5.0448	-0.1045	26S proteasome non-ATPase regulatory subunit 12	Psmd12	NP2
Nockham_755	2022ms1216	Q9D8W5	5.2478	0.1046	26S proteasome non-ATPase regulatory subunit 12	Psmd12	NP2
Nockham_1937	2022ms1216	Q9D8W5	4.9906	-0.2639	26S proteasome non-ATPase regulatory subunit 12	Psmd12	NP2
Nockham_1416	2022ms1215	Q9D8W5	5.3198	0.2426	26S proteasome non-ATPase regulatory subunit 12	Psmd12	NP2
Nockham_195	2022ms1215	Q9D8W5	4.7125	-0.5204	26S proteasome non-ATPase regulatory subunit 12	Psmd12	NP2
Nockham_2002	2022ms1215	Q9D8W5	4.9666	-0.2361	26S proteasome non-ATPase regulatory subunit 12	Psmd12	NP2
Nockham_1945	2022ms1216	Q9D8W5	4.9421	-0.3335	26S proteasome non-ATPase regulatory subunit 12	Psmd12	NP2
Nockham_1208	2022ms1215	Q9D8W5	5.273	0.0802	26S proteasome non-ATPase regulatory subunit 12	Psmd12	NP2
Nockham_1949	2022ms1216	Q9D8W5	4.7675	-0.4123	26S proteasome non-ATPase regulatory subunit 12	Psmd12	NP2
Nockham_1269	2022ms1215	Q9D8W5	5.1024	-0.1548	26S proteasome non-ATPase regulatory subunit 12	Psmd12	NP2
Nockham_1209	2022ms1215	Q9D8W5	5.3754	0.0418	26S proteasome non-ATPase regulatory subunit 12	Psmd12	NP2
Nockham_1924	2022ms1216	Q9D8W5	5.1348	-0.0686	26S proteasome non-ATPase regulatory subunit 12	Psmd12	NP2
Nockham_1670	2022ms1216	Q9D8W5	4.8768	-0.4219	26S proteasome non-ATPase regulatory subunit 12	Psmd12	NP2
Nockham_1625	2022ms1215	Q9D8W5	5.163	-0.0419	26S proteasome non-ATPase regulatory subunit 12	Psmd12	NP2
Nockham_1464	2022ms1216	Q9D8W5	4.9664	-0.2075	26S proteasome non-ATPase regulatory subunit 12	Psmd12	NP2
Nockham_1621	2022ms1215	Q9D8W5	5.1047	-0.0875	26S proteasome non-ATPase regulatory subunit 12	Psmd12	NP2
Nockham_105	2022ms1215	Q9D8W5	5.0438	-0.1343	26S proteasome non-ATPase regulatory subunit 12	Psmd12	NP2
Nockham_1938	2022ms1216	Q9D8W5	4.9203	-0.2475	26S proteasome non-ATPase regulatory subunit 12	Psmd12	NP2
Nockham_691	2022ms1216	Q9D8W5	5.4892	0.4111	26S proteasome non-ATPase regulatory subunit 12	Psmd12	NP2
Nockham_187	2022ms1215	Q9D8W5	4.9616	-0.2673	26S proteasome non-ATPase regulatory subunit 12	Psmd12	NP2
Nockham_1893	2022ms1216	Q9D8W5	5.273	0.197	26S proteasome non-ATPase regulatory subunit 12	Psmd12	NP2
Nockham_1425	2022ms1216	Q9D8W5	5.3628	0.1158	26S proteasome non-ATPase regulatory subunit 12	Psmd12	NP2
Nockham_1257	2022ms1215	Q9D8W5	5.4389	0.3112	26S proteasome non-ATPase regulatory subunit 12	Psmd12	NP2
Nockham_1476	2022ms1216	Q9D8W5	5.1439	-0.0321	26S proteasome non-ATPase regulatory subunit 12	Psmd12	NP2
Nockham_130	2022ms1215	Q9D8W5	4.9706	-0.2392	26S proteasome non-ATPase regulatory subunit 12	Psmd12	NP2
Nockham_1196	2022ms1215	Q9D8W5	5.2993	0.1411	26S proteasome non-ATPase regulatory subunit 12	Psmd12	NP2
Nockham_1402	2022ms1216	Q9D8W5	5.1109	-0.1364	26S proteasome non-ATPase regulatory subunit 12	Psmd12	NP2
Nockham_702	2022ms1216	Q9D8W5	5.1865	0.0439	26S proteasome non-ATPase regulatory subunit 12	Psmd12	NP2
Nockham_1267	2022ms1215	Q9D8W5	5.4035	0.2037	26S proteasome non-ATPase regulatory subunit 12	Psmd12	NP2
Nockham_2003	2022ms1215	Q9D8N0	5.6275	0.31	Elongation factor 1-gamma	Eef1g	NP3
Nockham_694	2022ms1216	Q9D8N0	5.654	0.5048	Elongation factor 1-gamma	Eef1g	NP3
Nockham_755	2022ms1216	Q9D8N0	6.0791	0.936	Elongation factor 1-gamma	Eef1g	NP3
Nockham_1937	2022ms1216	Q9D8N0	5.8355	0.581	Elongation factor 1-gamma	Eef1g	NP3
Nockham_1416	2022ms1215	Q9D8N0	6.0813	1.0041	Elongation factor 1-gamma	Eef1g	NP3
Nockham_195	2022ms1215	Q9D8N0	5.1435	-0.0894	Elongation factor 1-gamma	Eef1g	NP3
Nockham_2002	2022ms1215	Q9D8N0	5.5575	0.3547	Elongation factor 1-gamma	Eef1g	NP3
Nockham_1945	2022ms1216	Q9D8N0	5.4726	0.197	Elongation factor 1-gamma	Eef1g	NP3
Nockham_1208	2022ms1215	Q9D8N0	5.8414	0.6486	Elongation factor 1-gamma	Eef1g	NP3
Nockham_1949	2022ms1216	Q9D8N0	5.4796	0.2998	Elongation factor 1-gamma	Eef1g	NP3
Nockham_1269	2022ms1215	Q9D8N0	5.7574	0.5002	Elongation factor 1-gamma	Eef1g	NP3
Nockham_1209	2022ms1215	Q9D8N0	5.742	0.4084	Elongation factor 1-gamma	Eef1g	NP3
Nockham_1924	2022ms1216	Q9D8N0	5.908	0.7046	Elongation factor 1-gamma	Eef1g	NP3
Nockham_1670	2022ms1216	Q9D8N0	5.5428	0.2441	Elongation factor 1-gamma	Eef1g	NP3
Nockham_1625	2022ms1215	Q9D8N0	5.8184	0.6134	Elongation factor 1-gamma	Eef1g	NP3
Nockham_1464	2022ms1216	Q9D8N0	5.6806	0.5068	Elongation factor 1-gamma	Eef1g	NP3
Nockham_1621	2022ms1215	Q9D8N0	5.76	0.5678	Elongation factor 1-gamma	Eef1g	NP3
Nockham_105	2022ms1215	Q9D8N0	5.7358	0.5577	Elongation factor 1-gamma	Eef1g	NP3
Nockham_1938	2022ms1216	Q9D8N0	5.8703	0.7025	Elongation factor 1-gamma	Eef1g	NP3
Nockham_691	2022ms1216	Q9D8N0	6.311	1.233	Elongation factor 1-gamma	Eef1g	NP3
Nockham_187	2022ms1215	Q9D8N0	5.0423	-0.1866	Elongation factor 1-gamma	Eef1g	NP3
Nockham_1893	2022ms1216	Q9D8N0	6.0396	0.9636	Elongation factor 1-gamma	Eef1g	NP3
Nockham_1425	2022ms1216	Q9D8N0	5.8983	0.6513	Elongation factor 1-gamma	Eef1g	NP3
Nockham_1257	2022ms1215	Q9D8N0	6.2954	1.1677	Elongation factor 1-gamma	Eef1g	NP3
Nockham_1476	2022ms1216	Q9D8N0	6.0238	0.8479	Elongation factor 1-gamma	Eef1g	NP3
Nockham_130	2022ms1215	Q9D8N0	5.2577	0.0479	Elongation factor 1-gamma	Eef1g	NP3
Nockham_1196	2022ms1215	Q9D8N0	5.9339	0.7758	Elongation factor 1-gamma	Eef1g	NP3
Nockham_1402	2022ms1216	Q9D8N0	5.3705	0.1231	Elongation factor 1-gamma	Eef1g	NP3
Nockham_702	2022ms1216	Q9D8N0	5.9074	0.7648	Elongation factor 1-gamma	Eef1g	NP3
Nockham_1267	2022ms1215	Q9D8N0	5.8712	0.6714	Elongation factor 1-gamma	Eef1g	NP3
Nockham_2003	2022ms1215	Q9D8B3	4.8878	-0.4296	Charged multivesicular body protein 4b	Chmp4b	NP2
Nockham_694	2022ms1216	Q9D8B3	4.8919	-0.2574	Charged multivesicular body protein 4b	Chmp4b	NP2
Nockham_755	2022ms1216	Q9D8B3	5.4256	0.2824	Charged multivesicular body protein 4b	Chmp4b	NP2
Nockham_1937	2022ms1216	Q9D8B3	4.6429	-0.6116	Charged multivesicular body protein 4b	Chmp4b	NP2
Nockham_1416	2022ms1215	Q9D8B3	5.1018	0.0246	Charged multivesicular body protein 4b	Chmp4b	NP2
Nockham_195	2022ms1215	Q9D8B3	4.4694	-0.7635	Charged multivesicular body protein 4b	Chmp4b	NP2
Nockham_2002	2022ms1215	Q9D8B3	4.8797	-0.3231	Charged multivesicular body protein 4b	Chmp4b	NP2
Nockham_1945	2022ms1216	Q9D8B3	4.9191	-0.3565	Charged multivesicular body protein 4b	Chmp4b	NP2
Nockham_1208	2022ms1215	Q9D8B3	5.018	-0.1748	Charged multivesicular body protein 4b	Chmp4b	NP2
Nockham_1949	2022ms1216	Q9D8B3	4.929	-0.2508	Charged multivesicular body protein 4b	Chmp4b	NP2
Nockham_1269	2022ms1215	Q9D8B3	4.9469	-0.3103	Charged multivesicular body protein 4b	Chmp4b	NP2
Nockham_1209	2022ms1215	Q9D8B3	5.0029	-0.3307	Charged multivesicular body protein 4b	Chmp4b	NP2
Nockham_1924	2022ms1216	Q9D8B3	5.2784	0.0749	Charged multivesicular body protein 4b	Chmp4b	NP2
Nockham_1670	2022ms1216	Q9D8B3	4.8645	-0.4342	Charged multivesicular body protein 4b	Chmp4b	NP2
Nockham_1625	2022ms1215	Q9D8B3	5.047	-0.158	Charged multivesicular body protein 4b	Chmp4b	NP2
Nockham_1464	2022ms1216	Q9D8B3	5.1144	-0.0594	Charged multivesicular body protein 4b	Chmp4b	NP2
Nockham_1621	2022ms1215	Q9D8B3	5.0168	-0.1754	Charged multivesicular body protein 4b	Chmp4b	NP2
Nockham_105	2022ms1215	Q9D8B3	5.1781	0	Charged multivesicular body protein 4b	Chmp4b	NP2
Nockham_1938	2022ms1216	Q9D8B3	4.9182	-0.2496	Charged multivesicular body protein 4b	Chmp4b	NP2
Nockham_691	2022ms1216	Q9D8B3	5.0681	-0.01	Charged multivesicular body protein 4b	Chmp4b	NP2
Nockham_187	2022ms1215	Q9D8B3	4.1387	-1.0901	Charged multivesicular body protein 4b	Chmp4b	NP2
Nockham_1893	2022ms1216	Q9D8B3	5.2871	0.2111	Charged multivesicular body protein 4b	Chmp4b	NP2
Nockham_1425	2022ms1216	Q9D8B3	4.8711	-0.376	Charged multivesicular body protein 4b	Chmp4b	NP2
Nockham_1257	2022ms1215	Q9D8B3	5.3011	0.1734	Charged multivesicular body protein 4b	Chmp4b	NP2
Nockham_1476	2022ms1216	Q9D8B3	5.0447	-0.1313	Charged multivesicular body protein 4b	Chmp4b	NP2
Nockham_130	2022ms1215	Q9D8B3	4.4884	-0.7214	Charged multivesicular body protein 4b	Chmp4b	NP2
Nockham_1196	2022ms1215	Q9D8B3	5.0378	-0.1204	Charged multivesicular body protein 4b	Chmp4b	NP2
Nockham_1402	2022ms1216	Q9D8B3	4.496	-0.7513	Charged multivesicular body protein 4b	Chmp4b	NP2
Nockham_702	2022ms1216	Q9D8B3	4.958	-0.1846	Charged multivesicular body protein 4b	Chmp4b	NP2
Nockham_1267	2022ms1215	Q9D8B3	5.0729	-0.1269	Charged multivesicular body protein 4b	Chmp4b	NP2
Nockham_2003	2022ms1215	Q9D832	5.3183	0.0008	DnaJ homolog subfamily B member 4	Dnajb4	NP5
Nockham_694	2022ms1216	Q9D832	4.8158	-0.3335	DnaJ homolog subfamily B member 4	Dnajb4	NP5
Nockham_755	2022ms1216	Q9D832	5.3256	0.1825	DnaJ homolog subfamily B member 4	Dnajb4	NP5
Nockham_1937	2022ms1216	Q9D832	5.2068	-0.0477	DnaJ homolog subfamily B member 4	Dnajb4	NP5
Nockham_1416	2022ms1215	Q9D832	5.2655	0.1884	DnaJ homolog subfamily B member 4	Dnajb4	NP5
Nockham_195	2022ms1215	Q9D832	4.4288	-0.8042	DnaJ homolog subfamily B member 4	Dnajb4	NP5
Nockham_2002	2022ms1215	Q9D832	4.3563	-0.8464	DnaJ homolog subfamily B member 4	Dnajb4	NP5
Nockham_1945	2022ms1216	Q9D832	4.5862	-0.6894	DnaJ homolog subfamily B member 4	Dnajb4	NP5
Nockham_1208	2022ms1215	Q9D832	5.0516	-0.1411	DnaJ homolog subfamily B member 4	Dnajb4	NP5
Nockham_1949	2022ms1216	Q9D832	4.7428	-0.4369	DnaJ homolog subfamily B member 4	Dnajb4	NP5
Nockham_1269	2022ms1215	Q9D832	5.1182	-0.1391	DnaJ homolog subfamily B member 4	Dnajb4	NP5
Nockham_1209	2022ms1215	Q9D832	5.0963	-0.2374	DnaJ homolog subfamily B member 4	Dnajb4	NP5
Nockham_1924	2022ms1216	Q9D832	4.9556	-0.2478	DnaJ homolog subfamily B member 4	Dnajb4	NP5
Nockham_1670	2022ms1216	Q9D832	4.5077	-0.7911	DnaJ homolog subfamily B member 4	Dnajb4	NP5
Nockham_1625	2022ms1215	Q9D832	4.7487	-0.4563	DnaJ homolog subfamily B member 4	Dnajb4	NP5
Nockham_1464	2022ms1216	Q9D832	5.1117	-0.0622	DnaJ homolog subfamily B member 4	Dnajb4	NP5
Nockham_1621	2022ms1215	Q9D832	4.9338	-0.2585	DnaJ homolog subfamily B member 4	Dnajb4	NP5
Nockham_105	2022ms1215	Q9D832	4.8866	-0.2915	DnaJ homolog subfamily B member 4	Dnajb4	NP5
Nockham_1938	2022ms1216	Q9D832	5.4558	0.288	DnaJ homolog subfamily B member 4	Dnajb4	NP5
Nockham_691	2022ms1216	Q9D832	5.2303	0.1522	DnaJ homolog subfamily B member 4	Dnajb4	NP5
Nockham_187	2022ms1215	Q9D832	4.6761	-0.5528	DnaJ homolog subfamily B member 4	Dnajb4	NP5
Nockham_1893	2022ms1216	Q9D832	5.3569	0.2809	DnaJ homolog subfamily B member 4	Dnajb4	NP5
Nockham_1425	2022ms1216	Q9D832	5.3117	0.0647	DnaJ homolog subfamily B member 4	Dnajb4	NP5
Nockham_1257	2022ms1215	Q9D832	5.3213	0.1937	DnaJ homolog subfamily B member 4	Dnajb4	NP5
Nockham_1476	2022ms1216	Q9D832	5.2778	0.1018	DnaJ homolog subfamily B member 4	Dnajb4	NP5
Nockham_130	2022ms1215	Q9D832	4.6902	-0.5195	DnaJ homolog subfamily B member 4	Dnajb4	NP5
Nockham_1196	2022ms1215	Q9D832	5.2846	0.1264	DnaJ homolog subfamily B member 4	Dnajb4	NP5
Nockham_1402	2022ms1216	Q9D832	4.9968	-0.2505	DnaJ homolog subfamily B member 4	Dnajb4	NP5
Nockham_702	2022ms1216	Q9D832	4.9872	-0.1554	DnaJ homolog subfamily B member 4	Dnajb4	NP5
Nockham_1267	2022ms1215	Q9D832	5.1942	-0.0056	DnaJ homolog subfamily B member 4	Dnajb4	NP5
Nockham_2003	2022ms1215	Q9D819	5.6914	0.3739	Inorganic pyrophosphatase	Ppa1	NP2
Nockham_694	2022ms1216	Q9D819	5.7785	0.6292	Inorganic pyrophosphatase	Ppa1	NP2
Nockham_755	2022ms1216	Q9D819	6.1609	1.0177	Inorganic pyrophosphatase	Ppa1	NP2
Nockham_1937	2022ms1216	Q9D819	5.6658	0.4114	Inorganic pyrophosphatase	Ppa1	NP2
Nockham_1416	2022ms1215	Q9D819	6.0252	0.948	Inorganic pyrophosphatase	Ppa1	NP2
Nockham_195	2022ms1215	Q9D819	5.3556	0.1227	Inorganic pyrophosphatase	Ppa1	NP2
Nockham_2002	2022ms1215	Q9D819	5.6065	0.4038	Inorganic pyrophosphatase	Ppa1	NP2
Nockham_1945	2022ms1216	Q9D819	5.6768	0.4012	Inorganic pyrophosphatase	Ppa1	NP2
Nockham_1208	2022ms1215	Q9D819	6.0212	0.8284	Inorganic pyrophosphatase	Ppa1	NP2
Nockham_1949	2022ms1216	Q9D819	5.627	0.4473	Inorganic pyrophosphatase	Ppa1	NP2
Nockham_1269	2022ms1215	Q9D819	5.9066	0.6494	Inorganic pyrophosphatase	Ppa1	NP2
Nockham_1209	2022ms1215	Q9D819	5.9714	0.6378	Inorganic pyrophosphatase	Ppa1	NP2
Nockham_1924	2022ms1216	Q9D819	6.0778	0.8743	Inorganic pyrophosphatase	Ppa1	NP2
Nockham_1670	2022ms1216	Q9D819	5.6839	0.3852	Inorganic pyrophosphatase	Ppa1	NP2
Nockham_1625	2022ms1215	Q9D819	5.8723	0.6673	Inorganic pyrophosphatase	Ppa1	NP2
Nockham_1464	2022ms1216	Q9D819	5.7322	0.5583	Inorganic pyrophosphatase	Ppa1	NP2
Nockham_1621	2022ms1215	Q9D819	5.8417	0.6495	Inorganic pyrophosphatase	Ppa1	NP2
Nockham_105	2022ms1215	Q9D819	6.0212	0.8431	Inorganic pyrophosphatase	Ppa1	NP2
Nockham_1938	2022ms1216	Q9D819	5.8016	0.6338	Inorganic pyrophosphatase	Ppa1	NP2
Nockham_691	2022ms1216	Q9D819	6.0842	1.0061	Inorganic pyrophosphatase	Ppa1	NP2
Nockham_187	2022ms1215	Q9D819	5.3951	0.1663	Inorganic pyrophosphatase	Ppa1	NP2
Nockham_1893	2022ms1216	Q9D819	6.143	1.067	Inorganic pyrophosphatase	Ppa1	NP2
Nockham_1425	2022ms1216	Q9D819	5.9122	0.6651	Inorganic pyrophosphatase	Ppa1	NP2
Nockham_1257	2022ms1215	Q9D819	6.7402	1.6125	Inorganic pyrophosphatase	Ppa1	NP2
Nockham_1476	2022ms1216	Q9D819	5.9412	0.7652	Inorganic pyrophosphatase	Ppa1	NP2
Nockham_130	2022ms1215	Q9D819	5.5339	0.3242	Inorganic pyrophosphatase	Ppa1	NP2
Nockham_1196	2022ms1215	Q9D819	6.0064	0.8482	Inorganic pyrophosphatase	Ppa1	NP2
Nockham_1402	2022ms1216	Q9D819	5.7237	0.4764	Inorganic pyrophosphatase	Ppa1	NP2
Nockham_702	2022ms1216	Q9D819	5.9663	0.8237	Inorganic pyrophosphatase	Ppa1	NP2
Nockham_1267	2022ms1215	Q9D819	6.1314	0.9316	Inorganic pyrophosphatase	Ppa1	NP2
Nockham_2003	2022ms1215	Q9D7X3	5.3167	-0.0008	Dual specificity protein phosphatase 3	Dusp3	NP2
Nockham_694	2022ms1216	Q9D7X3	5.485	0.3357	Dual specificity protein phosphatase 3	Dusp3	NP2
Nockham_755	2022ms1216	Q9D7X3	5.6734	0.5302	Dual specificity protein phosphatase 3	Dusp3	NP2
Nockham_1937	2022ms1216	Q9D7X3	5.663	0.4086	Dual specificity protein phosphatase 3	Dusp3	NP2
Nockham_1416	2022ms1215	Q9D7X3	5.5519	0.4747	Dual specificity protein phosphatase 3	Dusp3	NP2
Nockham_195	2022ms1215	Q9D7X3	5.1768	-0.0561	Dual specificity protein phosphatase 3	Dusp3	NP2
Nockham_2002	2022ms1215	Q9D7X3	5.3583	0.1555	Dual specificity protein phosphatase 3	Dusp3	NP2
Nockham_1945	2022ms1216	Q9D7X3	5.5189	0.2433	Dual specificity protein phosphatase 3	Dusp3	NP2
Nockham_1208	2022ms1215	Q9D7X3	5.5433	0.3505	Dual specificity protein phosphatase 3	Dusp3	NP2
Nockham_1949	2022ms1216	Q9D7X3	5.389	0.2092	Dual specificity protein phosphatase 3	Dusp3	NP2
Nockham_1269	2022ms1215	Q9D7X3	5.6911	0.4339	Dual specificity protein phosphatase 3	Dusp3	NP2
Nockham_1209	2022ms1215	Q9D7X3	5.4773	0.1437	Dual specificity protein phosphatase 3	Dusp3	NP2
Nockham_1924	2022ms1216	Q9D7X3	5.647	0.4436	Dual specificity protein phosphatase 3	Dusp3	NP2
Nockham_1670	2022ms1216	Q9D7X3	5.4145	0.1158	Dual specificity protein phosphatase 3	Dusp3	NP2
Nockham_1625	2022ms1215	Q9D7X3	5.337	0.132	Dual specificity protein phosphatase 3	Dusp3	NP2
Nockham_1464	2022ms1216	Q9D7X3	5.5224	0.3485	Dual specificity protein phosphatase 3	Dusp3	NP2
Nockham_1621	2022ms1215	Q9D7X3	5.5208	0.3285	Dual specificity protein phosphatase 3	Dusp3	NP2
Nockham_105	2022ms1215	Q9D7X3	5.3531	0.175	Dual specificity protein phosphatase 3	Dusp3	NP2
Nockham_1938	2022ms1216	Q9D7X3	5.9646	0.7968	Dual specificity protein phosphatase 3	Dusp3	NP2
Nockham_691	2022ms1216	Q9D7X3	5.5678	0.4897	Dual specificity protein phosphatase 3	Dusp3	NP2
Nockham_187	2022ms1215	Q9D7X3	4.9803	-0.2486	Dual specificity protein phosphatase 3	Dusp3	NP2
Nockham_1893	2022ms1216	Q9D7X3	5.884	0.808	Dual specificity protein phosphatase 3	Dusp3	NP2
Nockham_1425	2022ms1216	Q9D7X3	5.3847	0.1377	Dual specificity protein phosphatase 3	Dusp3	NP2
Nockham_1257	2022ms1215	Q9D7X3	5.7122	0.5846	Dual specificity protein phosphatase 3	Dusp3	NP2
Nockham_1476	2022ms1216	Q9D7X3	5.7496	0.5736	Dual specificity protein phosphatase 3	Dusp3	NP2
Nockham_130	2022ms1215	Q9D7X3	4.9748	-0.2349	Dual specificity protein phosphatase 3	Dusp3	NP2
Nockham_1196	2022ms1215	Q9D7X3	5.629	0.4708	Dual specificity protein phosphatase 3	Dusp3	NP2
Nockham_1402	2022ms1216	Q9D7X3	4.9856	-0.2617	Dual specificity protein phosphatase 3	Dusp3	NP2
Nockham_702	2022ms1216	Q9D7X3	5.5457	0.4032	Dual specificity protein phosphatase 3	Dusp3	NP2
Nockham_1267	2022ms1215	Q9D7X3	5.5413	0.3415	Dual specificity protein phosphatase 3	Dusp3	NP2
Nockham_2003	2022ms1215	Q9D7H3	4.6755	-0.642	RNA 3'-terminal phosphate cyclase	RtcA	NP4
Nockham_694	2022ms1216	Q9D7H3	4.917	-0.2322	RNA 3'-terminal phosphate cyclase	RtcA	NP4
Nockham_755	2022ms1216	Q9D7H3	5.6029	0.4597	RNA 3'-terminal phosphate cyclase	RtcA	NP4
Nockham_1937	2022ms1216	Q9D7H3	5.2206	-0.0338	RNA 3'-terminal phosphate cyclase	RtcA	NP4
Nockham_1416	2022ms1215	Q9D7H3	5.1716	0.0944	RNA 3'-terminal phosphate cyclase	RtcA	NP4
Nockham_2002	2022ms1215	Q9D7H3	4.8332	-0.3695	RNA 3'-terminal phosphate cyclase	RtcA	NP4
Nockham_1208	2022ms1215	Q9D7H3	5.1924	-0.0004	RNA 3'-terminal phosphate cyclase	RtcA	NP4
Nockham_1949	2022ms1216	Q9D7H3	4.662	-0.5177	RNA 3'-terminal phosphate cyclase	RtcA	NP4
Nockham_1269	2022ms1215	Q9D7H3	5.2597	0.0024	RNA 3'-terminal phosphate cyclase	RtcA	NP4
Nockham_1209	2022ms1215	Q9D7H3	5.087	-0.2466	RNA 3'-terminal phosphate cyclase	RtcA	NP4
Nockham_1924	2022ms1216	Q9D7H3	5.6088	0.4054	RNA 3'-terminal phosphate cyclase	RtcA	NP4
Nockham_1625	2022ms1215	Q9D7H3	4.9614	-0.2435	RNA 3'-terminal phosphate cyclase	RtcA	NP4
Nockham_105	2022ms1215	Q9D7H3	5.0823	-0.0958	RNA 3'-terminal phosphate cyclase	RtcA	NP4
Nockham_1938	2022ms1216	Q9D7H3	5.5041	0.3362	RNA 3'-terminal phosphate cyclase	RtcA	NP4
Nockham_691	2022ms1216	Q9D7H3	5.4158	0.3377	RNA 3'-terminal phosphate cyclase	RtcA	NP4
Nockham_1893	2022ms1216	Q9D7H3	5.7539	0.6779	RNA 3'-terminal phosphate cyclase	RtcA	NP4
Nockham_1425	2022ms1216	Q9D7H3	4.8204	-0.4266	RNA 3'-terminal phosphate cyclase	RtcA	NP4
Nockham_1257	2022ms1215	Q9D7H3	5.589	0.4613	RNA 3'-terminal phosphate cyclase	RtcA	NP4
Nockham_1476	2022ms1216	Q9D7H3	5.1446	-0.0314	RNA 3'-terminal phosphate cyclase	RtcA	NP4
Nockham_1196	2022ms1215	Q9D7H3	5.0888	-0.0694	RNA 3'-terminal phosphate cyclase	RtcA	NP4
Nockham_702	2022ms1216	Q9D7H3	5.1493	0.0067	RNA 3'-terminal phosphate cyclase	RtcA	NP4
Nockham_1267	2022ms1215	Q9D7H3	5.1702	-0.0296	RNA 3'-terminal phosphate cyclase	RtcA	NP4
Nockham_2003	2022ms1215	Q9D7G0	4.3481	-0.9694	Ribose-phosphate pyrophosphokinase 1	Prps1	NP1
Nockham_694	2022ms1216	Q9D7G0	4.8412	-0.3081	Ribose-phosphate pyrophosphokinase 1	Prps1	NP1
Nockham_755	2022ms1216	Q9D7G0	5.1622	0.019	Ribose-phosphate pyrophosphokinase 1	Prps1	NP1
Nockham_1937	2022ms1216	Q9D7G0	4.6987	-0.5557	Ribose-phosphate pyrophosphokinase 1	Prps1	NP1
Nockham_1416	2022ms1215	Q9D7G0	5.1559	0.0788	Ribose-phosphate pyrophosphokinase 1	Prps1	NP1
Nockham_195	2022ms1215	Q9D7G0	4.4477	-0.7852	Ribose-phosphate pyrophosphokinase 1	Prps1	NP1
Nockham_2002	2022ms1215	Q9D7G0	4.0264	-1.1763	Ribose-phosphate pyrophosphokinase 1	Prps1	NP1
Nockham_1945	2022ms1216	Q9D7G0	4.2908	-0.9847	Ribose-phosphate pyrophosphokinase 1	Prps1	NP1
Nockham_1208	2022ms1215	Q9D7G0	4.9615	-0.2312	Ribose-phosphate pyrophosphokinase 1	Prps1	NP1
Nockham_1949	2022ms1216	Q9D7G0	4.3311	-0.8487	Ribose-phosphate pyrophosphokinase 1	Prps1	NP1
Nockham_1269	2022ms1215	Q9D7G0	4.8873	-0.37	Ribose-phosphate pyrophosphokinase 1	Prps1	NP1
Nockham_1209	2022ms1215	Q9D7G0	5.1103	-0.2233	Ribose-phosphate pyrophosphokinase 1	Prps1	NP1
Nockham_1924	2022ms1216	Q9D7G0	4.9906	-0.2128	Ribose-phosphate pyrophosphokinase 1	Prps1	NP1
Nockham_1670	2022ms1216	Q9D7G0	4.6073	-0.6915	Ribose-phosphate pyrophosphokinase 1	Prps1	NP1
Nockham_1625	2022ms1215	Q9D7G0	4.4396	-0.7654	Ribose-phosphate pyrophosphokinase 1	Prps1	NP1
Nockham_1464	2022ms1216	Q9D7G0	4.8155	-0.3583	Ribose-phosphate pyrophosphokinase 1	Prps1	NP1
Nockham_1621	2022ms1215	Q9D7G0	4.7738	-0.4185	Ribose-phosphate pyrophosphokinase 1	Prps1	NP1
Nockham_105	2022ms1215	Q9D7G0	4.6406	-0.5375	Ribose-phosphate pyrophosphokinase 1	Prps1	NP1
Nockham_1938	2022ms1216	Q9D7G0	4.648	-0.5198	Ribose-phosphate pyrophosphokinase 1	Prps1	NP1
Nockham_691	2022ms1216	Q9D7G0	5.0305	-0.0476	Ribose-phosphate pyrophosphokinase 1	Prps1	NP1
Nockham_187	2022ms1215	Q9D7G0	4.4788	-0.7501	Ribose-phosphate pyrophosphokinase 1	Prps1	NP1
Nockham_1893	2022ms1216	Q9D7G0	5.2686	0.1926	Ribose-phosphate pyrophosphokinase 1	Prps1	NP1
Nockham_1425	2022ms1216	Q9D7G0	5.192	-0.055	Ribose-phosphate pyrophosphokinase 1	Prps1	NP1
Nockham_1257	2022ms1215	Q9D7G0	5.3042	0.1766	Ribose-phosphate pyrophosphokinase 1	Prps1	NP1
Nockham_1476	2022ms1216	Q9D7G0	4.9828	-0.1932	Ribose-phosphate pyrophosphokinase 1	Prps1	NP1
Nockham_130	2022ms1215	Q9D7G0	4.8153	-0.3945	Ribose-phosphate pyrophosphokinase 1	Prps1	NP1
Nockham_1196	2022ms1215	Q9D7G0	4.9146	-0.2435	Ribose-phosphate pyrophosphokinase 1	Prps1	NP1
Nockham_1402	2022ms1216	Q9D7G0	4.9322	-0.3151	Ribose-phosphate pyrophosphokinase 1	Prps1	NP1
Nockham_702	2022ms1216	Q9D7G0	5.1088	-0.0338	Ribose-phosphate pyrophosphokinase 1	Prps1	NP1
Nockham_1267	2022ms1215	Q9D7G0	5.2546	0.0548	Ribose-phosphate pyrophosphokinase 1	Prps1	NP1
Nockham_2003	2022ms1215	Q9D662	4.7377	-0.5798	Protein transport protein Sec23B	Sec23b	NP1
Nockham_694	2022ms1216	Q9D662	5.0702	-0.079	Protein transport protein Sec23B	Sec23b	NP1
Nockham_755	2022ms1216	Q9D662	4.9531	-0.1901	Protein transport protein Sec23B	Sec23b	NP1
Nockham_1416	2022ms1215	Q9D662	4.6985	-0.3787	Protein transport protein Sec23B	Sec23b	NP1
Nockham_195	2022ms1215	Q9D662	4.8693	-0.3636	Protein transport protein Sec23B	Sec23b	NP1
Nockham_2002	2022ms1215	Q9D662	4.8395	-0.3632	Protein transport protein Sec23B	Sec23b	NP1
Nockham_1945	2022ms1216	Q9D662	4.8185	-0.4571	Protein transport protein Sec23B	Sec23b	NP1
Nockham_1208	2022ms1215	Q9D662	4.7121	-0.4807	Protein transport protein Sec23B	Sec23b	NP1
Nockham_1949	2022ms1216	Q9D662	4.9716	-0.2081	Protein transport protein Sec23B	Sec23b	NP1
Nockham_1269	2022ms1215	Q9D662	4.7903	-0.467	Protein transport protein Sec23B	Sec23b	NP1
Nockham_1209	2022ms1215	Q9D662	4.7979	-0.5358	Protein transport protein Sec23B	Sec23b	NP1
Nockham_1924	2022ms1216	Q9D662	4.7172	-0.4862	Protein transport protein Sec23B	Sec23b	NP1
Nockham_1670	2022ms1216	Q9D662	4.9138	-0.3849	Protein transport protein Sec23B	Sec23b	NP1
Nockham_1625	2022ms1215	Q9D662	5.1683	-0.0367	Protein transport protein Sec23B	Sec23b	NP1
Nockham_1464	2022ms1216	Q9D662	4.9514	-0.2224	Protein transport protein Sec23B	Sec23b	NP1
Nockham_1621	2022ms1215	Q9D662	4.8646	-0.3277	Protein transport protein Sec23B	Sec23b	NP1
Nockham_105	2022ms1215	Q9D662	5.143	-0.0351	Protein transport protein Sec23B	Sec23b	NP1
Nockham_1938	2022ms1216	Q9D662	4.847	-0.3209	Protein transport protein Sec23B	Sec23b	NP1
Nockham_691	2022ms1216	Q9D662	5.5044	0.4263	Protein transport protein Sec23B	Sec23b	NP1
Nockham_187	2022ms1215	Q9D662	4.6385	-0.5903	Protein transport protein Sec23B	Sec23b	NP1
Nockham_1893	2022ms1216	Q9D662	4.7789	-0.297	Protein transport protein Sec23B	Sec23b	NP1
Nockham_1425	2022ms1216	Q9D662	4.9721	-0.2749	Protein transport protein Sec23B	Sec23b	NP1
Nockham_1257	2022ms1215	Q9D662	4.9743	-0.1534	Protein transport protein Sec23B	Sec23b	NP1
Nockham_130	2022ms1215	Q9D662	4.8244	-0.3854	Protein transport protein Sec23B	Sec23b	NP1
Nockham_1196	2022ms1215	Q9D662	4.7308	-0.4273	Protein transport protein Sec23B	Sec23b	NP1
Nockham_1402	2022ms1216	Q9D662	5.0312	-0.2161	Protein transport protein Sec23B	Sec23b	NP1
Nockham_702	2022ms1216	Q9D662	4.9543	-0.1883	Protein transport protein Sec23B	Sec23b	NP1
Nockham_1267	2022ms1215	Q9D662	4.8203	-0.3795	Protein transport protein Sec23B	Sec23b	NP1
Nockham_2003	2022ms1215	Q9D5V5	4.6658	-0.6517	Cullin-5	Cul5	NP5
Nockham_694	2022ms1216	Q9D5V5	4.7861	-0.3631	Cullin-5	Cul5	NP5
Nockham_755	2022ms1216	Q9D5V5	5.2598	0.1166	Cullin-5	Cul5	NP5
Nockham_1937	2022ms1216	Q9D5V5	4.693	-0.5614	Cullin-5	Cul5	NP5
Nockham_1416	2022ms1215	Q9D5V5	5.1569	0.0797	Cullin-5	Cul5	NP5
Nockham_195	2022ms1215	Q9D5V5	4.35	-0.8829	Cullin-5	Cul5	NP5
Nockham_2002	2022ms1215	Q9D5V5	4.4533	-0.7494	Cullin-5	Cul5	NP5
Nockham_1208	2022ms1215	Q9D5V5	5.0385	-0.1543	Cullin-5	Cul5	NP5
Nockham_1949	2022ms1216	Q9D5V5	4.3354	-0.8443	Cullin-5	Cul5	NP5
Nockham_1269	2022ms1215	Q9D5V5	4.9364	-0.3209	Cullin-5	Cul5	NP5
Nockham_1209	2022ms1215	Q9D5V5	5.208	-0.1256	Cullin-5	Cul5	NP5
Nockham_1924	2022ms1216	Q9D5V5	5.072	-0.1314	Cullin-5	Cul5	NP5
Nockham_1670	2022ms1216	Q9D5V5	4.6699	-0.6288	Cullin-5	Cul5	NP5
Nockham_1625	2022ms1215	Q9D5V5	4.8368	-0.3682	Cullin-5	Cul5	NP5
Nockham_1464	2022ms1216	Q9D5V5	4.8148	-0.3591	Cullin-5	Cul5	NP5
Nockham_1621	2022ms1215	Q9D5V5	4.9584	-0.2338	Cullin-5	Cul5	NP5
Nockham_105	2022ms1215	Q9D5V5	5.0864	-0.0917	Cullin-5	Cul5	NP5
Nockham_1938	2022ms1216	Q9D5V5	4.8993	-0.2686	Cullin-5	Cul5	NP5
Nockham_691	2022ms1216	Q9D5V5	5.2878	0.2097	Cullin-5	Cul5	NP5
Nockham_187	2022ms1215	Q9D5V5	4.6148	-0.6141	Cullin-5	Cul5	NP5
Nockham_1893	2022ms1216	Q9D5V5	5.2098	0.1338	Cullin-5	Cul5	NP5
Nockham_1425	2022ms1216	Q9D5V5	5.1241	-0.1229	Cullin-5	Cul5	NP5
Nockham_1257	2022ms1215	Q9D5V5	5.278	0.1503	Cullin-5	Cul5	NP5
Nockham_1476	2022ms1216	Q9D5V5	5.106	-0.07	Cullin-5	Cul5	NP5
Nockham_130	2022ms1215	Q9D5V5	4.5799	-0.6298	Cullin-5	Cul5	NP5
Nockham_1196	2022ms1215	Q9D5V5	5.0715	-0.0867	Cullin-5	Cul5	NP5
Nockham_1402	2022ms1216	Q9D5V5	4.7825	-0.4648	Cullin-5	Cul5	NP5
Nockham_702	2022ms1216	Q9D5V5	4.9792	-0.1634	Cullin-5	Cul5	NP5
Nockham_1267	2022ms1215	Q9D5V5	5.252	0.0522	Cullin-5	Cul5	NP5
Nockham_2003	2022ms1215	Q9D572	5.7194	0.4019	UBX domain-containing protein 11	Ubxn11	NP1
Nockham_694	2022ms1216	Q9D572	5.8362	0.6869	UBX domain-containing protein 11	Ubxn11	NP1
Nockham_1937	2022ms1216	Q9D572	5.7786	0.5242	UBX domain-containing protein 11	Ubxn11	NP1
Nockham_195	2022ms1215	Q9D572	5.4677	0.2348	UBX domain-containing protein 11	Ubxn11	NP1
Nockham_2002	2022ms1215	Q9D572	5.7519	0.5492	UBX domain-containing protein 11	Ubxn11	NP1
Nockham_1945	2022ms1216	Q9D572	5.7406	0.465	UBX domain-containing protein 11	Ubxn11	NP1
Nockham_1208	2022ms1215	Q9D572	5.4448	0.252	UBX domain-containing protein 11	Ubxn11	NP1
Nockham_1269	2022ms1215	Q9D572	5.2838	0.0265	UBX domain-containing protein 11	Ubxn11	NP1
Nockham_1209	2022ms1215	Q9D572	5.6303	0.2966	UBX domain-containing protein 11	Ubxn11	NP1
Nockham_1924	2022ms1216	Q9D572	5.4453	0.2418	UBX domain-containing protein 11	Ubxn11	NP1
Nockham_1670	2022ms1216	Q9D572	5.5951	0.2964	UBX domain-containing protein 11	Ubxn11	NP1
Nockham_1625	2022ms1215	Q9D572	5.8294	0.6244	UBX domain-containing protein 11	Ubxn11	NP1
Nockham_1621	2022ms1215	Q9D572	5.7278	0.5356	UBX domain-containing protein 11	Ubxn11	NP1
Nockham_105	2022ms1215	Q9D572	5.3899	0.2118	UBX domain-containing protein 11	Ubxn11	NP1
Nockham_1938	2022ms1216	Q9D572	5.5542	0.3863	UBX domain-containing protein 11	Ubxn11	NP1
Nockham_187	2022ms1215	Q9D572	5.4939	0.265	UBX domain-containing protein 11	Ubxn11	NP1
Nockham_1893	2022ms1216	Q9D572	5.4603	0.3843	UBX domain-containing protein 11	Ubxn11	NP1
Nockham_1257	2022ms1215	Q9D572	5.3622	0.2345	UBX domain-containing protein 11	Ubxn11	NP1
Nockham_1476	2022ms1216	Q9D572	5.7023	0.5264	UBX domain-containing protein 11	Ubxn11	NP1
Nockham_130	2022ms1215	Q9D572	5.7174	0.5076	UBX domain-containing protein 11	Ubxn11	NP1
Nockham_1196	2022ms1215	Q9D572	5.5739	0.4157	UBX domain-containing protein 11	Ubxn11	NP1
Nockham_1402	2022ms1216	Q9D572	6.0588	0.8115	UBX domain-containing protein 11	Ubxn11	NP1
Nockham_1267	2022ms1215	Q9D572	5.3623	0.1625	UBX domain-containing protein 11	Ubxn11	NP1
Nockham_2003	2022ms1215	Q9D4H8	4.1274	-1.1901	Cullin-2	Cul2	NP1
Nockham_694	2022ms1216	Q9D4H8	4.4603	-0.689	Cullin-2	Cul2	NP1
Nockham_755	2022ms1216	Q9D4H8	4.8011	-0.3421	Cullin-2	Cul2	NP1
Nockham_1937	2022ms1216	Q9D4H8	4.3072	-0.9472	Cullin-2	Cul2	NP1
Nockham_1416	2022ms1215	Q9D4H8	4.7401	-0.337	Cullin-2	Cul2	NP1
Nockham_2002	2022ms1215	Q9D4H8	3.9645	-1.2382	Cullin-2	Cul2	NP1
Nockham_1945	2022ms1216	Q9D4H8	4.2709	-1.0046	Cullin-2	Cul2	NP1
Nockham_1208	2022ms1215	Q9D4H8	4.7249	-0.4679	Cullin-2	Cul2	NP1
Nockham_1949	2022ms1216	Q9D4H8	4.2163	-0.9634	Cullin-2	Cul2	NP1
Nockham_1269	2022ms1215	Q9D4H8	4.6377	-0.6196	Cullin-2	Cul2	NP1
Nockham_1209	2022ms1215	Q9D4H8	4.7359	-0.5978	Cullin-2	Cul2	NP1
Nockham_1924	2022ms1216	Q9D4H8	4.772	-0.4314	Cullin-2	Cul2	NP1
Nockham_1625	2022ms1215	Q9D4H8	4.3505	-0.8545	Cullin-2	Cul2	NP1
Nockham_1464	2022ms1216	Q9D4H8	4.4819	-0.692	Cullin-2	Cul2	NP1
Nockham_1621	2022ms1215	Q9D4H8	4.5371	-0.6551	Cullin-2	Cul2	NP1
Nockham_105	2022ms1215	Q9D4H8	4.709	-0.4691	Cullin-2	Cul2	NP1
Nockham_1938	2022ms1216	Q9D4H8	4.4739	-0.6939	Cullin-2	Cul2	NP1
Nockham_691	2022ms1216	Q9D4H8	4.9241	-0.1539	Cullin-2	Cul2	NP1
Nockham_1893	2022ms1216	Q9D4H8	4.8477	-0.2283	Cullin-2	Cul2	NP1
Nockham_1425	2022ms1216	Q9D4H8	4.7782	-0.4688	Cullin-2	Cul2	NP1
Nockham_1257	2022ms1215	Q9D4H8	5.0807	-0.047	Cullin-2	Cul2	NP1
Nockham_1476	2022ms1216	Q9D4H8	4.6003	-0.5757	Cullin-2	Cul2	NP1
Nockham_1196	2022ms1215	Q9D4H8	4.757	-0.4011	Cullin-2	Cul2	NP1
Nockham_1402	2022ms1216	Q9D4H8	4.2224	-1.0249	Cullin-2	Cul2	NP1
Nockham_702	2022ms1216	Q9D4H8	4.6536	-0.489	Cullin-2	Cul2	NP1
Nockham_1267	2022ms1215	Q9D4H8	4.9625	-0.2373	Cullin-2	Cul2	NP1
Nockham_2003	2022ms1215	Q9D358	5.9481	0.6307	Low molecular weight phosphotyrosine protein phosphatase	Acp1	NP2
Nockham_694	2022ms1216	Q9D358	6.2969	1.1476	Low molecular weight phosphotyrosine protein phosphatase	Acp1	NP2
Nockham_755	2022ms1216	Q9D358	6.501	1.3578	Low molecular weight phosphotyrosine protein phosphatase	Acp1	NP2
Nockham_1937	2022ms1216	Q9D358	6.0175	0.7631	Low molecular weight phosphotyrosine protein phosphatase	Acp1	NP2
Nockham_1416	2022ms1215	Q9D358	6.526	1.4489	Low molecular weight phosphotyrosine protein phosphatase	Acp1	NP2
Nockham_195	2022ms1215	Q9D358	6.1053	0.8724	Low molecular weight phosphotyrosine protein phosphatase	Acp1	NP2
Nockham_2002	2022ms1215	Q9D358	5.9202	0.7175	Low molecular weight phosphotyrosine protein phosphatase	Acp1	NP2
Nockham_1945	2022ms1216	Q9D358	6.1197	0.8441	Low molecular weight phosphotyrosine protein phosphatase	Acp1	NP2
Nockham_1208	2022ms1215	Q9D358	6.6163	1.4236	Low molecular weight phosphotyrosine protein phosphatase	Acp1	NP2
Nockham_1949	2022ms1216	Q9D358	6.0988	0.9191	Low molecular weight phosphotyrosine protein phosphatase	Acp1	NP2
Nockham_1269	2022ms1215	Q9D358	6.5296	1.2724	Low molecular weight phosphotyrosine protein phosphatase	Acp1	NP2
Nockham_1209	2022ms1215	Q9D358	6.7427	1.409	Low molecular weight phosphotyrosine protein phosphatase	Acp1	NP2
Nockham_1924	2022ms1216	Q9D358	6.4633	1.2599	Low molecular weight phosphotyrosine protein phosphatase	Acp1	NP2
Nockham_1670	2022ms1216	Q9D358	6.267	0.9683	Low molecular weight phosphotyrosine protein phosphatase	Acp1	NP2
Nockham_1625	2022ms1215	Q9D358	6.0716	0.8666	Low molecular weight phosphotyrosine protein phosphatase	Acp1	NP2
Nockham_1464	2022ms1216	Q9D358	6.3623	1.1884	Low molecular weight phosphotyrosine protein phosphatase	Acp1	NP2
Nockham_1621	2022ms1215	Q9D358	6.2316	1.0393	Low molecular weight phosphotyrosine protein phosphatase	Acp1	NP2
Nockham_105	2022ms1215	Q9D358	6.544	1.3659	Low molecular weight phosphotyrosine protein phosphatase	Acp1	NP2
Nockham_1938	2022ms1216	Q9D358	5.9045	0.7367	Low molecular weight phosphotyrosine protein phosphatase	Acp1	NP2
Nockham_691	2022ms1216	Q9D358	6.5289	1.4508	Low molecular weight phosphotyrosine protein phosphatase	Acp1	NP2
Nockham_187	2022ms1215	Q9D358	6.2572	1.0283	Low molecular weight phosphotyrosine protein phosphatase	Acp1	NP2
Nockham_1893	2022ms1216	Q9D358	6.5857	1.5098	Low molecular weight phosphotyrosine protein phosphatase	Acp1	NP2
Nockham_1425	2022ms1216	Q9D358	6.7545	1.5075	Low molecular weight phosphotyrosine protein phosphatase	Acp1	NP2
Nockham_1257	2022ms1215	Q9D358	6.7228	1.5951	Low molecular weight phosphotyrosine protein phosphatase	Acp1	NP2
Nockham_1476	2022ms1216	Q9D358	6.4141	1.2382	Low molecular weight phosphotyrosine protein phosphatase	Acp1	NP2
Nockham_130	2022ms1215	Q9D358	6.4438	1.234	Low molecular weight phosphotyrosine protein phosphatase	Acp1	NP2
Nockham_1196	2022ms1215	Q9D358	6.5875	1.4293	Low molecular weight phosphotyrosine protein phosphatase	Acp1	NP2
Nockham_1402	2022ms1216	Q9D358	6.4813	1.234	Low molecular weight phosphotyrosine protein phosphatase	Acp1	NP2
Nockham_702	2022ms1216	Q9D358	6.4841	1.3415	Low molecular weight phosphotyrosine protein phosphatase	Acp1	NP2
Nockham_1267	2022ms1215	Q9D358	6.7996	1.5998	Low molecular weight phosphotyrosine protein phosphatase	Acp1	NP2
Nockham_694	2022ms1216	Q9D2R0	4.8548	-0.2945	Acetoacetyl-CoA synthetase	Aacs	NP2
Nockham_755	2022ms1216	Q9D2R0	5.3597	0.2165	Acetoacetyl-CoA synthetase	Aacs	NP2
Nockham_1937	2022ms1216	Q9D2R0	4.3081	-0.9464	Acetoacetyl-CoA synthetase	Aacs	NP2
Nockham_1416	2022ms1215	Q9D2R0	4.6784	-0.3987	Acetoacetyl-CoA synthetase	Aacs	NP2
Nockham_2002	2022ms1215	Q9D2R0	4.8273	-0.3754	Acetoacetyl-CoA synthetase	Aacs	NP2
Nockham_1945	2022ms1216	Q9D2R0	4.8039	-0.4716	Acetoacetyl-CoA synthetase	Aacs	NP2
Nockham_1208	2022ms1215	Q9D2R0	5.4613	0.2686	Acetoacetyl-CoA synthetase	Aacs	NP2
Nockham_1949	2022ms1216	Q9D2R0	4.5793	-0.6005	Acetoacetyl-CoA synthetase	Aacs	NP2
Nockham_1269	2022ms1215	Q9D2R0	5.0809	-0.1764	Acetoacetyl-CoA synthetase	Aacs	NP2
Nockham_1209	2022ms1215	Q9D2R0	4.831	-0.5026	Acetoacetyl-CoA synthetase	Aacs	NP2
Nockham_1924	2022ms1216	Q9D2R0	5.5872	0.3838	Acetoacetyl-CoA synthetase	Aacs	NP2
Nockham_1670	2022ms1216	Q9D2R0	4.7464	-0.5524	Acetoacetyl-CoA synthetase	Aacs	NP2
Nockham_1625	2022ms1215	Q9D2R0	5.2031	-0.0018	Acetoacetyl-CoA synthetase	Aacs	NP2
Nockham_1464	2022ms1216	Q9D2R0	4.6997	-0.4742	Acetoacetyl-CoA synthetase	Aacs	NP2
Nockham_1621	2022ms1215	Q9D2R0	5.2189	0.0266	Acetoacetyl-CoA synthetase	Aacs	NP2
Nockham_105	2022ms1215	Q9D2R0	5.1644	-0.0137	Acetoacetyl-CoA synthetase	Aacs	NP2
Nockham_1938	2022ms1216	Q9D2R0	4.7945	-0.3734	Acetoacetyl-CoA synthetase	Aacs	NP2
Nockham_691	2022ms1216	Q9D2R0	4.9082	-0.1699	Acetoacetyl-CoA synthetase	Aacs	NP2
Nockham_1893	2022ms1216	Q9D2R0	5.4337	0.3578	Acetoacetyl-CoA synthetase	Aacs	NP2
Nockham_1257	2022ms1215	Q9D2R0	5.9163	0.7886	Acetoacetyl-CoA synthetase	Aacs	NP2
Nockham_1476	2022ms1216	Q9D2R0	4.6676	-0.5084	Acetoacetyl-CoA synthetase	Aacs	NP2
Nockham_1196	2022ms1215	Q9D2R0	5.2917	0.1336	Acetoacetyl-CoA synthetase	Aacs	NP2
Nockham_702	2022ms1216	Q9D2R0	4.9743	-0.1683	Acetoacetyl-CoA synthetase	Aacs	NP2
Nockham_1267	2022ms1215	Q9D2R0	5.3708	0.171	Acetoacetyl-CoA synthetase	Aacs	NP2
Nockham_2003	2022ms1215	Q9D1G1	4.742	-0.5755	Ras-related protein Rab-1B	Rab1b	NP5
Nockham_694	2022ms1216	Q9D1G1	4.6848	-0.4644	Ras-related protein Rab-1B	Rab1b	NP5
Nockham_755	2022ms1216	Q9D1G1	5.0749	-0.0683	Ras-related protein Rab-1B	Rab1b	NP5
Nockham_1937	2022ms1216	Q9D1G1	4.8414	-0.4131	Ras-related protein Rab-1B	Rab1b	NP5
Nockham_1416	2022ms1215	Q9D1G1	4.8627	-0.2145	Ras-related protein Rab-1B	Rab1b	NP5
Nockham_2002	2022ms1215	Q9D1G1	4.8355	-0.3672	Ras-related protein Rab-1B	Rab1b	NP5
Nockham_1945	2022ms1216	Q9D1G1	4.5951	-0.6804	Ras-related protein Rab-1B	Rab1b	NP5
Nockham_1208	2022ms1215	Q9D1G1	4.8288	-0.3639	Ras-related protein Rab-1B	Rab1b	NP5
Nockham_1269	2022ms1215	Q9D1G1	4.7609	-0.4963	Ras-related protein Rab-1B	Rab1b	NP5
Nockham_1209	2022ms1215	Q9D1G1	4.9642	-0.3695	Ras-related protein Rab-1B	Rab1b	NP5
Nockham_1924	2022ms1216	Q9D1G1	4.9865	-0.2169	Ras-related protein Rab-1B	Rab1b	NP5
Nockham_1670	2022ms1216	Q9D1G1	4.6349	-0.6638	Ras-related protein Rab-1B	Rab1b	NP5
Nockham_1625	2022ms1215	Q9D1G1	4.9678	-0.2372	Ras-related protein Rab-1B	Rab1b	NP5
Nockham_1464	2022ms1216	Q9D1G1	4.5176	-0.6563	Ras-related protein Rab-1B	Rab1b	NP5
Nockham_1621	2022ms1215	Q9D1G1	4.9639	-0.2284	Ras-related protein Rab-1B	Rab1b	NP5
Nockham_105	2022ms1215	Q9D1G1	4.6796	-0.4985	Ras-related protein Rab-1B	Rab1b	NP5
Nockham_691	2022ms1216	Q9D1G1	4.9394	-0.1386	Ras-related protein Rab-1B	Rab1b	NP5
Nockham_1893	2022ms1216	Q9D1G1	5.066	-0.0099	Ras-related protein Rab-1B	Rab1b	NP5
Nockham_1425	2022ms1216	Q9D1G1	4.6126	-0.6344	Ras-related protein Rab-1B	Rab1b	NP5
Nockham_1257	2022ms1215	Q9D1G1	5.0547	-0.073	Ras-related protein Rab-1B	Rab1b	NP5
Nockham_1476	2022ms1216	Q9D1G1	4.9202	-0.2558	Ras-related protein Rab-1B	Rab1b	NP5
Nockham_130	2022ms1215	Q9D1G1	4.4936	-0.7161	Ras-related protein Rab-1B	Rab1b	NP5
Nockham_1196	2022ms1215	Q9D1G1	4.9105	-0.2477	Ras-related protein Rab-1B	Rab1b	NP5
Nockham_1402	2022ms1216	Q9D1G1	4.4514	-0.7959	Ras-related protein Rab-1B	Rab1b	NP5
Nockham_702	2022ms1216	Q9D1G1	4.796	-0.3465	Ras-related protein Rab-1B	Rab1b	NP5
Nockham_1267	2022ms1215	Q9D1G1	4.9583	-0.2415	Ras-related protein Rab-1B	Rab1b	NP5
Nockham_2003	2022ms1215	Q9D1B1	6.3048	0.9873	Cystatin E/M	Cst6	NP1
Nockham_694	2022ms1216	Q9D1B1	6.3192	1.1699	Cystatin E/M	Cst6	NP1
Nockham_755	2022ms1216	Q9D1B1	6.1641	1.021	Cystatin E/M	Cst6	NP1
Nockham_1937	2022ms1216	Q9D1B1	6.4314	1.1769	Cystatin E/M	Cst6	NP1
Nockham_1416	2022ms1215	Q9D1B1	6.0676	0.9904	Cystatin E/M	Cst6	NP1
Nockham_195	2022ms1215	Q9D1B1	6.3242	1.0912	Cystatin E/M	Cst6	NP1
Nockham_2002	2022ms1215	Q9D1B1	6.2502	1.0475	Cystatin E/M	Cst6	NP1
Nockham_1945	2022ms1216	Q9D1B1	6.7032	1.4276	Cystatin E/M	Cst6	NP1
Nockham_1208	2022ms1215	Q9D1B1	6.407	1.2143	Cystatin E/M	Cst6	NP1
Nockham_1949	2022ms1216	Q9D1B1	6.355	1.1753	Cystatin E/M	Cst6	NP1
Nockham_1269	2022ms1215	Q9D1B1	6.5077	1.2504	Cystatin E/M	Cst6	NP1
Nockham_1209	2022ms1215	Q9D1B1	6.2684	0.9347	Cystatin E/M	Cst6	NP1
Nockham_1924	2022ms1216	Q9D1B1	6.4815	1.2781	Cystatin E/M	Cst6	NP1
Nockham_1670	2022ms1216	Q9D1B1	6.7976	1.4989	Cystatin E/M	Cst6	NP1
Nockham_1625	2022ms1215	Q9D1B1	6.2307	1.0257	Cystatin E/M	Cst6	NP1
Nockham_1464	2022ms1216	Q9D1B1	6.5594	1.3856	Cystatin E/M	Cst6	NP1
Nockham_1621	2022ms1215	Q9D1B1	6.4391	1.2469	Cystatin E/M	Cst6	NP1
Nockham_105	2022ms1215	Q9D1B1	6.2401	1.062	Cystatin E/M	Cst6	NP1
Nockham_1938	2022ms1216	Q9D1B1	6.3741	1.2063	Cystatin E/M	Cst6	NP1
Nockham_691	2022ms1216	Q9D1B1	6.0449	0.9669	Cystatin E/M	Cst6	NP1
Nockham_187	2022ms1215	Q9D1B1	6.5196	1.2908	Cystatin E/M	Cst6	NP1
Nockham_1893	2022ms1216	Q9D1B1	6.3413	1.2653	Cystatin E/M	Cst6	NP1
Nockham_1425	2022ms1216	Q9D1B1	5.791	0.544	Cystatin E/M	Cst6	NP1
Nockham_1257	2022ms1215	Q9D1B1	6.1527	1.0251	Cystatin E/M	Cst6	NP1
Nockham_1476	2022ms1216	Q9D1B1	6.4621	1.2861	Cystatin E/M	Cst6	NP1
Nockham_130	2022ms1215	Q9D1B1	6.1466	0.9368	Cystatin E/M	Cst6	NP1
Nockham_1196	2022ms1215	Q9D1B1	6.3608	1.2026	Cystatin E/M	Cst6	NP1
Nockham_1402	2022ms1216	Q9D1B1	5.5886	0.3413	Cystatin E/M	Cst6	NP1
Nockham_702	2022ms1216	Q9D1B1	6.2581	1.1155	Cystatin E/M	Cst6	NP1
Nockham_1267	2022ms1215	Q9D1B1	6.6107	1.4108	Cystatin E/M	Cst6	NP1
Nockham_2003	2022ms1215	Q9D1A2	6.3339	1.0164	Cytosolic non-specific dipeptidase	Cndp2	NP2
Nockham_694	2022ms1216	Q9D1A2	6.3716	1.2224	Cytosolic non-specific dipeptidase	Cndp2	NP2
Nockham_755	2022ms1216	Q9D1A2	6.5689	1.4257	Cytosolic non-specific dipeptidase	Cndp2	NP2
Nockham_1937	2022ms1216	Q9D1A2	6.2896	1.0352	Cytosolic non-specific dipeptidase	Cndp2	NP2
Nockham_1416	2022ms1215	Q9D1A2	6.3981	1.321	Cytosolic non-specific dipeptidase	Cndp2	NP2
Nockham_195	2022ms1215	Q9D1A2	6.0366	0.8037	Cytosolic non-specific dipeptidase	Cndp2	NP2
Nockham_2002	2022ms1215	Q9D1A2	6.3262	1.1235	Cytosolic non-specific dipeptidase	Cndp2	NP2
Nockham_1945	2022ms1216	Q9D1A2	6.3311	1.0556	Cytosolic non-specific dipeptidase	Cndp2	NP2
Nockham_1208	2022ms1215	Q9D1A2	6.2774	1.0846	Cytosolic non-specific dipeptidase	Cndp2	NP2
Nockham_1949	2022ms1216	Q9D1A2	6.3563	1.1766	Cytosolic non-specific dipeptidase	Cndp2	NP2
Nockham_1269	2022ms1215	Q9D1A2	6.3362	1.079	Cytosolic non-specific dipeptidase	Cndp2	NP2
Nockham_1209	2022ms1215	Q9D1A2	6.2899	0.9562	Cytosolic non-specific dipeptidase	Cndp2	NP2
Nockham_1924	2022ms1216	Q9D1A2	6.3672	1.1637	Cytosolic non-specific dipeptidase	Cndp2	NP2
Nockham_1670	2022ms1216	Q9D1A2	6.4649	1.1662	Cytosolic non-specific dipeptidase	Cndp2	NP2
Nockham_1625	2022ms1215	Q9D1A2	6.4189	1.214	Cytosolic non-specific dipeptidase	Cndp2	NP2
Nockham_1464	2022ms1216	Q9D1A2	6.3021	1.1283	Cytosolic non-specific dipeptidase	Cndp2	NP2
Nockham_1621	2022ms1215	Q9D1A2	6.3527	1.1605	Cytosolic non-specific dipeptidase	Cndp2	NP2
Nockham_105	2022ms1215	Q9D1A2	6.4678	1.2897	Cytosolic non-specific dipeptidase	Cndp2	NP2
Nockham_1938	2022ms1216	Q9D1A2	6.3066	1.1387	Cytosolic non-specific dipeptidase	Cndp2	NP2
Nockham_691	2022ms1216	Q9D1A2	6.6531	1.5751	Cytosolic non-specific dipeptidase	Cndp2	NP2
Nockham_187	2022ms1215	Q9D1A2	6.0355	0.8066	Cytosolic non-specific dipeptidase	Cndp2	NP2
Nockham_1893	2022ms1216	Q9D1A2	6.4463	1.3704	Cytosolic non-specific dipeptidase	Cndp2	NP2
Nockham_1425	2022ms1216	Q9D1A2	6.2354	0.9884	Cytosolic non-specific dipeptidase	Cndp2	NP2
Nockham_1257	2022ms1215	Q9D1A2	6.5446	1.4169	Cytosolic non-specific dipeptidase	Cndp2	NP2
Nockham_1476	2022ms1216	Q9D1A2	6.1229	0.9469	Cytosolic non-specific dipeptidase	Cndp2	NP2
Nockham_130	2022ms1215	Q9D1A2	6.1897	0.9799	Cytosolic non-specific dipeptidase	Cndp2	NP2
Nockham_1196	2022ms1215	Q9D1A2	6.2581	1.1	Cytosolic non-specific dipeptidase	Cndp2	NP2
Nockham_1402	2022ms1216	Q9D1A2	6.2813	1.034	Cytosolic non-specific dipeptidase	Cndp2	NP2
Nockham_702	2022ms1216	Q9D1A2	6.428	1.2855	Cytosolic non-specific dipeptidase	Cndp2	NP2
Nockham_1267	2022ms1215	Q9D1A2	6.4062	1.2064	Cytosolic non-specific dipeptidase	Cndp2	NP2
Nockham_2003	2022ms1215	Q9D0R2	5.0469	-0.2706	Threonine--tRNA ligase 1, cytoplasmic	Tars1	NP3
Nockham_694	2022ms1216	Q9D0R2	5.2099	0.0606	Threonine--tRNA ligase 1, cytoplasmic	Tars1	NP3
Nockham_755	2022ms1216	Q9D0R2	5.5273	0.3841	Threonine--tRNA ligase 1, cytoplasmic	Tars1	NP3
Nockham_1937	2022ms1216	Q9D0R2	5.3697	0.1152	Threonine--tRNA ligase 1, cytoplasmic	Tars1	NP3
Nockham_1416	2022ms1215	Q9D0R2	5.5332	0.4561	Threonine--tRNA ligase 1, cytoplasmic	Tars1	NP3
Nockham_195	2022ms1215	Q9D0R2	4.6585	-0.5744	Threonine--tRNA ligase 1, cytoplasmic	Tars1	NP3
Nockham_2002	2022ms1215	Q9D0R2	5.1213	-0.0814	Threonine--tRNA ligase 1, cytoplasmic	Tars1	NP3
Nockham_1945	2022ms1216	Q9D0R2	5.0307	-0.2449	Threonine--tRNA ligase 1, cytoplasmic	Tars1	NP3
Nockham_1208	2022ms1215	Q9D0R2	5.3384	0.1457	Threonine--tRNA ligase 1, cytoplasmic	Tars1	NP3
Nockham_1949	2022ms1216	Q9D0R2	4.9126	-0.2672	Threonine--tRNA ligase 1, cytoplasmic	Tars1	NP3
Nockham_1269	2022ms1215	Q9D0R2	5.3115	0.0543	Threonine--tRNA ligase 1, cytoplasmic	Tars1	NP3
Nockham_1209	2022ms1215	Q9D0R2	5.3448	0.0111	Threonine--tRNA ligase 1, cytoplasmic	Tars1	NP3
Nockham_1924	2022ms1216	Q9D0R2	5.4016	0.1982	Threonine--tRNA ligase 1, cytoplasmic	Tars1	NP3
Nockham_1670	2022ms1216	Q9D0R2	5.201	-0.0977	Threonine--tRNA ligase 1, cytoplasmic	Tars1	NP3
Nockham_1625	2022ms1215	Q9D0R2	5.3274	0.1224	Threonine--tRNA ligase 1, cytoplasmic	Tars1	NP3
Nockham_1464	2022ms1216	Q9D0R2	5.2873	0.1134	Threonine--tRNA ligase 1, cytoplasmic	Tars1	NP3
Nockham_1621	2022ms1215	Q9D0R2	5.2129	0.0206	Threonine--tRNA ligase 1, cytoplasmic	Tars1	NP3
Nockham_105	2022ms1215	Q9D0R2	5.111	-0.0671	Threonine--tRNA ligase 1, cytoplasmic	Tars1	NP3
Nockham_1938	2022ms1216	Q9D0R2	5.1944	0.0266	Threonine--tRNA ligase 1, cytoplasmic	Tars1	NP3
Nockham_691	2022ms1216	Q9D0R2	5.7455	0.6675	Threonine--tRNA ligase 1, cytoplasmic	Tars1	NP3
Nockham_187	2022ms1215	Q9D0R2	4.87	-0.3589	Threonine--tRNA ligase 1, cytoplasmic	Tars1	NP3
Nockham_1893	2022ms1216	Q9D0R2	5.4247	0.3488	Threonine--tRNA ligase 1, cytoplasmic	Tars1	NP3
Nockham_1425	2022ms1216	Q9D0R2	5.4604	0.2134	Threonine--tRNA ligase 1, cytoplasmic	Tars1	NP3
Nockham_1257	2022ms1215	Q9D0R2	5.9402	0.8126	Threonine--tRNA ligase 1, cytoplasmic	Tars1	NP3
Nockham_1476	2022ms1216	Q9D0R2	5.3431	0.1671	Threonine--tRNA ligase 1, cytoplasmic	Tars1	NP3
Nockham_130	2022ms1215	Q9D0R2	5.0158	-0.194	Threonine--tRNA ligase 1, cytoplasmic	Tars1	NP3
Nockham_1196	2022ms1215	Q9D0R2	5.4309	0.2727	Threonine--tRNA ligase 1, cytoplasmic	Tars1	NP3
Nockham_1402	2022ms1216	Q9D0R2	5.102	-0.1453	Threonine--tRNA ligase 1, cytoplasmic	Tars1	NP3
Nockham_702	2022ms1216	Q9D0R2	5.3968	0.2542	Threonine--tRNA ligase 1, cytoplasmic	Tars1	NP3
Nockham_1267	2022ms1215	Q9D0R2	5.4399	0.2401	Threonine--tRNA ligase 1, cytoplasmic	Tars1	NP3
Nockham_2003	2022ms1215	Q9D0M1	4.8131	-0.5044	Phosphoribosyl pyrophosphate synthase-associated protein 1	Prpsap1	NP5
Nockham_694	2022ms1216	Q9D0M1	5.0035	-0.1458	Phosphoribosyl pyrophosphate synthase-associated protein 1	Prpsap1	NP5
Nockham_755	2022ms1216	Q9D0M1	5.389	0.2459	Phosphoribosyl pyrophosphate synthase-associated protein 1	Prpsap1	NP5
Nockham_1937	2022ms1216	Q9D0M1	4.813	-0.4414	Phosphoribosyl pyrophosphate synthase-associated protein 1	Prpsap1	NP5
Nockham_1416	2022ms1215	Q9D0M1	5.3933	0.3161	Phosphoribosyl pyrophosphate synthase-associated protein 1	Prpsap1	NP5
Nockham_195	2022ms1215	Q9D0M1	4.7094	-0.5235	Phosphoribosyl pyrophosphate synthase-associated protein 1	Prpsap1	NP5
Nockham_2002	2022ms1215	Q9D0M1	4.6362	-0.5665	Phosphoribosyl pyrophosphate synthase-associated protein 1	Prpsap1	NP5
Nockham_1945	2022ms1216	Q9D0M1	4.7461	-0.5294	Phosphoribosyl pyrophosphate synthase-associated protein 1	Prpsap1	NP5
Nockham_1208	2022ms1215	Q9D0M1	5.3125	0.1197	Phosphoribosyl pyrophosphate synthase-associated protein 1	Prpsap1	NP5
Nockham_1949	2022ms1216	Q9D0M1	4.659	-0.5208	Phosphoribosyl pyrophosphate synthase-associated protein 1	Prpsap1	NP5
Nockham_1269	2022ms1215	Q9D0M1	5.1985	-0.0587	Phosphoribosyl pyrophosphate synthase-associated protein 1	Prpsap1	NP5
Nockham_1209	2022ms1215	Q9D0M1	5.4175	0.0838	Phosphoribosyl pyrophosphate synthase-associated protein 1	Prpsap1	NP5
Nockham_1924	2022ms1216	Q9D0M1	5.2329	0.0295	Phosphoribosyl pyrophosphate synthase-associated protein 1	Prpsap1	NP5
Nockham_1670	2022ms1216	Q9D0M1	4.9294	-0.3693	Phosphoribosyl pyrophosphate synthase-associated protein 1	Prpsap1	NP5
Nockham_1625	2022ms1215	Q9D0M1	5.0277	-0.1773	Phosphoribosyl pyrophosphate synthase-associated protein 1	Prpsap1	NP5
Nockham_1464	2022ms1216	Q9D0M1	4.9682	-0.2057	Phosphoribosyl pyrophosphate synthase-associated protein 1	Prpsap1	NP5
Nockham_1621	2022ms1215	Q9D0M1	5.0243	-0.1679	Phosphoribosyl pyrophosphate synthase-associated protein 1	Prpsap1	NP5
Nockham_105	2022ms1215	Q9D0M1	5.1561	-0.022	Phosphoribosyl pyrophosphate synthase-associated protein 1	Prpsap1	NP5
Nockham_1938	2022ms1216	Q9D0M1	4.7286	-0.4392	Phosphoribosyl pyrophosphate synthase-associated protein 1	Prpsap1	NP5
Nockham_691	2022ms1216	Q9D0M1	5.357	0.2789	Phosphoribosyl pyrophosphate synthase-associated protein 1	Prpsap1	NP5
Nockham_187	2022ms1215	Q9D0M1	4.8925	-0.3364	Phosphoribosyl pyrophosphate synthase-associated protein 1	Prpsap1	NP5
Nockham_1893	2022ms1216	Q9D0M1	5.4325	0.3565	Phosphoribosyl pyrophosphate synthase-associated protein 1	Prpsap1	NP5
Nockham_1425	2022ms1216	Q9D0M1	5.4339	0.1869	Phosphoribosyl pyrophosphate synthase-associated protein 1	Prpsap1	NP5
Nockham_1257	2022ms1215	Q9D0M1	5.5661	0.4384	Phosphoribosyl pyrophosphate synthase-associated protein 1	Prpsap1	NP5
Nockham_1476	2022ms1216	Q9D0M1	5.1552	-0.0208	Phosphoribosyl pyrophosphate synthase-associated protein 1	Prpsap1	NP5
Nockham_130	2022ms1215	Q9D0M1	4.9281	-0.2816	Phosphoribosyl pyrophosphate synthase-associated protein 1	Prpsap1	NP5
Nockham_1196	2022ms1215	Q9D0M1	5.1951	0.037	Phosphoribosyl pyrophosphate synthase-associated protein 1	Prpsap1	NP5
Nockham_1402	2022ms1216	Q9D0M1	5.1811	-0.0662	Phosphoribosyl pyrophosphate synthase-associated protein 1	Prpsap1	NP5
Nockham_702	2022ms1216	Q9D0M1	5.2002	0.0576	Phosphoribosyl pyrophosphate synthase-associated protein 1	Prpsap1	NP5
Nockham_1267	2022ms1215	Q9D0M1	5.5362	0.3364	Phosphoribosyl pyrophosphate synthase-associated protein 1	Prpsap1	NP5
Nockham_2003	2022ms1215	Q9D0I9	5.1184	-0.199	Arginine--tRNA ligase, cytoplasmic	Rars1	NP1
Nockham_694	2022ms1216	Q9D0I9	5.3091	0.1598	Arginine--tRNA ligase, cytoplasmic	Rars1	NP1
Nockham_755	2022ms1216	Q9D0I9	5.5945	0.4513	Arginine--tRNA ligase, cytoplasmic	Rars1	NP1
Nockham_1937	2022ms1216	Q9D0I9	5.3524	0.0979	Arginine--tRNA ligase, cytoplasmic	Rars1	NP1
Nockham_1416	2022ms1215	Q9D0I9	5.5565	0.4793	Arginine--tRNA ligase, cytoplasmic	Rars1	NP1
Nockham_195	2022ms1215	Q9D0I9	4.8056	-0.4273	Arginine--tRNA ligase, cytoplasmic	Rars1	NP1
Nockham_2002	2022ms1215	Q9D0I9	4.9187	-0.284	Arginine--tRNA ligase, cytoplasmic	Rars1	NP1
Nockham_1945	2022ms1216	Q9D0I9	5.1193	-0.1563	Arginine--tRNA ligase, cytoplasmic	Rars1	NP1
Nockham_1208	2022ms1215	Q9D0I9	5.3237	0.1309	Arginine--tRNA ligase, cytoplasmic	Rars1	NP1
Nockham_1949	2022ms1216	Q9D0I9	4.8395	-0.3402	Arginine--tRNA ligase, cytoplasmic	Rars1	NP1
Nockham_1269	2022ms1215	Q9D0I9	5.2845	0.0273	Arginine--tRNA ligase, cytoplasmic	Rars1	NP1
Nockham_1209	2022ms1215	Q9D0I9	5.3427	0.0091	Arginine--tRNA ligase, cytoplasmic	Rars1	NP1
Nockham_1924	2022ms1216	Q9D0I9	5.4241	0.2207	Arginine--tRNA ligase, cytoplasmic	Rars1	NP1
Nockham_1670	2022ms1216	Q9D0I9	5.2164	-0.0823	Arginine--tRNA ligase, cytoplasmic	Rars1	NP1
Nockham_1625	2022ms1215	Q9D0I9	5.5079	0.303	Arginine--tRNA ligase, cytoplasmic	Rars1	NP1
Nockham_1464	2022ms1216	Q9D0I9	5.2381	0.0643	Arginine--tRNA ligase, cytoplasmic	Rars1	NP1
Nockham_1621	2022ms1215	Q9D0I9	5.2368	0.0445	Arginine--tRNA ligase, cytoplasmic	Rars1	NP1
Nockham_105	2022ms1215	Q9D0I9	5.3013	0.1232	Arginine--tRNA ligase, cytoplasmic	Rars1	NP1
Nockham_1938	2022ms1216	Q9D0I9	5.3312	0.1634	Arginine--tRNA ligase, cytoplasmic	Rars1	NP1
Nockham_691	2022ms1216	Q9D0I9	5.8091	0.731	Arginine--tRNA ligase, cytoplasmic	Rars1	NP1
Nockham_187	2022ms1215	Q9D0I9	4.7624	-0.4665	Arginine--tRNA ligase, cytoplasmic	Rars1	NP1
Nockham_1893	2022ms1216	Q9D0I9	5.5082	0.4322	Arginine--tRNA ligase, cytoplasmic	Rars1	NP1
Nockham_1425	2022ms1216	Q9D0I9	5.4424	0.1954	Arginine--tRNA ligase, cytoplasmic	Rars1	NP1
Nockham_1257	2022ms1215	Q9D0I9	5.6054	0.4777	Arginine--tRNA ligase, cytoplasmic	Rars1	NP1
Nockham_1476	2022ms1216	Q9D0I9	5.4967	0.3208	Arginine--tRNA ligase, cytoplasmic	Rars1	NP1
Nockham_130	2022ms1215	Q9D0I9	4.9492	-0.2606	Arginine--tRNA ligase, cytoplasmic	Rars1	NP1
Nockham_1196	2022ms1215	Q9D0I9	5.3962	0.238	Arginine--tRNA ligase, cytoplasmic	Rars1	NP1
Nockham_1402	2022ms1216	Q9D0I9	5.2861	0.0388	Arginine--tRNA ligase, cytoplasmic	Rars1	NP1
Nockham_702	2022ms1216	Q9D0I9	5.4729	0.3303	Arginine--tRNA ligase, cytoplasmic	Rars1	NP1
Nockham_1267	2022ms1215	Q9D0I9	5.495	0.2952	Arginine--tRNA ligase, cytoplasmic	Rars1	NP1
Nockham_2003	2022ms1215	Q9CZY3	5.149	-0.1684	Ubiquitin-conjugating enzyme E2 variant 1	Ube2v1	NP2
Nockham_694	2022ms1216	Q9CZY3	5.2699	0.1207	Ubiquitin-conjugating enzyme E2 variant 1	Ube2v1	NP2
Nockham_755	2022ms1216	Q9CZY3	5.6211	0.4779	Ubiquitin-conjugating enzyme E2 variant 1	Ube2v1	NP2
Nockham_1937	2022ms1216	Q9CZY3	5.3219	0.0674	Ubiquitin-conjugating enzyme E2 variant 1	Ube2v1	NP2
Nockham_1416	2022ms1215	Q9CZY3	5.5976	0.5204	Ubiquitin-conjugating enzyme E2 variant 1	Ube2v1	NP2
Nockham_195	2022ms1215	Q9CZY3	5.0632	-0.1698	Ubiquitin-conjugating enzyme E2 variant 1	Ube2v1	NP2
Nockham_2002	2022ms1215	Q9CZY3	5.2233	0.0206	Ubiquitin-conjugating enzyme E2 variant 1	Ube2v1	NP2
Nockham_1945	2022ms1216	Q9CZY3	5.1637	-0.1119	Ubiquitin-conjugating enzyme E2 variant 1	Ube2v1	NP2
Nockham_1208	2022ms1215	Q9CZY3	5.4772	0.2845	Ubiquitin-conjugating enzyme E2 variant 1	Ube2v1	NP2
Nockham_1949	2022ms1216	Q9CZY3	5.2286	0.0488	Ubiquitin-conjugating enzyme E2 variant 1	Ube2v1	NP2
Nockham_1269	2022ms1215	Q9CZY3	5.438	0.1808	Ubiquitin-conjugating enzyme E2 variant 1	Ube2v1	NP2
Nockham_1209	2022ms1215	Q9CZY3	5.4669	0.1333	Ubiquitin-conjugating enzyme E2 variant 1	Ube2v1	NP2
Nockham_1924	2022ms1216	Q9CZY3	5.227	0.0236	Ubiquitin-conjugating enzyme E2 variant 1	Ube2v1	NP2
Nockham_1670	2022ms1216	Q9CZY3	5.2525	-0.0462	Ubiquitin-conjugating enzyme E2 variant 1	Ube2v1	NP2
Nockham_1625	2022ms1215	Q9CZY3	5.3869	0.182	Ubiquitin-conjugating enzyme E2 variant 1	Ube2v1	NP2
Nockham_1464	2022ms1216	Q9CZY3	5.2419	0.068	Ubiquitin-conjugating enzyme E2 variant 1	Ube2v1	NP2
Nockham_1621	2022ms1215	Q9CZY3	5.3731	0.1808	Ubiquitin-conjugating enzyme E2 variant 1	Ube2v1	NP2
Nockham_105	2022ms1215	Q9CZY3	5.2693	0.0912	Ubiquitin-conjugating enzyme E2 variant 1	Ube2v1	NP2
Nockham_1938	2022ms1216	Q9CZY3	5.1387	-0.0291	Ubiquitin-conjugating enzyme E2 variant 1	Ube2v1	NP2
Nockham_691	2022ms1216	Q9CZY3	5.5724	0.4943	Ubiquitin-conjugating enzyme E2 variant 1	Ube2v1	NP2
Nockham_187	2022ms1215	Q9CZY3	5.036	-0.1929	Ubiquitin-conjugating enzyme E2 variant 1	Ube2v1	NP2
Nockham_1893	2022ms1216	Q9CZY3	5.6323	0.5563	Ubiquitin-conjugating enzyme E2 variant 1	Ube2v1	NP2
Nockham_1425	2022ms1216	Q9CZY3	5.5759	0.3289	Ubiquitin-conjugating enzyme E2 variant 1	Ube2v1	NP2
Nockham_1257	2022ms1215	Q9CZY3	5.5662	0.4386	Ubiquitin-conjugating enzyme E2 variant 1	Ube2v1	NP2
Nockham_1476	2022ms1216	Q9CZY3	5.4308	0.2548	Ubiquitin-conjugating enzyme E2 variant 1	Ube2v1	NP2
Nockham_130	2022ms1215	Q9CZY3	5.1889	-0.0209	Ubiquitin-conjugating enzyme E2 variant 1	Ube2v1	NP2
Nockham_1196	2022ms1215	Q9CZY3	5.5494	0.3912	Ubiquitin-conjugating enzyme E2 variant 1	Ube2v1	NP2
Nockham_1402	2022ms1216	Q9CZY3	5.3092	0.0619	Ubiquitin-conjugating enzyme E2 variant 1	Ube2v1	NP2
Nockham_702	2022ms1216	Q9CZY3	5.3909	0.2483	Ubiquitin-conjugating enzyme E2 variant 1	Ube2v1	NP2
Nockham_1267	2022ms1215	Q9CZY3	5.5719	0.3721	Ubiquitin-conjugating enzyme E2 variant 1	Ube2v1	NP2
Nockham_2003	2022ms1215	Q9CZX8	5.0802	-0.2373	40S ribosomal protein S19	Rps19	NP1
Nockham_694	2022ms1216	Q9CZX8	5.1581	0.0088	40S ribosomal protein S19	Rps19	NP1
Nockham_755	2022ms1216	Q9CZX8	5.829	0.6858	40S ribosomal protein S19	Rps19	NP1
Nockham_1937	2022ms1216	Q9CZX8	5.1481	-0.1064	40S ribosomal protein S19	Rps19	NP1
Nockham_1416	2022ms1215	Q9CZX8	5.3578	0.2806	40S ribosomal protein S19	Rps19	NP1
Nockham_2002	2022ms1215	Q9CZX8	5.0225	-0.1803	40S ribosomal protein S19	Rps19	NP1
Nockham_1945	2022ms1216	Q9CZX8	4.9886	-0.287	40S ribosomal protein S19	Rps19	NP1
Nockham_1208	2022ms1215	Q9CZX8	4.967	-0.2258	40S ribosomal protein S19	Rps19	NP1
Nockham_1949	2022ms1216	Q9CZX8	4.851	-0.3287	40S ribosomal protein S19	Rps19	NP1
Nockham_1269	2022ms1215	Q9CZX8	4.9825	-0.2747	40S ribosomal protein S19	Rps19	NP1
Nockham_1209	2022ms1215	Q9CZX8	5.0834	-0.2503	40S ribosomal protein S19	Rps19	NP1
Nockham_1924	2022ms1216	Q9CZX8	5.0453	-0.1581	40S ribosomal protein S19	Rps19	NP1
Nockham_1670	2022ms1216	Q9CZX8	4.9847	-0.314	40S ribosomal protein S19	Rps19	NP1
Nockham_1625	2022ms1215	Q9CZX8	5.2212	0.0163	40S ribosomal protein S19	Rps19	NP1
Nockham_1464	2022ms1216	Q9CZX8	4.8824	-0.2915	40S ribosomal protein S19	Rps19	NP1
Nockham_1621	2022ms1215	Q9CZX8	4.9508	-0.2414	40S ribosomal protein S19	Rps19	NP1
Nockham_105	2022ms1215	Q9CZX8	4.9037	-0.2744	40S ribosomal protein S19	Rps19	NP1
Nockham_1938	2022ms1216	Q9CZX8	4.5782	-0.5896	40S ribosomal protein S19	Rps19	NP1
Nockham_691	2022ms1216	Q9CZX8	5.1196	0.0415	40S ribosomal protein S19	Rps19	NP1
Nockham_1893	2022ms1216	Q9CZX8	5.2134	0.1375	40S ribosomal protein S19	Rps19	NP1
Nockham_1425	2022ms1216	Q9CZX8	5.237	-0.01	40S ribosomal protein S19	Rps19	NP1
Nockham_1257	2022ms1215	Q9CZX8	5.5464	0.4187	40S ribosomal protein S19	Rps19	NP1
Nockham_1476	2022ms1216	Q9CZX8	5.3234	0.1474	40S ribosomal protein S19	Rps19	NP1
Nockham_1196	2022ms1215	Q9CZX8	5.1796	0.0215	40S ribosomal protein S19	Rps19	NP1
Nockham_1402	2022ms1216	Q9CZX8	4.5103	-0.737	40S ribosomal protein S19	Rps19	NP1
Nockham_702	2022ms1216	Q9CZX8	5.2232	0.0806	40S ribosomal protein S19	Rps19	NP1
Nockham_1267	2022ms1215	Q9CZX8	5.3766	0.1768	40S ribosomal protein S19	Rps19	NP1
Nockham_2003	2022ms1215	Q9CZU6	5.0489	-0.2685	Citrate synthase, mitochondrial	Cs	NP5
Nockham_694	2022ms1216	Q9CZU6	4.8033	-0.346	Citrate synthase, mitochondrial	Cs	NP5
Nockham_755	2022ms1216	Q9CZU6	6.2651	1.1219	Citrate synthase, mitochondrial	Cs	NP5
Nockham_1937	2022ms1216	Q9CZU6	4.9704	-0.2841	Citrate synthase, mitochondrial	Cs	NP5
Nockham_1416	2022ms1215	Q9CZU6	5.5723	0.4951	Citrate synthase, mitochondrial	Cs	NP5
Nockham_195	2022ms1215	Q9CZU6	4.3815	-0.8514	Citrate synthase, mitochondrial	Cs	NP5
Nockham_2002	2022ms1215	Q9CZU6	4.6578	-0.5449	Citrate synthase, mitochondrial	Cs	NP5
Nockham_1945	2022ms1216	Q9CZU6	4.695	-0.5806	Citrate synthase, mitochondrial	Cs	NP5
Nockham_1208	2022ms1215	Q9CZU6	5.2794	0.0867	Citrate synthase, mitochondrial	Cs	NP5
Nockham_1949	2022ms1216	Q9CZU6	4.2351	-0.9447	Citrate synthase, mitochondrial	Cs	NP5
Nockham_1269	2022ms1215	Q9CZU6	4.9693	-0.2879	Citrate synthase, mitochondrial	Cs	NP5
Nockham_1209	2022ms1215	Q9CZU6	4.8424	-0.4912	Citrate synthase, mitochondrial	Cs	NP5
Nockham_1924	2022ms1216	Q9CZU6	5.6823	0.4789	Citrate synthase, mitochondrial	Cs	NP5
Nockham_1625	2022ms1215	Q9CZU6	5.0754	-0.1296	Citrate synthase, mitochondrial	Cs	NP5
Nockham_1464	2022ms1216	Q9CZU6	4.8144	-0.3594	Citrate synthase, mitochondrial	Cs	NP5
Nockham_1621	2022ms1215	Q9CZU6	4.843	-0.3493	Citrate synthase, mitochondrial	Cs	NP5
Nockham_105	2022ms1215	Q9CZU6	4.5954	-0.5827	Citrate synthase, mitochondrial	Cs	NP5
Nockham_1938	2022ms1216	Q9CZU6	4.8756	-0.2922	Citrate synthase, mitochondrial	Cs	NP5
Nockham_691	2022ms1216	Q9CZU6	5.8849	0.8068	Citrate synthase, mitochondrial	Cs	NP5
Nockham_187	2022ms1215	Q9CZU6	4.5919	-0.637	Citrate synthase, mitochondrial	Cs	NP5
Nockham_1893	2022ms1216	Q9CZU6	5.8017	0.7258	Citrate synthase, mitochondrial	Cs	NP5
Nockham_1425	2022ms1216	Q9CZU6	4.4187	-0.8283	Citrate synthase, mitochondrial	Cs	NP5
Nockham_1257	2022ms1215	Q9CZU6	5.4346	0.3069	Citrate synthase, mitochondrial	Cs	NP5
Nockham_1476	2022ms1216	Q9CZU6	5.2026	0.0266	Citrate synthase, mitochondrial	Cs	NP5
Nockham_130	2022ms1215	Q9CZU6	4.3256	-0.8842	Citrate synthase, mitochondrial	Cs	NP5
Nockham_1196	2022ms1215	Q9CZU6	4.9898	-0.1684	Citrate synthase, mitochondrial	Cs	NP5
Nockham_1402	2022ms1216	Q9CZU6	5.0169	-0.2304	Citrate synthase, mitochondrial	Cs	NP5
Nockham_702	2022ms1216	Q9CZU6	5.5742	0.4316	Citrate synthase, mitochondrial	Cs	NP5
Nockham_1267	2022ms1215	Q9CZU6	4.6809	-0.5189	Citrate synthase, mitochondrial	Cs	NP5
Nockham_2003	2022ms1215	Q9CZM2	4.5729	-0.7446	60S ribosomal protein L15	Rpl15	NP5
Nockham_694	2022ms1216	Q9CZM2	4.7569	-0.3924	60S ribosomal protein L15	Rpl15	NP5
Nockham_755	2022ms1216	Q9CZM2	5.489	0.3458	60S ribosomal protein L15	Rpl15	NP5
Nockham_1937	2022ms1216	Q9CZM2	4.7715	-0.483	60S ribosomal protein L15	Rpl15	NP5
Nockham_1416	2022ms1215	Q9CZM2	5.2944	0.2172	60S ribosomal protein L15	Rpl15	NP5
Nockham_2002	2022ms1215	Q9CZM2	4.5907	-0.612	60S ribosomal protein L15	Rpl15	NP5
Nockham_1945	2022ms1216	Q9CZM2	4.5396	-0.7359	60S ribosomal protein L15	Rpl15	NP5
Nockham_1208	2022ms1215	Q9CZM2	4.6241	-0.5686	60S ribosomal protein L15	Rpl15	NP5
Nockham_1949	2022ms1216	Q9CZM2	4.3487	-0.831	60S ribosomal protein L15	Rpl15	NP5
Nockham_1269	2022ms1215	Q9CZM2	4.4888	-0.7685	60S ribosomal protein L15	Rpl15	NP5
Nockham_1209	2022ms1215	Q9CZM2	4.7406	-0.5931	60S ribosomal protein L15	Rpl15	NP5
Nockham_1924	2022ms1216	Q9CZM2	4.5541	-0.6494	60S ribosomal protein L15	Rpl15	NP5
Nockham_1625	2022ms1215	Q9CZM2	4.7609	-0.444	60S ribosomal protein L15	Rpl15	NP5
Nockham_1464	2022ms1216	Q9CZM2	4.4665	-0.7074	60S ribosomal protein L15	Rpl15	NP5
Nockham_1621	2022ms1215	Q9CZM2	4.5007	-0.6915	60S ribosomal protein L15	Rpl15	NP5
Nockham_105	2022ms1215	Q9CZM2	5.0799	-0.0982	60S ribosomal protein L15	Rpl15	NP5
Nockham_691	2022ms1216	Q9CZM2	4.9044	-0.1736	60S ribosomal protein L15	Rpl15	NP5
Nockham_1893	2022ms1216	Q9CZM2	4.9717	-0.1043	60S ribosomal protein L15	Rpl15	NP5
Nockham_1425	2022ms1216	Q9CZM2	5.103	-0.144	60S ribosomal protein L15	Rpl15	NP5
Nockham_1257	2022ms1215	Q9CZM2	5.2562	0.1285	60S ribosomal protein L15	Rpl15	NP5
Nockham_1476	2022ms1216	Q9CZM2	4.9661	-0.2098	60S ribosomal protein L15	Rpl15	NP5
Nockham_1196	2022ms1215	Q9CZM2	4.8974	-0.2607	60S ribosomal protein L15	Rpl15	NP5
Nockham_1402	2022ms1216	Q9CZM2	4.3248	-0.9225	60S ribosomal protein L15	Rpl15	NP5
Nockham_702	2022ms1216	Q9CZM2	4.9148	-0.2278	60S ribosomal protein L15	Rpl15	NP5
Nockham_1267	2022ms1215	Q9CZM2	4.9141	-0.2857	60S ribosomal protein L15	Rpl15	NP5
Nockham_2003	2022ms1215	Q9CZE3	4.5572	-0.7602	Ras-related protein Rab-32	Rab32	NP2
Nockham_694	2022ms1216	Q9CZE3	4.6995	-0.4497	Ras-related protein Rab-32	Rab32	NP2
Nockham_755	2022ms1216	Q9CZE3	5.1017	-0.0415	Ras-related protein Rab-32	Rab32	NP2
Nockham_1937	2022ms1216	Q9CZE3	4.9516	-0.3029	Ras-related protein Rab-32	Rab32	NP2
Nockham_1416	2022ms1215	Q9CZE3	4.6275	-0.4497	Ras-related protein Rab-32	Rab32	NP2
Nockham_2002	2022ms1215	Q9CZE3	4.739	-0.4637	Ras-related protein Rab-32	Rab32	NP2
Nockham_1945	2022ms1216	Q9CZE3	4.6702	-0.6053	Ras-related protein Rab-32	Rab32	NP2
Nockham_1208	2022ms1215	Q9CZE3	4.6902	-0.5026	Ras-related protein Rab-32	Rab32	NP2
Nockham_1949	2022ms1216	Q9CZE3	4.3802	-0.7995	Ras-related protein Rab-32	Rab32	NP2
Nockham_1269	2022ms1215	Q9CZE3	4.9708	-0.2864	Ras-related protein Rab-32	Rab32	NP2
Nockham_1209	2022ms1215	Q9CZE3	4.5831	-0.7506	Ras-related protein Rab-32	Rab32	NP2
Nockham_1924	2022ms1216	Q9CZE3	4.8072	-0.3962	Ras-related protein Rab-32	Rab32	NP2
Nockham_1670	2022ms1216	Q9CZE3	4.7476	-0.5512	Ras-related protein Rab-32	Rab32	NP2
Nockham_1625	2022ms1215	Q9CZE3	4.7507	-0.4542	Ras-related protein Rab-32	Rab32	NP2
Nockham_1464	2022ms1216	Q9CZE3	4.7582	-0.4157	Ras-related protein Rab-32	Rab32	NP2
Nockham_1621	2022ms1215	Q9CZE3	4.7511	-0.4412	Ras-related protein Rab-32	Rab32	NP2
Nockham_105	2022ms1215	Q9CZE3	4.626	-0.5521	Ras-related protein Rab-32	Rab32	NP2
Nockham_1938	2022ms1216	Q9CZE3	4.8008	-0.367	Ras-related protein Rab-32	Rab32	NP2
Nockham_691	2022ms1216	Q9CZE3	4.749	-0.329	Ras-related protein Rab-32	Rab32	NP2
Nockham_187	2022ms1215	Q9CZE3	4.4938	-0.7351	Ras-related protein Rab-32	Rab32	NP2
Nockham_1893	2022ms1216	Q9CZE3	4.791	-0.285	Ras-related protein Rab-32	Rab32	NP2
Nockham_1425	2022ms1216	Q9CZE3	4.2645	-0.9825	Ras-related protein Rab-32	Rab32	NP2
Nockham_1257	2022ms1215	Q9CZE3	4.9673	-0.1604	Ras-related protein Rab-32	Rab32	NP2
Nockham_1476	2022ms1216	Q9CZE3	4.8994	-0.2766	Ras-related protein Rab-32	Rab32	NP2
Nockham_130	2022ms1215	Q9CZE3	4.5452	-0.6645	Ras-related protein Rab-32	Rab32	NP2
Nockham_1196	2022ms1215	Q9CZE3	4.7344	-0.4237	Ras-related protein Rab-32	Rab32	NP2
Nockham_702	2022ms1216	Q9CZE3	4.5298	-0.6128	Ras-related protein Rab-32	Rab32	NP2
Nockham_1267	2022ms1215	Q9CZE3	4.6591	-0.5407	Ras-related protein Rab-32	Rab32	NP2
Nockham_2003	2022ms1215	Q9CZD3	5.1179	-0.1996	Glycine--tRNA ligase	Gars1	NP2
Nockham_694	2022ms1216	Q9CZD3	5.2521	0.1029	Glycine--tRNA ligase	Gars1	NP2
Nockham_755	2022ms1216	Q9CZD3	5.5371	0.3939	Glycine--tRNA ligase	Gars1	NP2
Nockham_1937	2022ms1216	Q9CZD3	5.3255	0.071	Glycine--tRNA ligase	Gars1	NP2
Nockham_1416	2022ms1215	Q9CZD3	5.3836	0.3064	Glycine--tRNA ligase	Gars1	NP2
Nockham_195	2022ms1215	Q9CZD3	5.0166	-0.2164	Glycine--tRNA ligase	Gars1	NP2
Nockham_2002	2022ms1215	Q9CZD3	5.0821	-0.1206	Glycine--tRNA ligase	Gars1	NP2
Nockham_1945	2022ms1216	Q9CZD3	5.2081	-0.0675	Glycine--tRNA ligase	Gars1	NP2
Nockham_1208	2022ms1215	Q9CZD3	5.3077	0.1149	Glycine--tRNA ligase	Gars1	NP2
Nockham_1949	2022ms1216	Q9CZD3	5.1902	0.0105	Glycine--tRNA ligase	Gars1	NP2
Nockham_1269	2022ms1215	Q9CZD3	5.1687	-0.0886	Glycine--tRNA ligase	Gars1	NP2
Nockham_1209	2022ms1215	Q9CZD3	5.1717	-0.162	Glycine--tRNA ligase	Gars1	NP2
Nockham_1924	2022ms1216	Q9CZD3	5.5616	0.3582	Glycine--tRNA ligase	Gars1	NP2
Nockham_1670	2022ms1216	Q9CZD3	5.1615	-0.1372	Glycine--tRNA ligase	Gars1	NP2
Nockham_1625	2022ms1215	Q9CZD3	5.2664	0.0614	Glycine--tRNA ligase	Gars1	NP2
Nockham_1464	2022ms1216	Q9CZD3	5.1769	0.003	Glycine--tRNA ligase	Gars1	NP2
Nockham_1621	2022ms1215	Q9CZD3	5.2511	0.0589	Glycine--tRNA ligase	Gars1	NP2
Nockham_105	2022ms1215	Q9CZD3	5.3802	0.2022	Glycine--tRNA ligase	Gars1	NP2
Nockham_1938	2022ms1216	Q9CZD3	5.6122	0.4443	Glycine--tRNA ligase	Gars1	NP2
Nockham_691	2022ms1216	Q9CZD3	5.6225	0.5445	Glycine--tRNA ligase	Gars1	NP2
Nockham_187	2022ms1215	Q9CZD3	4.7515	-0.4774	Glycine--tRNA ligase	Gars1	NP2
Nockham_1893	2022ms1216	Q9CZD3	5.6544	0.5784	Glycine--tRNA ligase	Gars1	NP2
Nockham_1425	2022ms1216	Q9CZD3	5.2517	0.0047	Glycine--tRNA ligase	Gars1	NP2
Nockham_1257	2022ms1215	Q9CZD3	5.4807	0.353	Glycine--tRNA ligase	Gars1	NP2
Nockham_1476	2022ms1216	Q9CZD3	5.5052	0.3292	Glycine--tRNA ligase	Gars1	NP2
Nockham_130	2022ms1215	Q9CZD3	4.8626	-0.3472	Glycine--tRNA ligase	Gars1	NP2
Nockham_1196	2022ms1215	Q9CZD3	5.3328	0.1746	Glycine--tRNA ligase	Gars1	NP2
Nockham_1402	2022ms1216	Q9CZD3	4.9295	-0.3178	Glycine--tRNA ligase	Gars1	NP2
Nockham_702	2022ms1216	Q9CZD3	5.4069	0.2643	Glycine--tRNA ligase	Gars1	NP2
Nockham_1267	2022ms1215	Q9CZD3	5.2362	0.0364	Glycine--tRNA ligase	Gars1	NP2
Nockham_2003	2022ms1215	Q9CZ52	5.7193	0.4019	Anthrax toxin receptor 1	Antxr1	NP1
Nockham_694	2022ms1216	Q9CZ52	5.2358	0.0866	Anthrax toxin receptor 1	Antxr1	NP1
Nockham_755	2022ms1216	Q9CZ52	5.1926	0.0494	Anthrax toxin receptor 1	Antxr1	NP1
Nockham_1937	2022ms1216	Q9CZ52	4.6535	-0.601	Anthrax toxin receptor 1	Antxr1	NP1
Nockham_1416	2022ms1215	Q9CZ52	5.3893	0.3122	Anthrax toxin receptor 1	Antxr1	NP1
Nockham_195	2022ms1215	Q9CZ52	5.7402	0.5073	Anthrax toxin receptor 1	Antxr1	NP1
Nockham_2002	2022ms1215	Q9CZ52	5.6538	0.4511	Anthrax toxin receptor 1	Antxr1	NP1
Nockham_1945	2022ms1216	Q9CZ52	5.7329	0.4573	Anthrax toxin receptor 1	Antxr1	NP1
Nockham_1208	2022ms1215	Q9CZ52	5.9722	0.7794	Anthrax toxin receptor 1	Antxr1	NP1
Nockham_1949	2022ms1216	Q9CZ52	5.3136	0.1339	Anthrax toxin receptor 1	Antxr1	NP1
Nockham_1269	2022ms1215	Q9CZ52	5.7701	0.5129	Anthrax toxin receptor 1	Antxr1	NP1
Nockham_1209	2022ms1215	Q9CZ52	5.9435	0.6099	Anthrax toxin receptor 1	Antxr1	NP1
Nockham_1924	2022ms1216	Q9CZ52	5.4089	0.2054	Anthrax toxin receptor 1	Antxr1	NP1
Nockham_1670	2022ms1216	Q9CZ52	5.5946	0.2959	Anthrax toxin receptor 1	Antxr1	NP1
Nockham_1625	2022ms1215	Q9CZ52	5.6718	0.4668	Anthrax toxin receptor 1	Antxr1	NP1
Nockham_1464	2022ms1216	Q9CZ52	5.8444	0.6705	Anthrax toxin receptor 1	Antxr1	NP1
Nockham_1621	2022ms1215	Q9CZ52	5.6958	0.5036	Anthrax toxin receptor 1	Antxr1	NP1
Nockham_105	2022ms1215	Q9CZ52	6.138	0.9599	Anthrax toxin receptor 1	Antxr1	NP1
Nockham_1938	2022ms1216	Q9CZ52	5.291	0.1231	Anthrax toxin receptor 1	Antxr1	NP1
Nockham_691	2022ms1216	Q9CZ52	4.9372	-0.1409	Anthrax toxin receptor 1	Antxr1	NP1
Nockham_187	2022ms1215	Q9CZ52	5.7527	0.5238	Anthrax toxin receptor 1	Antxr1	NP1
Nockham_1893	2022ms1216	Q9CZ52	5.5332	0.4572	Anthrax toxin receptor 1	Antxr1	NP1
Nockham_1425	2022ms1216	Q9CZ52	5.6441	0.3971	Anthrax toxin receptor 1	Antxr1	NP1
Nockham_1257	2022ms1215	Q9CZ52	5.4802	0.3526	Anthrax toxin receptor 1	Antxr1	NP1
Nockham_1476	2022ms1216	Q9CZ52	5.3515	0.1755	Anthrax toxin receptor 1	Antxr1	NP1
Nockham_130	2022ms1215	Q9CZ52	5.5693	0.3596	Anthrax toxin receptor 1	Antxr1	NP1
Nockham_1196	2022ms1215	Q9CZ52	5.8096	0.6514	Anthrax toxin receptor 1	Antxr1	NP1
Nockham_1402	2022ms1216	Q9CZ52	5.5977	0.3504	Anthrax toxin receptor 1	Antxr1	NP1
Nockham_702	2022ms1216	Q9CZ52	5.4073	0.2647	Anthrax toxin receptor 1	Antxr1	NP1
Nockham_1267	2022ms1215	Q9CZ52	5.7714	0.5716	Anthrax toxin receptor 1	Antxr1	NP1
Nockham_2003	2022ms1215	Q9CZ42	4.6888	-0.6287	ATP-dependent (S)-NAD(P)H-hydrate dehydratase	Naxd	NP5
Nockham_694	2022ms1216	Q9CZ42	4.368	-0.7813	ATP-dependent (S)-NAD(P)H-hydrate dehydratase	Naxd	NP5
Nockham_755	2022ms1216	Q9CZ42	4.6239	-0.5193	ATP-dependent (S)-NAD(P)H-hydrate dehydratase	Naxd	NP5
Nockham_1937	2022ms1216	Q9CZ42	4.5492	-0.7053	ATP-dependent (S)-NAD(P)H-hydrate dehydratase	Naxd	NP5
Nockham_1416	2022ms1215	Q9CZ42	4.5226	-0.5546	ATP-dependent (S)-NAD(P)H-hydrate dehydratase	Naxd	NP5
Nockham_195	2022ms1215	Q9CZ42	4.5683	-0.6646	ATP-dependent (S)-NAD(P)H-hydrate dehydratase	Naxd	NP5
Nockham_2002	2022ms1215	Q9CZ42	4.487	-0.7157	ATP-dependent (S)-NAD(P)H-hydrate dehydratase	Naxd	NP5
Nockham_1945	2022ms1216	Q9CZ42	4.3216	-0.9539	ATP-dependent (S)-NAD(P)H-hydrate dehydratase	Naxd	NP5
Nockham_1208	2022ms1215	Q9CZ42	4.3789	-0.8139	ATP-dependent (S)-NAD(P)H-hydrate dehydratase	Naxd	NP5
Nockham_1949	2022ms1216	Q9CZ42	4.1603	-1.0194	ATP-dependent (S)-NAD(P)H-hydrate dehydratase	Naxd	NP5
Nockham_1269	2022ms1215	Q9CZ42	4.5065	-0.7507	ATP-dependent (S)-NAD(P)H-hydrate dehydratase	Naxd	NP5
Nockham_1209	2022ms1215	Q9CZ42	4.5896	-0.744	ATP-dependent (S)-NAD(P)H-hydrate dehydratase	Naxd	NP5
Nockham_1924	2022ms1216	Q9CZ42	4.5881	-0.6153	ATP-dependent (S)-NAD(P)H-hydrate dehydratase	Naxd	NP5
Nockham_1670	2022ms1216	Q9CZ42	4.4798	-0.8189	ATP-dependent (S)-NAD(P)H-hydrate dehydratase	Naxd	NP5
Nockham_1625	2022ms1215	Q9CZ42	4.3102	-0.8947	ATP-dependent (S)-NAD(P)H-hydrate dehydratase	Naxd	NP5
Nockham_1464	2022ms1216	Q9CZ42	4.5809	-0.593	ATP-dependent (S)-NAD(P)H-hydrate dehydratase	Naxd	NP5
Nockham_1621	2022ms1215	Q9CZ42	4.5041	-0.6882	ATP-dependent (S)-NAD(P)H-hydrate dehydratase	Naxd	NP5
Nockham_105	2022ms1215	Q9CZ42	4.9024	-0.2757	ATP-dependent (S)-NAD(P)H-hydrate dehydratase	Naxd	NP5
Nockham_1938	2022ms1216	Q9CZ42	4.2725	-0.8954	ATP-dependent (S)-NAD(P)H-hydrate dehydratase	Naxd	NP5
Nockham_691	2022ms1216	Q9CZ42	4.6388	-0.4393	ATP-dependent (S)-NAD(P)H-hydrate dehydratase	Naxd	NP5
Nockham_187	2022ms1215	Q9CZ42	4.5247	-0.7042	ATP-dependent (S)-NAD(P)H-hydrate dehydratase	Naxd	NP5
Nockham_1893	2022ms1216	Q9CZ42	4.6732	-0.4028	ATP-dependent (S)-NAD(P)H-hydrate dehydratase	Naxd	NP5
Nockham_1425	2022ms1216	Q9CZ42	4.5836	-0.6634	ATP-dependent (S)-NAD(P)H-hydrate dehydratase	Naxd	NP5
Nockham_1257	2022ms1215	Q9CZ42	4.5834	-0.5443	ATP-dependent (S)-NAD(P)H-hydrate dehydratase	Naxd	NP5
Nockham_1476	2022ms1216	Q9CZ42	4.2515	-0.9244	ATP-dependent (S)-NAD(P)H-hydrate dehydratase	Naxd	NP5
Nockham_130	2022ms1215	Q9CZ42	4.5444	-0.6654	ATP-dependent (S)-NAD(P)H-hydrate dehydratase	Naxd	NP5
Nockham_1196	2022ms1215	Q9CZ42	4.2666	-0.8916	ATP-dependent (S)-NAD(P)H-hydrate dehydratase	Naxd	NP5
Nockham_1402	2022ms1216	Q9CZ42	4.269	-0.9783	ATP-dependent (S)-NAD(P)H-hydrate dehydratase	Naxd	NP5
Nockham_702	2022ms1216	Q9CZ42	4.3785	-0.7641	ATP-dependent (S)-NAD(P)H-hydrate dehydratase	Naxd	NP5
Nockham_1267	2022ms1215	Q9CZ42	4.4428	-0.757	ATP-dependent (S)-NAD(P)H-hydrate dehydratase	Naxd	NP5
Nockham_2003	2022ms1215	Q9CZ30	5.356	0.0385	Obg-like ATPase 1	Ola1	NP1
Nockham_694	2022ms1216	Q9CZ30	5.3887	0.2395	Obg-like ATPase 1	Ola1	NP1
Nockham_755	2022ms1216	Q9CZ30	5.8259	0.6827	Obg-like ATPase 1	Ola1	NP1
Nockham_1937	2022ms1216	Q9CZ30	5.4524	0.1979	Obg-like ATPase 1	Ola1	NP1
Nockham_1416	2022ms1215	Q9CZ30	5.7204	0.6433	Obg-like ATPase 1	Ola1	NP1
Nockham_195	2022ms1215	Q9CZ30	4.9852	-0.2477	Obg-like ATPase 1	Ola1	NP1
Nockham_2002	2022ms1215	Q9CZ30	5.2109	0.0082	Obg-like ATPase 1	Ola1	NP1
Nockham_1945	2022ms1216	Q9CZ30	5.2045	-0.071	Obg-like ATPase 1	Ola1	NP1
Nockham_1208	2022ms1215	Q9CZ30	5.6831	0.4903	Obg-like ATPase 1	Ola1	NP1
Nockham_1949	2022ms1216	Q9CZ30	5.3286	0.1489	Obg-like ATPase 1	Ola1	NP1
Nockham_1269	2022ms1215	Q9CZ30	5.5936	0.3364	Obg-like ATPase 1	Ola1	NP1
Nockham_1209	2022ms1215	Q9CZ30	5.7772	0.4435	Obg-like ATPase 1	Ola1	NP1
Nockham_1924	2022ms1216	Q9CZ30	5.6782	0.4748	Obg-like ATPase 1	Ola1	NP1
Nockham_1670	2022ms1216	Q9CZ30	5.3255	0.0268	Obg-like ATPase 1	Ola1	NP1
Nockham_1625	2022ms1215	Q9CZ30	5.5693	0.3644	Obg-like ATPase 1	Ola1	NP1
Nockham_1464	2022ms1216	Q9CZ30	5.4641	0.2902	Obg-like ATPase 1	Ola1	NP1
Nockham_1621	2022ms1215	Q9CZ30	5.4147	0.2224	Obg-like ATPase 1	Ola1	NP1
Nockham_105	2022ms1215	Q9CZ30	5.7089	0.5308	Obg-like ATPase 1	Ola1	NP1
Nockham_1938	2022ms1216	Q9CZ30	5.5976	0.4298	Obg-like ATPase 1	Ola1	NP1
Nockham_691	2022ms1216	Q9CZ30	5.8479	0.7698	Obg-like ATPase 1	Ola1	NP1
Nockham_187	2022ms1215	Q9CZ30	5.0662	-0.1627	Obg-like ATPase 1	Ola1	NP1
Nockham_1893	2022ms1216	Q9CZ30	5.8813	0.8053	Obg-like ATPase 1	Ola1	NP1
Nockham_1425	2022ms1216	Q9CZ30	5.7756	0.5286	Obg-like ATPase 1	Ola1	NP1
Nockham_1257	2022ms1215	Q9CZ30	6.0042	0.8765	Obg-like ATPase 1	Ola1	NP1
Nockham_1476	2022ms1216	Q9CZ30	5.6105	0.4346	Obg-like ATPase 1	Ola1	NP1
Nockham_130	2022ms1215	Q9CZ30	5.2732	0.0634	Obg-like ATPase 1	Ola1	NP1
Nockham_1196	2022ms1215	Q9CZ30	5.7162	0.558	Obg-like ATPase 1	Ola1	NP1
Nockham_1402	2022ms1216	Q9CZ30	5.4399	0.1926	Obg-like ATPase 1	Ola1	NP1
Nockham_702	2022ms1216	Q9CZ30	5.7596	0.617	Obg-like ATPase 1	Ola1	NP1
Nockham_1267	2022ms1215	Q9CZ30	5.8477	0.6479	Obg-like ATPase 1	Ola1	NP1
Nockham_755	2022ms1216	Q8CGN5	4.5075	-0.6356	Perilipin-1	Plin1	NP1
Nockham_1416	2022ms1215	Q8CGN5	4.3513	-0.7259	Perilipin-1	Plin1	NP1
Nockham_1208	2022ms1215	Q8CGN5	5.4308	0.238	Perilipin-1	Plin1	NP1
Nockham_1269	2022ms1215	Q8CGN5	4.8158	-0.4415	Perilipin-1	Plin1	NP1
Nockham_1924	2022ms1216	Q8CGN5	5.08	-0.1234	Perilipin-1	Plin1	NP1
Nockham_1625	2022ms1215	Q8CGN5	5.0376	-0.1674	Perilipin-1	Plin1	NP1
Nockham_1464	2022ms1216	Q8CGN5	4.463	-0.7109	Perilipin-1	Plin1	NP1
Nockham_1621	2022ms1215	Q8CGN5	4.8397	-0.3525	Perilipin-1	Plin1	NP1
Nockham_105	2022ms1215	Q8CGN5	5.0253	-0.1528	Perilipin-1	Plin1	NP1
Nockham_1938	2022ms1216	Q8CGN5	4.3752	-0.7926	Perilipin-1	Plin1	NP1
Nockham_1893	2022ms1216	Q8CGN5	4.8998	-0.1761	Perilipin-1	Plin1	NP1
Nockham_1257	2022ms1215	Q8CGN5	5.6851	0.5574	Perilipin-1	Plin1	NP1
Nockham_130	2022ms1215	Q8CGN5	4.4271	-0.7826	Perilipin-1	Plin1	NP1
Nockham_1196	2022ms1215	Q8CGN5	5.0688	-0.0894	Perilipin-1	Plin1	NP1
Nockham_1267	2022ms1215	Q8CGN5	5.2297	0.0299	Perilipin-1	Plin1	NP1
Nockham_2003	2022ms1215	Q8CGC7	5.0578	-0.2597	Bifunctional glutamate/proline--tRNA ligase	Eprs1	NP2
Nockham_694	2022ms1216	Q8CGC7	5.299	0.1497	Bifunctional glutamate/proline--tRNA ligase	Eprs1	NP2
Nockham_755	2022ms1216	Q8CGC7	5.6447	0.5015	Bifunctional glutamate/proline--tRNA ligase	Eprs1	NP2
Nockham_1937	2022ms1216	Q8CGC7	5.3725	0.118	Bifunctional glutamate/proline--tRNA ligase	Eprs1	NP2
Nockham_1416	2022ms1215	Q8CGC7	5.6388	0.5617	Bifunctional glutamate/proline--tRNA ligase	Eprs1	NP2
Nockham_2002	2022ms1215	Q8CGC7	4.7322	-0.4706	Bifunctional glutamate/proline--tRNA ligase	Eprs1	NP2
Nockham_1945	2022ms1216	Q8CGC7	4.8589	-0.4167	Bifunctional glutamate/proline--tRNA ligase	Eprs1	NP2
Nockham_1208	2022ms1215	Q8CGC7	5.3518	0.1591	Bifunctional glutamate/proline--tRNA ligase	Eprs1	NP2
Nockham_1949	2022ms1216	Q8CGC7	4.856	-0.3237	Bifunctional glutamate/proline--tRNA ligase	Eprs1	NP2
Nockham_1269	2022ms1215	Q8CGC7	5.2737	0.0165	Bifunctional glutamate/proline--tRNA ligase	Eprs1	NP2
Nockham_1209	2022ms1215	Q8CGC7	5.2625	-0.0711	Bifunctional glutamate/proline--tRNA ligase	Eprs1	NP2
Nockham_1924	2022ms1216	Q8CGC7	5.4685	0.2651	Bifunctional glutamate/proline--tRNA ligase	Eprs1	NP2
Nockham_1670	2022ms1216	Q8CGC7	4.8882	-0.4105	Bifunctional glutamate/proline--tRNA ligase	Eprs1	NP2
Nockham_1625	2022ms1215	Q8CGC7	5.3322	0.1273	Bifunctional glutamate/proline--tRNA ligase	Eprs1	NP2
Nockham_1464	2022ms1216	Q8CGC7	5.1362	-0.0376	Bifunctional glutamate/proline--tRNA ligase	Eprs1	NP2
Nockham_1621	2022ms1215	Q8CGC7	5.1123	-0.0799	Bifunctional glutamate/proline--tRNA ligase	Eprs1	NP2
Nockham_105	2022ms1215	Q8CGC7	4.8112	-0.3669	Bifunctional glutamate/proline--tRNA ligase	Eprs1	NP2
Nockham_1938	2022ms1216	Q8CGC7	5.4988	0.3309	Bifunctional glutamate/proline--tRNA ligase	Eprs1	NP2
Nockham_691	2022ms1216	Q8CGC7	5.5026	0.4245	Bifunctional glutamate/proline--tRNA ligase	Eprs1	NP2
Nockham_187	2022ms1215	Q8CGC7	4.2715	-0.9574	Bifunctional glutamate/proline--tRNA ligase	Eprs1	NP2
Nockham_1893	2022ms1216	Q8CGC7	5.5137	0.4377	Bifunctional glutamate/proline--tRNA ligase	Eprs1	NP2
Nockham_1425	2022ms1216	Q8CGC7	5.476	0.229	Bifunctional glutamate/proline--tRNA ligase	Eprs1	NP2
Nockham_1257	2022ms1215	Q8CGC7	5.8657	0.7381	Bifunctional glutamate/proline--tRNA ligase	Eprs1	NP2
Nockham_1476	2022ms1216	Q8CGC7	5.5573	0.3813	Bifunctional glutamate/proline--tRNA ligase	Eprs1	NP2
Nockham_1196	2022ms1215	Q8CGC7	5.3713	0.2131	Bifunctional glutamate/proline--tRNA ligase	Eprs1	NP2
Nockham_1402	2022ms1216	Q8CGC7	5.0055	-0.2418	Bifunctional glutamate/proline--tRNA ligase	Eprs1	NP2
Nockham_702	2022ms1216	Q8CGC7	5.4243	0.2817	Bifunctional glutamate/proline--tRNA ligase	Eprs1	NP2
Nockham_1267	2022ms1215	Q8CGC7	5.2431	0.0433	Bifunctional glutamate/proline--tRNA ligase	Eprs1	NP2
Nockham_2003	2022ms1215	Q8CG19	6.3972	1.0797	Latent-transforming growth factor beta-binding protein 1	Ltbp1	NP4
Nockham_694	2022ms1216	Q8CG19	6.1225	0.9733	Latent-transforming growth factor beta-binding protein 1	Ltbp1	NP4
Nockham_755	2022ms1216	Q8CG19	6.4599	1.3167	Latent-transforming growth factor beta-binding protein 1	Ltbp1	NP4
Nockham_1937	2022ms1216	Q8CG19	6.4918	1.2373	Latent-transforming growth factor beta-binding protein 1	Ltbp1	NP4
Nockham_1416	2022ms1215	Q8CG19	6.3375	1.2603	Latent-transforming growth factor beta-binding protein 1	Ltbp1	NP4
Nockham_195	2022ms1215	Q8CG19	5.8319	0.599	Latent-transforming growth factor beta-binding protein 1	Ltbp1	NP4
Nockham_2002	2022ms1215	Q8CG19	5.4744	0.2717	Latent-transforming growth factor beta-binding protein 1	Ltbp1	NP4
Nockham_1945	2022ms1216	Q8CG19	6.1398	0.8643	Latent-transforming growth factor beta-binding protein 1	Ltbp1	NP4
Nockham_1208	2022ms1215	Q8CG19	6.5128	1.3201	Latent-transforming growth factor beta-binding protein 1	Ltbp1	NP4
Nockham_1949	2022ms1216	Q8CG19	5.1278	-0.0519	Latent-transforming growth factor beta-binding protein 1	Ltbp1	NP4
Nockham_1269	2022ms1215	Q8CG19	6.4247	1.1675	Latent-transforming growth factor beta-binding protein 1	Ltbp1	NP4
Nockham_1209	2022ms1215	Q8CG19	6.1645	0.8309	Latent-transforming growth factor beta-binding protein 1	Ltbp1	NP4
Nockham_1924	2022ms1216	Q8CG19	6.8161	1.6127	Latent-transforming growth factor beta-binding protein 1	Ltbp1	NP4
Nockham_1670	2022ms1216	Q8CG19	6.4079	1.1092	Latent-transforming growth factor beta-binding protein 1	Ltbp1	NP4
Nockham_1625	2022ms1215	Q8CG19	6.3187	1.1137	Latent-transforming growth factor beta-binding protein 1	Ltbp1	NP4
Nockham_1464	2022ms1216	Q8CG19	6.4977	1.3239	Latent-transforming growth factor beta-binding protein 1	Ltbp1	NP4
Nockham_1621	2022ms1215	Q8CG19	6.5187	1.3265	Latent-transforming growth factor beta-binding protein 1	Ltbp1	NP4
Nockham_105	2022ms1215	Q8CG19	5.8115	0.6334	Latent-transforming growth factor beta-binding protein 1	Ltbp1	NP4
Nockham_1938	2022ms1216	Q8CG19	5.8361	0.6682	Latent-transforming growth factor beta-binding protein 1	Ltbp1	NP4
Nockham_691	2022ms1216	Q8CG19	6.2979	1.2198	Latent-transforming growth factor beta-binding protein 1	Ltbp1	NP4
Nockham_187	2022ms1215	Q8CG19	5.7282	0.4993	Latent-transforming growth factor beta-binding protein 1	Ltbp1	NP4
Nockham_1893	2022ms1216	Q8CG19	6.6684	1.5924	Latent-transforming growth factor beta-binding protein 1	Ltbp1	NP4
Nockham_1425	2022ms1216	Q8CG19	5.5533	0.3063	Latent-transforming growth factor beta-binding protein 1	Ltbp1	NP4
Nockham_1257	2022ms1215	Q8CG19	6.296	1.1684	Latent-transforming growth factor beta-binding protein 1	Ltbp1	NP4
Nockham_1476	2022ms1216	Q8CG19	6.9988	1.8228	Latent-transforming growth factor beta-binding protein 1	Ltbp1	NP4
Nockham_130	2022ms1215	Q8CG19	5.9758	0.7661	Latent-transforming growth factor beta-binding protein 1	Ltbp1	NP4
Nockham_1196	2022ms1215	Q8CG19	6.0686	0.9104	Latent-transforming growth factor beta-binding protein 1	Ltbp1	NP4
Nockham_1402	2022ms1216	Q8CG19	5.1741	-0.0732	Latent-transforming growth factor beta-binding protein 1	Ltbp1	NP4
Nockham_702	2022ms1216	Q8CG19	6.0099	0.8673	Latent-transforming growth factor beta-binding protein 1	Ltbp1	NP4
Nockham_1267	2022ms1215	Q8CG19	6.3582	1.1584	Latent-transforming growth factor beta-binding protein 1	Ltbp1	NP4
Nockham_2003	2022ms1215	Q8CG16	7.3924	2.0749	Complement C1r-A subcomponent	C1ra	NP5
Nockham_694	2022ms1216	Q8CG16	7.4193	2.27	Complement C1r-A subcomponent	C1ra	NP5
Nockham_755	2022ms1216	Q8CG16	6.8721	1.7289	Complement C1r-A subcomponent	C1ra	NP5
Nockham_1937	2022ms1216	Q8CG16	7.0856	1.8312	Complement C1r-A subcomponent	C1ra	NP5
Nockham_1416	2022ms1215	Q8CG16	7.2482	2.1711	Complement C1r-A subcomponent	C1ra	NP5
Nockham_195	2022ms1215	Q8CG16	7.3892	2.1563	Complement C1r-A subcomponent	C1ra	NP5
Nockham_2002	2022ms1215	Q8CG16	7.2924	2.0896	Complement C1r-A subcomponent	C1ra	NP5
Nockham_1945	2022ms1216	Q8CG16	7.4093	2.1337	Complement C1r-A subcomponent	C1ra	NP5
Nockham_1208	2022ms1215	Q8CG16	7.3005	2.1077	Complement C1r-A subcomponent	C1ra	NP5
Nockham_1949	2022ms1216	Q8CG16	7.3569	2.1771	Complement C1r-A subcomponent	C1ra	NP5
Nockham_1269	2022ms1215	Q8CG16	7.4489	2.1916	Complement C1r-A subcomponent	C1ra	NP5
Nockham_1209	2022ms1215	Q8CG16	7.3762	2.0426	Complement C1r-A subcomponent	C1ra	NP5
Nockham_1924	2022ms1216	Q8CG16	7.3993	2.1959	Complement C1r-A subcomponent	C1ra	NP5
Nockham_1670	2022ms1216	Q8CG16	7.4656	2.1669	Complement C1r-A subcomponent	C1ra	NP5
Nockham_1625	2022ms1215	Q8CG16	7.3975	2.1925	Complement C1r-A subcomponent	C1ra	NP5
Nockham_1464	2022ms1216	Q8CG16	7.4371	2.2632	Complement C1r-A subcomponent	C1ra	NP5
Nockham_1621	2022ms1215	Q8CG16	7.4603	2.268	Complement C1r-A subcomponent	C1ra	NP5
Nockham_105	2022ms1215	Q8CG16	7.2196	2.0415	Complement C1r-A subcomponent	C1ra	NP5
Nockham_1938	2022ms1216	Q8CG16	6.8237	1.6559	Complement C1r-A subcomponent	C1ra	NP5
Nockham_691	2022ms1216	Q8CG16	6.805	1.7269	Complement C1r-A subcomponent	C1ra	NP5
Nockham_187	2022ms1215	Q8CG16	7.4393	2.2104	Complement C1r-A subcomponent	C1ra	NP5
Nockham_1893	2022ms1216	Q8CG16	7.3012	2.2253	Complement C1r-A subcomponent	C1ra	NP5
Nockham_1425	2022ms1216	Q8CG16	7.0269	1.7799	Complement C1r-A subcomponent	C1ra	NP5
Nockham_1257	2022ms1215	Q8CG16	7.2558	2.1281	Complement C1r-A subcomponent	C1ra	NP5
Nockham_1476	2022ms1216	Q8CG16	7.5328	2.3569	Complement C1r-A subcomponent	C1ra	NP5
Nockham_130	2022ms1215	Q8CG16	7.3306	2.1208	Complement C1r-A subcomponent	C1ra	NP5
Nockham_1196	2022ms1215	Q8CG16	7.2805	2.1223	Complement C1r-A subcomponent	C1ra	NP5
Nockham_1402	2022ms1216	Q8CG16	7.4259	2.1786	Complement C1r-A subcomponent	C1ra	NP5
Nockham_702	2022ms1216	Q8CG16	7.2138	2.0713	Complement C1r-A subcomponent	C1ra	NP5
Nockham_1267	2022ms1215	Q8CG16	7.4104	2.2106	Complement C1r-A subcomponent	C1ra	NP5
Nockham_2003	2022ms1215	Q8CG14	8.0432	2.7258	Complement C1s-1 subcomponent	C1s1	NP5
Nockham_694	2022ms1216	Q8CG14	8.0747	2.9254	Complement C1s-1 subcomponent	C1s1	NP5
Nockham_755	2022ms1216	Q8CG14	7.4899	2.3468	Complement C1s-1 subcomponent	C1s1	NP5
Nockham_1937	2022ms1216	Q8CG14	7.6628	2.4083	Complement C1s-1 subcomponent	C1s1	NP5
Nockham_1416	2022ms1215	Q8CG14	7.8301	2.7529	Complement C1s-1 subcomponent	C1s1	NP5
Nockham_195	2022ms1215	Q8CG14	8.0312	2.7983	Complement C1s-1 subcomponent	C1s1	NP5
Nockham_2002	2022ms1215	Q8CG14	7.9835	2.7808	Complement C1s-1 subcomponent	C1s1	NP5
Nockham_1945	2022ms1216	Q8CG14	8.0131	2.7376	Complement C1s-1 subcomponent	C1s1	NP5
Nockham_1208	2022ms1215	Q8CG14	8.0326	2.8398	Complement C1s-1 subcomponent	C1s1	NP5
Nockham_1949	2022ms1216	Q8CG14	7.9378	2.7581	Complement C1s-1 subcomponent	C1s1	NP5
Nockham_1269	2022ms1215	Q8CG14	7.9555	2.6983	Complement C1s-1 subcomponent	C1s1	NP5
Nockham_1209	2022ms1215	Q8CG14	7.9347	2.6011	Complement C1s-1 subcomponent	C1s1	NP5
Nockham_1924	2022ms1216	Q8CG14	7.9786	2.7752	Complement C1s-1 subcomponent	C1s1	NP5
Nockham_1670	2022ms1216	Q8CG14	8.0918	2.7931	Complement C1s-1 subcomponent	C1s1	NP5
Nockham_1625	2022ms1215	Q8CG14	7.943	2.7381	Complement C1s-1 subcomponent	C1s1	NP5
Nockham_1464	2022ms1216	Q8CG14	8.0134	2.8395	Complement C1s-1 subcomponent	C1s1	NP5
Nockham_1621	2022ms1215	Q8CG14	8.0665	2.8743	Complement C1s-1 subcomponent	C1s1	NP5
Nockham_105	2022ms1215	Q8CG14	7.7494	2.5713	Complement C1s-1 subcomponent	C1s1	NP5
Nockham_1938	2022ms1216	Q8CG14	7.3321	2.1643	Complement C1s-1 subcomponent	C1s1	NP5
Nockham_691	2022ms1216	Q8CG14	7.3457	2.2677	Complement C1s-1 subcomponent	C1s1	NP5
Nockham_187	2022ms1215	Q8CG14	8.0277	2.7988	Complement C1s-1 subcomponent	C1s1	NP5
Nockham_1893	2022ms1216	Q8CG14	7.8768	2.8008	Complement C1s-1 subcomponent	C1s1	NP5
Nockham_1425	2022ms1216	Q8CG14	7.6673	2.4203	Complement C1s-1 subcomponent	C1s1	NP5
Nockham_1257	2022ms1215	Q8CG14	7.8045	2.6769	Complement C1s-1 subcomponent	C1s1	NP5
Nockham_1476	2022ms1216	Q8CG14	8.0903	2.9144	Complement C1s-1 subcomponent	C1s1	NP5
Nockham_130	2022ms1215	Q8CG14	7.9092	2.6994	Complement C1s-1 subcomponent	C1s1	NP5
Nockham_1196	2022ms1215	Q8CG14	7.9552	2.797	Complement C1s-1 subcomponent	C1s1	NP5
Nockham_1402	2022ms1216	Q8CG14	8.0054	2.7581	Complement C1s-1 subcomponent	C1s1	NP5
Nockham_702	2022ms1216	Q8CG14	7.8486	2.706	Complement C1s-1 subcomponent	C1s1	NP5
Nockham_1267	2022ms1215	Q8CG14	7.9885	2.7887	Complement C1s-1 subcomponent	C1s1	NP5
Nockham_694	2022ms1216	Q8CFV9	5.0461	-0.1032	Riboflavin kinase	Rfk	NP2
Nockham_755	2022ms1216	Q8CFV9	5.2151	0.0719	Riboflavin kinase	Rfk	NP2
Nockham_1937	2022ms1216	Q8CFV9	4.5955	-0.6589	Riboflavin kinase	Rfk	NP2
Nockham_1416	2022ms1215	Q8CFV9	5.0487	-0.0284	Riboflavin kinase	Rfk	NP2
Nockham_195	2022ms1215	Q8CFV9	3.9218	-1.3111	Riboflavin kinase	Rfk	NP2
Nockham_1945	2022ms1216	Q8CFV9	4.9773	-0.2982	Riboflavin kinase	Rfk	NP2
Nockham_1208	2022ms1215	Q8CFV9	4.8963	-0.2965	Riboflavin kinase	Rfk	NP2
Nockham_1949	2022ms1216	Q8CFV9	4.8356	-0.3442	Riboflavin kinase	Rfk	NP2
Nockham_1269	2022ms1215	Q8CFV9	4.975	-0.2822	Riboflavin kinase	Rfk	NP2
Nockham_1209	2022ms1215	Q8CFV9	5.0314	-0.3022	Riboflavin kinase	Rfk	NP2
Nockham_1924	2022ms1216	Q8CFV9	5.2263	0.0229	Riboflavin kinase	Rfk	NP2
Nockham_1670	2022ms1216	Q8CFV9	4.9165	-0.3822	Riboflavin kinase	Rfk	NP2
Nockham_1625	2022ms1215	Q8CFV9	5.0681	-0.1368	Riboflavin kinase	Rfk	NP2
Nockham_1621	2022ms1215	Q8CFV9	4.708	-0.4842	Riboflavin kinase	Rfk	NP2
Nockham_105	2022ms1215	Q8CFV9	5.0624	-0.1157	Riboflavin kinase	Rfk	NP2
Nockham_1938	2022ms1216	Q8CFV9	4.8729	-0.295	Riboflavin kinase	Rfk	NP2
Nockham_691	2022ms1216	Q8CFV9	5.1224	0.0443	Riboflavin kinase	Rfk	NP2
Nockham_1893	2022ms1216	Q8CFV9	5.1347	0.0588	Riboflavin kinase	Rfk	NP2
Nockham_1425	2022ms1216	Q8CFV9	4.6604	-0.5867	Riboflavin kinase	Rfk	NP2
Nockham_1257	2022ms1215	Q8CFV9	5.3259	0.1982	Riboflavin kinase	Rfk	NP2
Nockham_1476	2022ms1216	Q8CFV9	5.0411	-0.1349	Riboflavin kinase	Rfk	NP2
Nockham_1196	2022ms1215	Q8CFV9	4.8546	-0.3036	Riboflavin kinase	Rfk	NP2
Nockham_702	2022ms1216	Q8CFV9	5.0311	-0.1114	Riboflavin kinase	Rfk	NP2
Nockham_1267	2022ms1215	Q8CFV9	5.1264	-0.0734	Riboflavin kinase	Rfk	NP2
Nockham_2003	2022ms1215	Q8CF98	6.9587	1.6412	Collectin-10	Colec10	NP5
Nockham_694	2022ms1216	Q8CF98	6.9724	1.8232	Collectin-10	Colec10	NP5
Nockham_755	2022ms1216	Q8CF98	6.9059	1.7627	Collectin-10	Colec10	NP5
Nockham_1937	2022ms1216	Q8CF98	7.1207	1.8662	Collectin-10	Colec10	NP5
Nockham_1416	2022ms1215	Q8CF98	6.7317	1.6545	Collectin-10	Colec10	NP5
Nockham_195	2022ms1215	Q8CF98	6.9402	1.7073	Collectin-10	Colec10	NP5
Nockham_2002	2022ms1215	Q8CF98	6.9442	1.7415	Collectin-10	Colec10	NP5
Nockham_1945	2022ms1216	Q8CF98	6.8834	1.6078	Collectin-10	Colec10	NP5
