## Supplementary Table 2 for "Deep and Quantitative Proteomic Profiling of Low Volume Mouse Serum Across the Lifespan" (part 2 of 3)

### Sheet: Replicate data (continued)
Supplemental Table 2: NP Mass Spectrometry Proteomic Abundances
Nockham_1208	2022ms1215	Q8CF98	6.7028	1.5101	Collectin-10	Colec10	NP5
Nockham_1949	2022ms1216	Q8CF98	6.9068	1.727	Collectin-10	Colec10	NP5
Nockham_1269	2022ms1215	Q8CF98	6.7176	1.4603	Collectin-10	Colec10	NP5
Nockham_1209	2022ms1215	Q8CF98	6.8156	1.482	Collectin-10	Colec10	NP5
Nockham_1924	2022ms1216	Q8CF98	7.0159	1.8125	Collectin-10	Colec10	NP5
Nockham_1670	2022ms1216	Q8CF98	6.6943	1.3956	Collectin-10	Colec10	NP5
Nockham_1625	2022ms1215	Q8CF98	6.5362	1.3313	Collectin-10	Colec10	NP5
Nockham_1464	2022ms1216	Q8CF98	6.9273	1.7534	Collectin-10	Colec10	NP5
Nockham_1621	2022ms1215	Q8CF98	6.8611	1.6689	Collectin-10	Colec10	NP5
Nockham_105	2022ms1215	Q8CF98	7.0817	1.9036	Collectin-10	Colec10	NP5
Nockham_1938	2022ms1216	Q8CF98	6.2538	1.086	Collectin-10	Colec10	NP5
Nockham_691	2022ms1216	Q8CF98	6.5739	1.4958	Collectin-10	Colec10	NP5
Nockham_187	2022ms1215	Q8CF98	7.007	1.7782	Collectin-10	Colec10	NP5
Nockham_1893	2022ms1216	Q8CF98	6.6818	1.6058	Collectin-10	Colec10	NP5
Nockham_1425	2022ms1216	Q8CF98	6.8799	1.6329	Collectin-10	Colec10	NP5
Nockham_1257	2022ms1215	Q8CF98	6.5265	1.3988	Collectin-10	Colec10	NP5
Nockham_1476	2022ms1216	Q8CF98	7.1572	1.9813	Collectin-10	Colec10	NP5
Nockham_130	2022ms1215	Q8CF98	6.9902	1.7805	Collectin-10	Colec10	NP5
Nockham_1196	2022ms1215	Q8CF98	6.8162	1.6581	Collectin-10	Colec10	NP5
Nockham_1402	2022ms1216	Q8CF98	6.8948	1.6475	Collectin-10	Colec10	NP5
Nockham_702	2022ms1216	Q8CF98	6.8733	1.7307	Collectin-10	Colec10	NP5
Nockham_1267	2022ms1215	Q8CF98	6.6407	1.4409	Collectin-10	Colec10	NP5
Nockham_2003	2022ms1215	Q8CC86	4.9742	-0.3433	Nicotinate phosphoribosyltransferase	Naprt	NP2
Nockham_694	2022ms1216	Q8CC86	5.1728	0.0236	Nicotinate phosphoribosyltransferase	Naprt	NP2
Nockham_755	2022ms1216	Q8CC86	5.2124	0.0692	Nicotinate phosphoribosyltransferase	Naprt	NP2
Nockham_1937	2022ms1216	Q8CC86	4.9434	-0.311	Nicotinate phosphoribosyltransferase	Naprt	NP2
Nockham_1416	2022ms1215	Q8CC86	5.0733	-0.0038	Nicotinate phosphoribosyltransferase	Naprt	NP2
Nockham_195	2022ms1215	Q8CC86	4.9413	-0.2916	Nicotinate phosphoribosyltransferase	Naprt	NP2
Nockham_1945	2022ms1216	Q8CC86	5.2089	-0.0667	Nicotinate phosphoribosyltransferase	Naprt	NP2
Nockham_1208	2022ms1215	Q8CC86	5.2566	0.0638	Nicotinate phosphoribosyltransferase	Naprt	NP2
Nockham_1949	2022ms1216	Q8CC86	5.0869	-0.0928	Nicotinate phosphoribosyltransferase	Naprt	NP2
Nockham_1269	2022ms1215	Q8CC86	5.1471	-0.1101	Nicotinate phosphoribosyltransferase	Naprt	NP2
Nockham_1209	2022ms1215	Q8CC86	5.1922	-0.1414	Nicotinate phosphoribosyltransferase	Naprt	NP2
Nockham_1924	2022ms1216	Q8CC86	5.1697	-0.0337	Nicotinate phosphoribosyltransferase	Naprt	NP2
Nockham_1670	2022ms1216	Q8CC86	5.1784	-0.1203	Nicotinate phosphoribosyltransferase	Naprt	NP2
Nockham_1625	2022ms1215	Q8CC86	5.0019	-0.203	Nicotinate phosphoribosyltransferase	Naprt	NP2
Nockham_1464	2022ms1216	Q8CC86	5.1263	-0.0476	Nicotinate phosphoribosyltransferase	Naprt	NP2
Nockham_1621	2022ms1215	Q8CC86	4.9118	-0.2804	Nicotinate phosphoribosyltransferase	Naprt	NP2
Nockham_105	2022ms1215	Q8CC86	5.2031	0.025	Nicotinate phosphoribosyltransferase	Naprt	NP2
Nockham_1938	2022ms1216	Q8CC86	4.9734	-0.1944	Nicotinate phosphoribosyltransferase	Naprt	NP2
Nockham_691	2022ms1216	Q8CC86	5.2264	0.1483	Nicotinate phosphoribosyltransferase	Naprt	NP2
Nockham_187	2022ms1215	Q8CC86	5.0801	-0.1488	Nicotinate phosphoribosyltransferase	Naprt	NP2
Nockham_1893	2022ms1216	Q8CC86	5.1654	0.0894	Nicotinate phosphoribosyltransferase	Naprt	NP2
Nockham_1425	2022ms1216	Q8CC86	5.2794	0.0324	Nicotinate phosphoribosyltransferase	Naprt	NP2
Nockham_1257	2022ms1215	Q8CC86	5.6689	0.5412	Nicotinate phosphoribosyltransferase	Naprt	NP2
Nockham_1476	2022ms1216	Q8CC86	5.0902	-0.0858	Nicotinate phosphoribosyltransferase	Naprt	NP2
Nockham_130	2022ms1215	Q8CC86	5.1957	-0.0141	Nicotinate phosphoribosyltransferase	Naprt	NP2
Nockham_1196	2022ms1215	Q8CC86	5.2547	0.0965	Nicotinate phosphoribosyltransferase	Naprt	NP2
Nockham_1402	2022ms1216	Q8CC86	5.0268	-0.2205	Nicotinate phosphoribosyltransferase	Naprt	NP2
Nockham_702	2022ms1216	Q8CC86	5.2492	0.1066	Nicotinate phosphoribosyltransferase	Naprt	NP2
Nockham_1267	2022ms1215	Q8CC86	5.2398	0.04	Nicotinate phosphoribosyltransferase	Naprt	NP2
Nockham_694	2022ms1216	Q8CBE3	4.301	-0.8483	WD repeat-containing protein 37	Wdr37	NP2
Nockham_755	2022ms1216	Q8CBE3	4.804	-0.3392	WD repeat-containing protein 37	Wdr37	NP2
Nockham_1416	2022ms1215	Q8CBE3	4.5984	-0.4788	WD repeat-containing protein 37	Wdr37	NP2
Nockham_1208	2022ms1215	Q8CBE3	4.574	-0.6188	WD repeat-containing protein 37	Wdr37	NP2
Nockham_1269	2022ms1215	Q8CBE3	4.3854	-0.8718	WD repeat-containing protein 37	Wdr37	NP2
Nockham_1209	2022ms1215	Q8CBE3	4.6225	-0.7112	WD repeat-containing protein 37	Wdr37	NP2
Nockham_1924	2022ms1216	Q8CBE3	4.3454	-0.858	WD repeat-containing protein 37	Wdr37	NP2
Nockham_1625	2022ms1215	Q8CBE3	4.2185	-0.9864	WD repeat-containing protein 37	Wdr37	NP2
Nockham_1464	2022ms1216	Q8CBE3	4.2821	-0.8918	WD repeat-containing protein 37	Wdr37	NP2
Nockham_1621	2022ms1215	Q8CBE3	4.0961	-1.0961	WD repeat-containing protein 37	Wdr37	NP2
Nockham_105	2022ms1215	Q8CBE3	4.0945	-1.0836	WD repeat-containing protein 37	Wdr37	NP2
Nockham_1938	2022ms1216	Q8CBE3	4.4085	-0.7594	WD repeat-containing protein 37	Wdr37	NP2
Nockham_691	2022ms1216	Q8CBE3	4.5342	-0.5438	WD repeat-containing protein 37	Wdr37	NP2
Nockham_1893	2022ms1216	Q8CBE3	4.5972	-0.4788	WD repeat-containing protein 37	Wdr37	NP2
Nockham_1425	2022ms1216	Q8CBE3	4.481	-0.766	WD repeat-containing protein 37	Wdr37	NP2
Nockham_1257	2022ms1215	Q8CBE3	4.7878	-0.3399	WD repeat-containing protein 37	Wdr37	NP2
Nockham_1476	2022ms1216	Q8CBE3	4.3663	-0.8097	WD repeat-containing protein 37	Wdr37	NP2
Nockham_1196	2022ms1215	Q8CBE3	4.5528	-0.6054	WD repeat-containing protein 37	Wdr37	NP2
Nockham_1402	2022ms1216	Q8CBE3	4.1329	-1.1144	WD repeat-containing protein 37	Wdr37	NP2
Nockham_702	2022ms1216	Q8CBE3	4.2114	-0.9312	WD repeat-containing protein 37	Wdr37	NP2
Nockham_1267	2022ms1215	Q8CBE3	4.7371	-0.4627	WD repeat-containing protein 37	Wdr37	NP2
Nockham_2003	2022ms1215	Q8CAA7	4.2044	-1.113	Glucose 1,6-bisphosphate synthase	Pgm2l1	NP2
Nockham_694	2022ms1216	Q8CAA7	4.7533	-0.396	Glucose 1,6-bisphosphate synthase	Pgm2l1	NP2
Nockham_755	2022ms1216	Q8CAA7	4.7387	-0.4045	Glucose 1,6-bisphosphate synthase	Pgm2l1	NP2
Nockham_1937	2022ms1216	Q8CAA7	4.7488	-0.5057	Glucose 1,6-bisphosphate synthase	Pgm2l1	NP2
Nockham_1416	2022ms1215	Q8CAA7	4.7836	-0.2936	Glucose 1,6-bisphosphate synthase	Pgm2l1	NP2
Nockham_195	2022ms1215	Q8CAA7	4.35	-0.8829	Glucose 1,6-bisphosphate synthase	Pgm2l1	NP2
Nockham_2002	2022ms1215	Q8CAA7	4.6709	-0.5318	Glucose 1,6-bisphosphate synthase	Pgm2l1	NP2
Nockham_1945	2022ms1216	Q8CAA7	4.6094	-0.6661	Glucose 1,6-bisphosphate synthase	Pgm2l1	NP2
Nockham_1208	2022ms1215	Q8CAA7	4.8806	-0.3122	Glucose 1,6-bisphosphate synthase	Pgm2l1	NP2
Nockham_1949	2022ms1216	Q8CAA7	4.3435	-0.8362	Glucose 1,6-bisphosphate synthase	Pgm2l1	NP2
Nockham_1269	2022ms1215	Q8CAA7	4.8447	-0.4126	Glucose 1,6-bisphosphate synthase	Pgm2l1	NP2
Nockham_1209	2022ms1215	Q8CAA7	4.8929	-0.4407	Glucose 1,6-bisphosphate synthase	Pgm2l1	NP2
Nockham_1924	2022ms1216	Q8CAA7	4.7658	-0.4376	Glucose 1,6-bisphosphate synthase	Pgm2l1	NP2
Nockham_1670	2022ms1216	Q8CAA7	4.6618	-0.6369	Glucose 1,6-bisphosphate synthase	Pgm2l1	NP2
Nockham_1625	2022ms1215	Q8CAA7	4.6016	-0.6033	Glucose 1,6-bisphosphate synthase	Pgm2l1	NP2
Nockham_1464	2022ms1216	Q8CAA7	4.5597	-0.6142	Glucose 1,6-bisphosphate synthase	Pgm2l1	NP2
Nockham_1621	2022ms1215	Q8CAA7	4.7246	-0.4676	Glucose 1,6-bisphosphate synthase	Pgm2l1	NP2
Nockham_105	2022ms1215	Q8CAA7	4.4338	-0.7443	Glucose 1,6-bisphosphate synthase	Pgm2l1	NP2
Nockham_1938	2022ms1216	Q8CAA7	4.9212	-0.2467	Glucose 1,6-bisphosphate synthase	Pgm2l1	NP2
Nockham_691	2022ms1216	Q8CAA7	4.7055	-0.3726	Glucose 1,6-bisphosphate synthase	Pgm2l1	NP2
Nockham_187	2022ms1215	Q8CAA7	4.2371	-0.9918	Glucose 1,6-bisphosphate synthase	Pgm2l1	NP2
Nockham_1893	2022ms1216	Q8CAA7	4.9306	-0.1453	Glucose 1,6-bisphosphate synthase	Pgm2l1	NP2
Nockham_1425	2022ms1216	Q8CAA7	5.0288	-0.2182	Glucose 1,6-bisphosphate synthase	Pgm2l1	NP2
Nockham_1257	2022ms1215	Q8CAA7	4.7487	-0.379	Glucose 1,6-bisphosphate synthase	Pgm2l1	NP2
Nockham_1476	2022ms1216	Q8CAA7	4.7419	-0.434	Glucose 1,6-bisphosphate synthase	Pgm2l1	NP2
Nockham_130	2022ms1215	Q8CAA7	4.5039	-0.7058	Glucose 1,6-bisphosphate synthase	Pgm2l1	NP2
Nockham_1196	2022ms1215	Q8CAA7	4.9632	-0.195	Glucose 1,6-bisphosphate synthase	Pgm2l1	NP2
Nockham_1402	2022ms1216	Q8CAA7	4.7894	-0.4579	Glucose 1,6-bisphosphate synthase	Pgm2l1	NP2
Nockham_702	2022ms1216	Q8CAA7	4.7362	-0.4064	Glucose 1,6-bisphosphate synthase	Pgm2l1	NP2
Nockham_1267	2022ms1215	Q8CAA7	4.9735	-0.2263	Glucose 1,6-bisphosphate synthase	Pgm2l1	NP2
Nockham_2003	2022ms1215	Q8C7G5	6.5361	1.2186	Apolipoprotein A-V	Apoa5	NP2
Nockham_694	2022ms1216	Q8C7G5	6.0441	0.8949	Apolipoprotein A-V	Apoa5	NP2
Nockham_755	2022ms1216	Q8C7G5	6.1451	1.0019	Apolipoprotein A-V	Apoa5	NP2
Nockham_1937	2022ms1216	Q8C7G5	6.2696	1.0151	Apolipoprotein A-V	Apoa5	NP2
Nockham_1416	2022ms1215	Q8C7G5	6.127	1.0498	Apolipoprotein A-V	Apoa5	NP2
Nockham_195	2022ms1215	Q8C7G5	6.4763	1.2434	Apolipoprotein A-V	Apoa5	NP2
Nockham_2002	2022ms1215	Q8C7G5	5.9494	0.7467	Apolipoprotein A-V	Apoa5	NP2
Nockham_1945	2022ms1216	Q8C7G5	6.5427	1.2671	Apolipoprotein A-V	Apoa5	NP2
Nockham_1208	2022ms1215	Q8C7G5	6.199	1.0062	Apolipoprotein A-V	Apoa5	NP2
Nockham_1949	2022ms1216	Q8C7G5	6.5774	1.3977	Apolipoprotein A-V	Apoa5	NP2
Nockham_1269	2022ms1215	Q8C7G5	6.492	1.2348	Apolipoprotein A-V	Apoa5	NP2
Nockham_1209	2022ms1215	Q8C7G5	6.478	1.1444	Apolipoprotein A-V	Apoa5	NP2
Nockham_1924	2022ms1216	Q8C7G5	6.6206	1.4172	Apolipoprotein A-V	Apoa5	NP2
Nockham_1670	2022ms1216	Q8C7G5	6.3972	1.0985	Apolipoprotein A-V	Apoa5	NP2
Nockham_1625	2022ms1215	Q8C7G5	6.0806	0.8756	Apolipoprotein A-V	Apoa5	NP2
Nockham_1464	2022ms1216	Q8C7G5	6.7238	1.5499	Apolipoprotein A-V	Apoa5	NP2
Nockham_1621	2022ms1215	Q8C7G5	6.1744	0.9822	Apolipoprotein A-V	Apoa5	NP2
Nockham_105	2022ms1215	Q8C7G5	6.804	1.6259	Apolipoprotein A-V	Apoa5	NP2
Nockham_1938	2022ms1216	Q8C7G5	6.4147	1.2468	Apolipoprotein A-V	Apoa5	NP2
Nockham_691	2022ms1216	Q8C7G5	5.4729	0.3948	Apolipoprotein A-V	Apoa5	NP2
Nockham_187	2022ms1215	Q8C7G5	6.4931	1.2642	Apolipoprotein A-V	Apoa5	NP2
Nockham_1893	2022ms1216	Q8C7G5	6.0349	0.9589	Apolipoprotein A-V	Apoa5	NP2
Nockham_1425	2022ms1216	Q8C7G5	6.1903	0.9433	Apolipoprotein A-V	Apoa5	NP2
Nockham_1257	2022ms1215	Q8C7G5	6.2462	1.1186	Apolipoprotein A-V	Apoa5	NP2
Nockham_1476	2022ms1216	Q8C7G5	6.3846	1.2086	Apolipoprotein A-V	Apoa5	NP2
Nockham_130	2022ms1215	Q8C7G5	6.2391	1.0294	Apolipoprotein A-V	Apoa5	NP2
Nockham_1196	2022ms1215	Q8C7G5	6.2084	1.0502	Apolipoprotein A-V	Apoa5	NP2
Nockham_1402	2022ms1216	Q8C7G5	6.6109	1.3636	Apolipoprotein A-V	Apoa5	NP2
Nockham_702	2022ms1216	Q8C7G5	6.3002	1.1576	Apolipoprotein A-V	Apoa5	NP2
Nockham_1267	2022ms1215	Q8C7G5	6.5351	1.3353	Apolipoprotein A-V	Apoa5	NP2
Nockham_2003	2022ms1215	Q8C3J5	4.1719	-1.1455	Dedicator of cytokinesis protein 2	Dock2	NP1
Nockham_694	2022ms1216	Q8C3J5	4.3171	-0.8322	Dedicator of cytokinesis protein 2	Dock2	NP1
Nockham_755	2022ms1216	Q8C3J5	4.7577	-0.3855	Dedicator of cytokinesis protein 2	Dock2	NP1
Nockham_1416	2022ms1215	Q8C3J5	4.1402	-0.9369	Dedicator of cytokinesis protein 2	Dock2	NP1
Nockham_2002	2022ms1215	Q8C3J5	4.3099	-0.8928	Dedicator of cytokinesis protein 2	Dock2	NP1
Nockham_1945	2022ms1216	Q8C3J5	4.2509	-1.0246	Dedicator of cytokinesis protein 2	Dock2	NP1
Nockham_1269	2022ms1215	Q8C3J5	4.044	-1.2132	Dedicator of cytokinesis protein 2	Dock2	NP1
Nockham_1209	2022ms1215	Q8C3J5	4.046	-1.2876	Dedicator of cytokinesis protein 2	Dock2	NP1
Nockham_1924	2022ms1216	Q8C3J5	4.5106	-0.6929	Dedicator of cytokinesis protein 2	Dock2	NP1
Nockham_1670	2022ms1216	Q8C3J5	4.0366	-1.2621	Dedicator of cytokinesis protein 2	Dock2	NP1
Nockham_1625	2022ms1215	Q8C3J5	4.7005	-0.5044	Dedicator of cytokinesis protein 2	Dock2	NP1
Nockham_1621	2022ms1215	Q8C3J5	4.2466	-0.9456	Dedicator of cytokinesis protein 2	Dock2	NP1
Nockham_1938	2022ms1216	Q8C3J5	4.118	-1.0498	Dedicator of cytokinesis protein 2	Dock2	NP1
Nockham_691	2022ms1216	Q8C3J5	4.5583	-0.5198	Dedicator of cytokinesis protein 2	Dock2	NP1
Nockham_1893	2022ms1216	Q8C3J5	4.5609	-0.5151	Dedicator of cytokinesis protein 2	Dock2	NP1
Nockham_1257	2022ms1215	Q8C3J5	4.4763	-0.6514	Dedicator of cytokinesis protein 2	Dock2	NP1
Nockham_1476	2022ms1216	Q8C3J5	4.3603	-0.8157	Dedicator of cytokinesis protein 2	Dock2	NP1
Nockham_1196	2022ms1215	Q8C3J5	4.1699	-0.9883	Dedicator of cytokinesis protein 2	Dock2	NP1
Nockham_1402	2022ms1216	Q8C3J5	3.744	-1.5033	Dedicator of cytokinesis protein 2	Dock2	NP1
Nockham_702	2022ms1216	Q8C3J5	4.4231	-0.7195	Dedicator of cytokinesis protein 2	Dock2	NP1
Nockham_1267	2022ms1215	Q8C3J5	4.2532	-0.9466	Dedicator of cytokinesis protein 2	Dock2	NP1
Nockham_2003	2022ms1215	Q8C1C1	5.0101	-0.3074	Proactivator polypeptide-like 1	Psapl1	NP1
Nockham_694	2022ms1216	Q8C1C1	5.0776	-0.0717	Proactivator polypeptide-like 1	Psapl1	NP1
Nockham_755	2022ms1216	Q8C1C1	4.7419	-0.4013	Proactivator polypeptide-like 1	Psapl1	NP1
Nockham_1937	2022ms1216	Q8C1C1	5.3192	0.0647	Proactivator polypeptide-like 1	Psapl1	NP1
Nockham_1416	2022ms1215	Q8C1C1	4.8755	-0.2017	Proactivator polypeptide-like 1	Psapl1	NP1
Nockham_195	2022ms1215	Q8C1C1	5.2003	-0.0326	Proactivator polypeptide-like 1	Psapl1	NP1
Nockham_2002	2022ms1215	Q8C1C1	5.1054	-0.0974	Proactivator polypeptide-like 1	Psapl1	NP1
Nockham_1945	2022ms1216	Q8C1C1	5.1445	-0.1311	Proactivator polypeptide-like 1	Psapl1	NP1
Nockham_1208	2022ms1215	Q8C1C1	5.0837	-0.1091	Proactivator polypeptide-like 1	Psapl1	NP1
Nockham_1949	2022ms1216	Q8C1C1	5.0821	-0.0977	Proactivator polypeptide-like 1	Psapl1	NP1
Nockham_1269	2022ms1215	Q8C1C1	5.0566	-0.2006	Proactivator polypeptide-like 1	Psapl1	NP1
Nockham_1209	2022ms1215	Q8C1C1	5.0297	-0.304	Proactivator polypeptide-like 1	Psapl1	NP1
Nockham_1924	2022ms1216	Q8C1C1	5.3605	0.1571	Proactivator polypeptide-like 1	Psapl1	NP1
Nockham_1670	2022ms1216	Q8C1C1	5.326	0.0273	Proactivator polypeptide-like 1	Psapl1	NP1
Nockham_1625	2022ms1215	Q8C1C1	5.073	-0.1319	Proactivator polypeptide-like 1	Psapl1	NP1
Nockham_1464	2022ms1216	Q8C1C1	5.1193	-0.0546	Proactivator polypeptide-like 1	Psapl1	NP1
Nockham_1621	2022ms1215	Q8C1C1	5.1318	-0.0604	Proactivator polypeptide-like 1	Psapl1	NP1
Nockham_105	2022ms1215	Q8C1C1	5.1854	0.0074	Proactivator polypeptide-like 1	Psapl1	NP1
Nockham_1938	2022ms1216	Q8C1C1	5.2224	0.0546	Proactivator polypeptide-like 1	Psapl1	NP1
Nockham_691	2022ms1216	Q8C1C1	4.6809	-0.3972	Proactivator polypeptide-like 1	Psapl1	NP1
Nockham_187	2022ms1215	Q8C1C1	5.19	-0.0389	Proactivator polypeptide-like 1	Psapl1	NP1
Nockham_1893	2022ms1216	Q8C1C1	4.8876	-0.1883	Proactivator polypeptide-like 1	Psapl1	NP1
Nockham_1425	2022ms1216	Q8C1C1	5.0627	-0.1843	Proactivator polypeptide-like 1	Psapl1	NP1
Nockham_1257	2022ms1215	Q8C1C1	5.0458	-0.0819	Proactivator polypeptide-like 1	Psapl1	NP1
Nockham_1476	2022ms1216	Q8C1C1	5.0687	-0.1072	Proactivator polypeptide-like 1	Psapl1	NP1
Nockham_130	2022ms1215	Q8C1C1	5.1823	-0.0275	Proactivator polypeptide-like 1	Psapl1	NP1
Nockham_1196	2022ms1215	Q8C1C1	4.9533	-0.2048	Proactivator polypeptide-like 1	Psapl1	NP1
Nockham_1402	2022ms1216	Q8C1C1	5.095	-0.1523	Proactivator polypeptide-like 1	Psapl1	NP1
Nockham_702	2022ms1216	Q8C1C1	5.0662	-0.0764	Proactivator polypeptide-like 1	Psapl1	NP1
Nockham_1267	2022ms1215	Q8C1C1	5.342	0.1422	Proactivator polypeptide-like 1	Psapl1	NP1
Nockham_2003	2022ms1215	Q8C165	5.847	0.5296	N-fatty-acyl-amino acid synthase/hydrolase PM20D1	Pm20d1	NP1
Nockham_694	2022ms1216	Q8C165	5.9427	0.7934	N-fatty-acyl-amino acid synthase/hydrolase PM20D1	Pm20d1	NP1
Nockham_755	2022ms1216	Q8C165	5.2567	0.1135	N-fatty-acyl-amino acid synthase/hydrolase PM20D1	Pm20d1	NP1
Nockham_1937	2022ms1216	Q8C165	5.9828	0.7283	N-fatty-acyl-amino acid synthase/hydrolase PM20D1	Pm20d1	NP1
Nockham_1416	2022ms1215	Q8C165	5.9343	0.8572	N-fatty-acyl-amino acid synthase/hydrolase PM20D1	Pm20d1	NP1
Nockham_195	2022ms1215	Q8C165	5.7051	0.4722	N-fatty-acyl-amino acid synthase/hydrolase PM20D1	Pm20d1	NP1
Nockham_2002	2022ms1215	Q8C165	5.8208	0.6181	N-fatty-acyl-amino acid synthase/hydrolase PM20D1	Pm20d1	NP1
Nockham_1945	2022ms1216	Q8C165	5.769	0.4934	N-fatty-acyl-amino acid synthase/hydrolase PM20D1	Pm20d1	NP1
Nockham_1208	2022ms1215	Q8C165	5.81	0.6173	N-fatty-acyl-amino acid synthase/hydrolase PM20D1	Pm20d1	NP1
Nockham_1949	2022ms1216	Q8C165	5.7831	0.6034	N-fatty-acyl-amino acid synthase/hydrolase PM20D1	Pm20d1	NP1
Nockham_1269	2022ms1215	Q8C165	5.796	0.5388	N-fatty-acyl-amino acid synthase/hydrolase PM20D1	Pm20d1	NP1
Nockham_1209	2022ms1215	Q8C165	5.9041	0.5705	N-fatty-acyl-amino acid synthase/hydrolase PM20D1	Pm20d1	NP1
Nockham_1924	2022ms1216	Q8C165	5.9178	0.7144	N-fatty-acyl-amino acid synthase/hydrolase PM20D1	Pm20d1	NP1
Nockham_1670	2022ms1216	Q8C165	5.828	0.5293	N-fatty-acyl-amino acid synthase/hydrolase PM20D1	Pm20d1	NP1
Nockham_1625	2022ms1215	Q8C165	6.0246	0.8196	N-fatty-acyl-amino acid synthase/hydrolase PM20D1	Pm20d1	NP1
Nockham_1464	2022ms1216	Q8C165	5.5171	0.3433	N-fatty-acyl-amino acid synthase/hydrolase PM20D1	Pm20d1	NP1
Nockham_1621	2022ms1215	Q8C165	5.9839	0.7916	N-fatty-acyl-amino acid synthase/hydrolase PM20D1	Pm20d1	NP1
Nockham_105	2022ms1215	Q8C165	5.5582	0.3801	N-fatty-acyl-amino acid synthase/hydrolase PM20D1	Pm20d1	NP1
Nockham_1938	2022ms1216	Q8C165	5.7947	0.6268	N-fatty-acyl-amino acid synthase/hydrolase PM20D1	Pm20d1	NP1
Nockham_691	2022ms1216	Q8C165	5.5803	0.5022	N-fatty-acyl-amino acid synthase/hydrolase PM20D1	Pm20d1	NP1
Nockham_187	2022ms1215	Q8C165	5.724	0.4951	N-fatty-acyl-amino acid synthase/hydrolase PM20D1	Pm20d1	NP1
Nockham_1893	2022ms1216	Q8C165	5.8323	0.7564	N-fatty-acyl-amino acid synthase/hydrolase PM20D1	Pm20d1	NP1
Nockham_1425	2022ms1216	Q8C165	5.8784	0.6314	N-fatty-acyl-amino acid synthase/hydrolase PM20D1	Pm20d1	NP1
Nockham_1257	2022ms1215	Q8C165	5.6689	0.5412	N-fatty-acyl-amino acid synthase/hydrolase PM20D1	Pm20d1	NP1
Nockham_1476	2022ms1216	Q8C165	5.5495	0.3735	N-fatty-acyl-amino acid synthase/hydrolase PM20D1	Pm20d1	NP1
Nockham_130	2022ms1215	Q8C165	5.7132	0.5035	N-fatty-acyl-amino acid synthase/hydrolase PM20D1	Pm20d1	NP1
Nockham_1196	2022ms1215	Q8C165	5.7987	0.6406	N-fatty-acyl-amino acid synthase/hydrolase PM20D1	Pm20d1	NP1
Nockham_1402	2022ms1216	Q8C165	6.0051	0.7578	N-fatty-acyl-amino acid synthase/hydrolase PM20D1	Pm20d1	NP1
Nockham_702	2022ms1216	Q8C165	5.9426	0.8	N-fatty-acyl-amino acid synthase/hydrolase PM20D1	Pm20d1	NP1
Nockham_1267	2022ms1215	Q8C165	5.8902	0.6904	N-fatty-acyl-amino acid synthase/hydrolase PM20D1	Pm20d1	NP1
Nockham_2003	2022ms1215	Q8BZ98	4.4877	-0.8298	Dynamin-3	Dnm3	NP1
Nockham_694	2022ms1216	Q8BZ98	4.6566	-0.4927	Dynamin-3	Dnm3	NP1
Nockham_755	2022ms1216	Q8BZ98	5.1242	-0.0189	Dynamin-3	Dnm3	NP1
Nockham_1937	2022ms1216	Q8BZ98	4.794	-0.4605	Dynamin-3	Dnm3	NP1
Nockham_1416	2022ms1215	Q8BZ98	4.8819	-0.1952	Dynamin-3	Dnm3	NP1
Nockham_195	2022ms1215	Q8BZ98	4.2953	-0.9376	Dynamin-3	Dnm3	NP1
Nockham_2002	2022ms1215	Q8BZ98	4.3024	-0.9003	Dynamin-3	Dnm3	NP1
Nockham_1945	2022ms1216	Q8BZ98	4.5502	-0.7253	Dynamin-3	Dnm3	NP1
Nockham_1208	2022ms1215	Q8BZ98	4.9232	-0.2695	Dynamin-3	Dnm3	NP1
Nockham_1949	2022ms1216	Q8BZ98	4.5248	-0.6549	Dynamin-3	Dnm3	NP1
Nockham_1269	2022ms1215	Q8BZ98	4.7068	-0.5504	Dynamin-3	Dnm3	NP1
Nockham_1209	2022ms1215	Q8BZ98	4.8369	-0.4967	Dynamin-3	Dnm3	NP1
Nockham_1924	2022ms1216	Q8BZ98	4.9447	-0.2588	Dynamin-3	Dnm3	NP1
Nockham_1670	2022ms1216	Q8BZ98	4.5549	-0.7438	Dynamin-3	Dnm3	NP1
Nockham_1625	2022ms1215	Q8BZ98	4.8043	-0.4007	Dynamin-3	Dnm3	NP1
Nockham_1464	2022ms1216	Q8BZ98	4.8767	-0.2972	Dynamin-3	Dnm3	NP1
Nockham_1621	2022ms1215	Q8BZ98	4.5921	-0.6001	Dynamin-3	Dnm3	NP1
Nockham_105	2022ms1215	Q8BZ98	5.1651	-0.013	Dynamin-3	Dnm3	NP1
Nockham_1938	2022ms1216	Q8BZ98	4.8502	-0.3176	Dynamin-3	Dnm3	NP1
Nockham_691	2022ms1216	Q8BZ98	5.0586	-0.0195	Dynamin-3	Dnm3	NP1
Nockham_1893	2022ms1216	Q8BZ98	5.1454	0.0695	Dynamin-3	Dnm3	NP1
Nockham_1425	2022ms1216	Q8BZ98	4.9021	-0.345	Dynamin-3	Dnm3	NP1
Nockham_1257	2022ms1215	Q8BZ98	5.0051	-0.1226	Dynamin-3	Dnm3	NP1
Nockham_1476	2022ms1216	Q8BZ98	5.0077	-0.1683	Dynamin-3	Dnm3	NP1
Nockham_130	2022ms1215	Q8BZ98	4.408	-0.8017	Dynamin-3	Dnm3	NP1
Nockham_1196	2022ms1215	Q8BZ98	4.7837	-0.3745	Dynamin-3	Dnm3	NP1
Nockham_1402	2022ms1216	Q8BZ98	4.6656	-0.5817	Dynamin-3	Dnm3	NP1
Nockham_702	2022ms1216	Q8BZ98	5.0349	-0.1077	Dynamin-3	Dnm3	NP1
Nockham_1267	2022ms1215	Q8BZ98	5.1414	-0.0584	Dynamin-3	Dnm3	NP1
Nockham_2003	2022ms1215	Q8BYY9	6.176	0.8585	Serine protease inhibitor A3B	Serpina3b	NP3
Nockham_694	2022ms1216	Q8BYY9	6.1708	1.0215	Serine protease inhibitor A3B	Serpina3b	NP3
Nockham_755	2022ms1216	Q8BYY9	6.2958	1.1526	Serine protease inhibitor A3B	Serpina3b	NP3
Nockham_1937	2022ms1216	Q8BYY9	6.3191	1.0647	Serine protease inhibitor A3B	Serpina3b	NP3
Nockham_1416	2022ms1215	Q8BYY9	6.2587	1.1816	Serine protease inhibitor A3B	Serpina3b	NP3
Nockham_195	2022ms1215	Q8BYY9	6.0682	0.8353	Serine protease inhibitor A3B	Serpina3b	NP3
Nockham_2002	2022ms1215	Q8BYY9	6.079	0.8763	Serine protease inhibitor A3B	Serpina3b	NP3
Nockham_1945	2022ms1216	Q8BYY9	5.9505	0.6749	Serine protease inhibitor A3B	Serpina3b	NP3
Nockham_1208	2022ms1215	Q8BYY9	6.1698	0.9771	Serine protease inhibitor A3B	Serpina3b	NP3
Nockham_1949	2022ms1216	Q8BYY9	6.1148	0.9351	Serine protease inhibitor A3B	Serpina3b	NP3
Nockham_1269	2022ms1215	Q8BYY9	6.2446	0.9874	Serine protease inhibitor A3B	Serpina3b	NP3
Nockham_1209	2022ms1215	Q8BYY9	6.1651	0.8314	Serine protease inhibitor A3B	Serpina3b	NP3
Nockham_1924	2022ms1216	Q8BYY9	6.3188	1.1154	Serine protease inhibitor A3B	Serpina3b	NP3
Nockham_1670	2022ms1216	Q8BYY9	6.2324	0.9337	Serine protease inhibitor A3B	Serpina3b	NP3
Nockham_1625	2022ms1215	Q8BYY9	6.1277	0.9227	Serine protease inhibitor A3B	Serpina3b	NP3
Nockham_1464	2022ms1216	Q8BYY9	6.3978	1.2239	Serine protease inhibitor A3B	Serpina3b	NP3
Nockham_1621	2022ms1215	Q8BYY9	6.1582	0.966	Serine protease inhibitor A3B	Serpina3b	NP3
Nockham_105	2022ms1215	Q8BYY9	6.0322	0.8541	Serine protease inhibitor A3B	Serpina3b	NP3
Nockham_1938	2022ms1216	Q8BYY9	5.2629	0.0951	Serine protease inhibitor A3B	Serpina3b	NP3
Nockham_691	2022ms1216	Q8BYY9	6.3535	1.2755	Serine protease inhibitor A3B	Serpina3b	NP3
Nockham_187	2022ms1215	Q8BYY9	6.1419	0.913	Serine protease inhibitor A3B	Serpina3b	NP3
Nockham_1893	2022ms1216	Q8BYY9	6.3838	1.3078	Serine protease inhibitor A3B	Serpina3b	NP3
Nockham_1425	2022ms1216	Q8BYY9	5.9764	0.7293	Serine protease inhibitor A3B	Serpina3b	NP3
Nockham_1257	2022ms1215	Q8BYY9	6.0364	0.9087	Serine protease inhibitor A3B	Serpina3b	NP3
Nockham_1476	2022ms1216	Q8BYY9	6.7143	1.5383	Serine protease inhibitor A3B	Serpina3b	NP3
Nockham_130	2022ms1215	Q8BYY9	6.1391	0.9293	Serine protease inhibitor A3B	Serpina3b	NP3
Nockham_1196	2022ms1215	Q8BYY9	6.1221	0.964	Serine protease inhibitor A3B	Serpina3b	NP3
Nockham_1402	2022ms1216	Q8BYY9	6.2021	0.9548	Serine protease inhibitor A3B	Serpina3b	NP3
Nockham_702	2022ms1216	Q8BYY9	6.0471	0.9045	Serine protease inhibitor A3B	Serpina3b	NP3
Nockham_1267	2022ms1215	Q8BYY9	6.1825	0.9827	Serine protease inhibitor A3B	Serpina3b	NP3
Nockham_694	2022ms1216	Q8BYC6	4.9874	-0.1618	Serine/threonine-protein kinase TAO3	Taok3	NP1
Nockham_755	2022ms1216	Q8BYC6	5.1095	-0.0336	Serine/threonine-protein kinase TAO3	Taok3	NP1
Nockham_1937	2022ms1216	Q8BYC6	5.2027	-0.0517	Serine/threonine-protein kinase TAO3	Taok3	NP1
Nockham_1416	2022ms1215	Q8BYC6	5.208	0.1309	Serine/threonine-protein kinase TAO3	Taok3	NP1
Nockham_195	2022ms1215	Q8BYC6	4.904	-0.3289	Serine/threonine-protein kinase TAO3	Taok3	NP1
Nockham_1945	2022ms1216	Q8BYC6	4.6758	-0.5997	Serine/threonine-protein kinase TAO3	Taok3	NP1
Nockham_1208	2022ms1215	Q8BYC6	5.0803	-0.1125	Serine/threonine-protein kinase TAO3	Taok3	NP1
Nockham_1269	2022ms1215	Q8BYC6	5.102	-0.1552	Serine/threonine-protein kinase TAO3	Taok3	NP1
Nockham_1209	2022ms1215	Q8BYC6	5.0974	-0.2363	Serine/threonine-protein kinase TAO3	Taok3	NP1
Nockham_1924	2022ms1216	Q8BYC6	4.8799	-0.3235	Serine/threonine-protein kinase TAO3	Taok3	NP1
Nockham_1670	2022ms1216	Q8BYC6	4.9619	-0.3368	Serine/threonine-protein kinase TAO3	Taok3	NP1
Nockham_1625	2022ms1215	Q8BYC6	4.8112	-0.3937	Serine/threonine-protein kinase TAO3	Taok3	NP1
Nockham_1464	2022ms1216	Q8BYC6	4.917	-0.2569	Serine/threonine-protein kinase TAO3	Taok3	NP1
Nockham_1621	2022ms1215	Q8BYC6	4.883	-0.3092	Serine/threonine-protein kinase TAO3	Taok3	NP1
Nockham_105	2022ms1215	Q8BYC6	5.1418	-0.0363	Serine/threonine-protein kinase TAO3	Taok3	NP1
Nockham_1938	2022ms1216	Q8BYC6	5.326	0.1582	Serine/threonine-protein kinase TAO3	Taok3	NP1
Nockham_691	2022ms1216	Q8BYC6	5.1355	0.0574	Serine/threonine-protein kinase TAO3	Taok3	NP1
Nockham_187	2022ms1215	Q8BYC6	4.6815	-0.5474	Serine/threonine-protein kinase TAO3	Taok3	NP1
Nockham_1893	2022ms1216	Q8BYC6	5.2833	0.2074	Serine/threonine-protein kinase TAO3	Taok3	NP1
Nockham_1425	2022ms1216	Q8BYC6	5.2162	-0.0309	Serine/threonine-protein kinase TAO3	Taok3	NP1
Nockham_1257	2022ms1215	Q8BYC6	5.2599	0.1322	Serine/threonine-protein kinase TAO3	Taok3	NP1
Nockham_1476	2022ms1216	Q8BYC6	5.2995	0.1235	Serine/threonine-protein kinase TAO3	Taok3	NP1
Nockham_130	2022ms1215	Q8BYC6	4.7535	-0.4562	Serine/threonine-protein kinase TAO3	Taok3	NP1
Nockham_1196	2022ms1215	Q8BYC6	5.2173	0.0592	Serine/threonine-protein kinase TAO3	Taok3	NP1
Nockham_1402	2022ms1216	Q8BYC6	4.7942	-0.4531	Serine/threonine-protein kinase TAO3	Taok3	NP1
Nockham_702	2022ms1216	Q8BYC6	4.9917	-0.1509	Serine/threonine-protein kinase TAO3	Taok3	NP1
Nockham_1267	2022ms1215	Q8BYC6	5.275	0.0752	Serine/threonine-protein kinase TAO3	Taok3	NP1
Nockham_755	2022ms1216	Q63880	5.1553	0.0121	Carboxylesterase 3A	Ces3a	NP2
Nockham_1416	2022ms1215	Q63880	5.3974	0.3202	Carboxylesterase 3A	Ces3a	NP2
Nockham_195	2022ms1215	Q63880	5.906	0.6731	Carboxylesterase 3A	Ces3a	NP2
Nockham_1945	2022ms1216	Q63880	6.0264	0.7508	Carboxylesterase 3A	Ces3a	NP2
Nockham_1208	2022ms1215	Q63880	5.4163	0.2235	Carboxylesterase 3A	Ces3a	NP2
Nockham_1949	2022ms1216	Q63880	6.1355	0.9558	Carboxylesterase 3A	Ces3a	NP2
Nockham_1269	2022ms1215	Q63880	6.0262	0.7689	Carboxylesterase 3A	Ces3a	NP2
Nockham_1209	2022ms1215	Q63880	5.5684	0.2348	Carboxylesterase 3A	Ces3a	NP2
Nockham_1924	2022ms1216	Q63880	5.7417	0.5383	Carboxylesterase 3A	Ces3a	NP2
Nockham_1670	2022ms1216	Q63880	6.0656	0.7669	Carboxylesterase 3A	Ces3a	NP2
Nockham_1464	2022ms1216	Q63880	5.9994	0.8255	Carboxylesterase 3A	Ces3a	NP2
Nockham_1621	2022ms1215	Q63880	5.013	-0.1793	Carboxylesterase 3A	Ces3a	NP2
Nockham_105	2022ms1215	Q63880	5.5712	0.3931	Carboxylesterase 3A	Ces3a	NP2
Nockham_691	2022ms1216	Q63880	5.1044	0.0263	Carboxylesterase 3A	Ces3a	NP2
Nockham_187	2022ms1215	Q63880	5.8764	0.6475	Carboxylesterase 3A	Ces3a	NP2
Nockham_1893	2022ms1216	Q63880	5.4769	0.401	Carboxylesterase 3A	Ces3a	NP2
Nockham_1257	2022ms1215	Q63880	5.7631	0.6354	Carboxylesterase 3A	Ces3a	NP2
Nockham_1476	2022ms1216	Q63880	5.7852	0.6092	Carboxylesterase 3A	Ces3a	NP2
Nockham_130	2022ms1215	Q63880	5.5913	0.3815	Carboxylesterase 3A	Ces3a	NP2
Nockham_1196	2022ms1215	Q63880	5.4085	0.2504	Carboxylesterase 3A	Ces3a	NP2
Nockham_1267	2022ms1215	Q63880	5.8134	0.6136	Carboxylesterase 3A	Ces3a	NP2
Nockham_2003	2022ms1215	Q63844	5.0883	-0.2291	Mitogen-activated protein kinase 3	Mapk3	NP2
Nockham_694	2022ms1216	Q63844	5.0905	-0.0588	Mitogen-activated protein kinase 3	Mapk3	NP2
Nockham_755	2022ms1216	Q63844	5.4518	0.3086	Mitogen-activated protein kinase 3	Mapk3	NP2
Nockham_1937	2022ms1216	Q63844	4.9336	-0.3209	Mitogen-activated protein kinase 3	Mapk3	NP2
Nockham_1416	2022ms1215	Q63844	4.9048	-0.1723	Mitogen-activated protein kinase 3	Mapk3	NP2
Nockham_2002	2022ms1215	Q63844	5.2136	0.0109	Mitogen-activated protein kinase 3	Mapk3	NP2
Nockham_1945	2022ms1216	Q63844	5.0604	-0.2151	Mitogen-activated protein kinase 3	Mapk3	NP2
Nockham_1208	2022ms1215	Q63844	5.0497	-0.143	Mitogen-activated protein kinase 3	Mapk3	NP2
Nockham_1949	2022ms1216	Q63844	4.9727	-0.2071	Mitogen-activated protein kinase 3	Mapk3	NP2
Nockham_1269	2022ms1215	Q63844	5.1618	-0.0955	Mitogen-activated protein kinase 3	Mapk3	NP2
Nockham_1209	2022ms1215	Q63844	5.204	-0.1297	Mitogen-activated protein kinase 3	Mapk3	NP2
Nockham_1924	2022ms1216	Q63844	5.2198	0.0164	Mitogen-activated protein kinase 3	Mapk3	NP2
Nockham_1670	2022ms1216	Q63844	5.2792	-0.0195	Mitogen-activated protein kinase 3	Mapk3	NP2
Nockham_1625	2022ms1215	Q63844	5.1001	-0.1048	Mitogen-activated protein kinase 3	Mapk3	NP2
Nockham_1464	2022ms1216	Q63844	5.1744	0.0005	Mitogen-activated protein kinase 3	Mapk3	NP2
Nockham_1621	2022ms1215	Q63844	5.1728	-0.0195	Mitogen-activated protein kinase 3	Mapk3	NP2
Nockham_105	2022ms1215	Q63844	5.0891	-0.089	Mitogen-activated protein kinase 3	Mapk3	NP2
Nockham_1938	2022ms1216	Q63844	5.0134	-0.1545	Mitogen-activated protein kinase 3	Mapk3	NP2
Nockham_691	2022ms1216	Q63844	5.0664	-0.0117	Mitogen-activated protein kinase 3	Mapk3	NP2
Nockham_1893	2022ms1216	Q63844	5.1923	0.1163	Mitogen-activated protein kinase 3	Mapk3	NP2
Nockham_1425	2022ms1216	Q63844	4.2464	-1.0006	Mitogen-activated protein kinase 3	Mapk3	NP2
Nockham_1257	2022ms1215	Q63844	5.1318	0.0041	Mitogen-activated protein kinase 3	Mapk3	NP2
Nockham_1476	2022ms1216	Q63844	4.8856	-0.2904	Mitogen-activated protein kinase 3	Mapk3	NP2
Nockham_130	2022ms1215	Q63844	4.5255	-0.6842	Mitogen-activated protein kinase 3	Mapk3	NP2
Nockham_1196	2022ms1215	Q63844	5.063	-0.0951	Mitogen-activated protein kinase 3	Mapk3	NP2
Nockham_702	2022ms1216	Q63844	5.2457	0.1031	Mitogen-activated protein kinase 3	Mapk3	NP2
Nockham_1267	2022ms1215	Q63844	5.0188	-0.1811	Mitogen-activated protein kinase 3	Mapk3	NP2
Nockham_2003	2022ms1215	Q62523	5.5392	0.2217	Zyxin	Zyx	NP2
Nockham_694	2022ms1216	Q62523	5.564	0.4147	Zyxin	Zyx	NP2
Nockham_755	2022ms1216	Q62523	5.5762	0.433	Zyxin	Zyx	NP2
Nockham_1937	2022ms1216	Q62523	5.8624	0.6079	Zyxin	Zyx	NP2
Nockham_1416	2022ms1215	Q62523	5.5782	0.501	Zyxin	Zyx	NP2
Nockham_195	2022ms1215	Q62523	5.6435	0.4106	Zyxin	Zyx	NP2
Nockham_2002	2022ms1215	Q62523	5.4176	0.2149	Zyxin	Zyx	NP2
Nockham_1945	2022ms1216	Q62523	5.6673	0.3917	Zyxin	Zyx	NP2
Nockham_1208	2022ms1215	Q62523	5.5182	0.3254	Zyxin	Zyx	NP2
Nockham_1949	2022ms1216	Q62523	5.5767	0.397	Zyxin	Zyx	NP2
Nockham_1269	2022ms1215	Q62523	5.6033	0.346	Zyxin	Zyx	NP2
Nockham_1209	2022ms1215	Q62523	5.4598	0.1262	Zyxin	Zyx	NP2
Nockham_1924	2022ms1216	Q62523	5.4462	0.2427	Zyxin	Zyx	NP2
Nockham_1670	2022ms1216	Q62523	5.5616	0.2629	Zyxin	Zyx	NP2
Nockham_1625	2022ms1215	Q62523	5.5415	0.3366	Zyxin	Zyx	NP2
Nockham_1464	2022ms1216	Q62523	5.6284	0.4545	Zyxin	Zyx	NP2
Nockham_1621	2022ms1215	Q62523	5.7292	0.537	Zyxin	Zyx	NP2
Nockham_105	2022ms1215	Q62523	5.486	0.308	Zyxin	Zyx	NP2
Nockham_1938	2022ms1216	Q62523	6.0596	0.8918	Zyxin	Zyx	NP2
Nockham_691	2022ms1216	Q62523	5.6824	0.6043	Zyxin	Zyx	NP2
Nockham_187	2022ms1215	Q62523	5.4771	0.2482	Zyxin	Zyx	NP2
Nockham_1893	2022ms1216	Q62523	5.7863	0.7104	Zyxin	Zyx	NP2
Nockham_1425	2022ms1216	Q62523	5.7128	0.4658	Zyxin	Zyx	NP2
Nockham_1257	2022ms1215	Q62523	5.4765	0.3489	Zyxin	Zyx	NP2
Nockham_1476	2022ms1216	Q62523	5.6587	0.4827	Zyxin	Zyx	NP2
Nockham_130	2022ms1215	Q62523	5.4941	0.2843	Zyxin	Zyx	NP2
Nockham_1196	2022ms1215	Q62523	5.6634	0.5052	Zyxin	Zyx	NP2
Nockham_1402	2022ms1216	Q62523	5.3291	0.0818	Zyxin	Zyx	NP2
Nockham_702	2022ms1216	Q62523	5.6833	0.5407	Zyxin	Zyx	NP2
Nockham_1267	2022ms1215	Q62523	5.5461	0.3463	Zyxin	Zyx	NP2
Nockham_2003	2022ms1215	Q62469	4.6608	-0.6567	Integrin alpha-2	Itga2	NP2
Nockham_694	2022ms1216	Q62469	4.8845	-0.2647	Integrin alpha-2	Itga2	NP2
Nockham_755	2022ms1216	Q62469	4.3074	-0.8358	Integrin alpha-2	Itga2	NP2
Nockham_1937	2022ms1216	Q62469	4.7851	-0.4693	Integrin alpha-2	Itga2	NP2
Nockham_1416	2022ms1215	Q62469	4.6228	-0.4543	Integrin alpha-2	Itga2	NP2
Nockham_195	2022ms1215	Q62469	4.4748	-0.7581	Integrin alpha-2	Itga2	NP2
Nockham_2002	2022ms1215	Q62469	4.8972	-0.3056	Integrin alpha-2	Itga2	NP2
Nockham_1945	2022ms1216	Q62469	4.949	-0.3266	Integrin alpha-2	Itga2	NP2
Nockham_1208	2022ms1215	Q62469	4.744	-0.4487	Integrin alpha-2	Itga2	NP2
Nockham_1949	2022ms1216	Q62469	4.8483	-0.3314	Integrin alpha-2	Itga2	NP2
Nockham_1269	2022ms1215	Q62469	4.6752	-0.5821	Integrin alpha-2	Itga2	NP2
Nockham_1209	2022ms1215	Q62469	4.762	-0.5716	Integrin alpha-2	Itga2	NP2
Nockham_1924	2022ms1216	Q62469	4.8585	-0.3449	Integrin alpha-2	Itga2	NP2
Nockham_1670	2022ms1216	Q62469	4.6457	-0.653	Integrin alpha-2	Itga2	NP2
Nockham_1625	2022ms1215	Q62469	4.7662	-0.4387	Integrin alpha-2	Itga2	NP2
Nockham_1464	2022ms1216	Q62469	4.677	-0.4969	Integrin alpha-2	Itga2	NP2
Nockham_1621	2022ms1215	Q62469	4.7781	-0.4141	Integrin alpha-2	Itga2	NP2
Nockham_105	2022ms1215	Q62469	4.6586	-0.5195	Integrin alpha-2	Itga2	NP2
Nockham_1938	2022ms1216	Q62469	4.496	-0.6719	Integrin alpha-2	Itga2	NP2
Nockham_691	2022ms1216	Q62469	4.6613	-0.4168	Integrin alpha-2	Itga2	NP2
Nockham_187	2022ms1215	Q62469	4.2844	-0.9445	Integrin alpha-2	Itga2	NP2
Nockham_1893	2022ms1216	Q62469	4.6308	-0.4452	Integrin alpha-2	Itga2	NP2
Nockham_1257	2022ms1215	Q62469	4.429	-0.6986	Integrin alpha-2	Itga2	NP2
Nockham_1476	2022ms1216	Q62469	4.8156	-0.3603	Integrin alpha-2	Itga2	NP2
Nockham_130	2022ms1215	Q62469	4.7512	-0.4586	Integrin alpha-2	Itga2	NP2
Nockham_1196	2022ms1215	Q62469	4.912	-0.2462	Integrin alpha-2	Itga2	NP2
Nockham_702	2022ms1216	Q62469	4.4309	-0.7117	Integrin alpha-2	Itga2	NP2
Nockham_1267	2022ms1215	Q62469	4.7613	-0.4385	Integrin alpha-2	Itga2	NP2
Nockham_2003	2022ms1215	Q62468	5.5341	0.2166	Villin-1	Vil1	NP1
Nockham_755	2022ms1216	Q62468	5.3888	0.2456	Villin-1	Vil1	NP1
Nockham_1416	2022ms1215	Q62468	5.5637	0.4865	Villin-1	Vil1	NP1
Nockham_195	2022ms1215	Q62468	5.0518	-0.1811	Villin-1	Vil1	NP1
Nockham_1945	2022ms1216	Q62468	5.4876	0.2121	Villin-1	Vil1	NP1
Nockham_1269	2022ms1215	Q62468	5.3345	0.0773	Villin-1	Vil1	NP1
Nockham_1621	2022ms1215	Q62468	5.3853	0.1931	Villin-1	Vil1	NP1
Nockham_187	2022ms1215	Q62468	5.0198	-0.2091	Villin-1	Vil1	NP1
Nockham_1425	2022ms1216	Q62468	5.7772	0.5302	Villin-1	Vil1	NP1
Nockham_1257	2022ms1215	Q62468	4.7429	-0.3848	Villin-1	Vil1	NP1
Nockham_1476	2022ms1216	Q62468	5.2932	0.1173	Villin-1	Vil1	NP1
Nockham_1402	2022ms1216	Q62468	5.4546	0.2073	Villin-1	Vil1	NP1
Nockham_2003	2022ms1215	Q62465	6.105	0.7875	Synaptic vesicle membrane protein VAT-1 homolog	Vat1	NP4
Nockham_694	2022ms1216	Q62465	6.1848	1.0355	Synaptic vesicle membrane protein VAT-1 homolog	Vat1	NP4
Nockham_755	2022ms1216	Q62465	6.0407	0.8975	Synaptic vesicle membrane protein VAT-1 homolog	Vat1	NP4
Nockham_1937	2022ms1216	Q62465	6.5074	1.2529	Synaptic vesicle membrane protein VAT-1 homolog	Vat1	NP4
Nockham_1416	2022ms1215	Q62465	6.0933	1.0161	Synaptic vesicle membrane protein VAT-1 homolog	Vat1	NP4
Nockham_195	2022ms1215	Q62465	6.3473	1.1144	Synaptic vesicle membrane protein VAT-1 homolog	Vat1	NP4
Nockham_2002	2022ms1215	Q62465	6.5266	1.3239	Synaptic vesicle membrane protein VAT-1 homolog	Vat1	NP4
Nockham_1945	2022ms1216	Q62465	6.4001	1.1246	Synaptic vesicle membrane protein VAT-1 homolog	Vat1	NP4
Nockham_1208	2022ms1215	Q62465	6.308	1.1153	Synaptic vesicle membrane protein VAT-1 homolog	Vat1	NP4
Nockham_1949	2022ms1216	Q62465	6.2862	1.1064	Synaptic vesicle membrane protein VAT-1 homolog	Vat1	NP4
Nockham_1269	2022ms1215	Q62465	6.1993	0.942	Synaptic vesicle membrane protein VAT-1 homolog	Vat1	NP4
Nockham_1209	2022ms1215	Q62465	6.2551	0.9215	Synaptic vesicle membrane protein VAT-1 homolog	Vat1	NP4
Nockham_1924	2022ms1216	Q62465	6.4544	1.251	Synaptic vesicle membrane protein VAT-1 homolog	Vat1	NP4
Nockham_1670	2022ms1216	Q62465	6.3778	1.079	Synaptic vesicle membrane protein VAT-1 homolog	Vat1	NP4
Nockham_1625	2022ms1215	Q62465	6.3373	1.1323	Synaptic vesicle membrane protein VAT-1 homolog	Vat1	NP4
Nockham_1464	2022ms1216	Q62465	6.1716	0.9977	Synaptic vesicle membrane protein VAT-1 homolog	Vat1	NP4
Nockham_1621	2022ms1215	Q62465	6.4811	1.2889	Synaptic vesicle membrane protein VAT-1 homolog	Vat1	NP4
Nockham_105	2022ms1215	Q62465	6.2754	1.0973	Synaptic vesicle membrane protein VAT-1 homolog	Vat1	NP4
Nockham_1938	2022ms1216	Q62465	6.1583	0.9905	Synaptic vesicle membrane protein VAT-1 homolog	Vat1	NP4
Nockham_691	2022ms1216	Q62465	6.4434	1.3654	Synaptic vesicle membrane protein VAT-1 homolog	Vat1	NP4
Nockham_187	2022ms1215	Q62465	6.3227	1.0938	Synaptic vesicle membrane protein VAT-1 homolog	Vat1	NP4
Nockham_1893	2022ms1216	Q62465	6.2539	1.1779	Synaptic vesicle membrane protein VAT-1 homolog	Vat1	NP4
Nockham_1425	2022ms1216	Q62465	6.0615	0.8145	Synaptic vesicle membrane protein VAT-1 homolog	Vat1	NP4
Nockham_1257	2022ms1215	Q62465	6.159	1.0313	Synaptic vesicle membrane protein VAT-1 homolog	Vat1	NP4
Nockham_1476	2022ms1216	Q62465	6.2414	1.0654	Synaptic vesicle membrane protein VAT-1 homolog	Vat1	NP4
Nockham_130	2022ms1215	Q62465	6.3513	1.1415	Synaptic vesicle membrane protein VAT-1 homolog	Vat1	NP4
Nockham_1196	2022ms1215	Q62465	6.1807	1.0225	Synaptic vesicle membrane protein VAT-1 homolog	Vat1	NP4
Nockham_1402	2022ms1216	Q62465	6.1305	0.8832	Synaptic vesicle membrane protein VAT-1 homolog	Vat1	NP4
Nockham_702	2022ms1216	Q62465	6.0526	0.9101	Synaptic vesicle membrane protein VAT-1 homolog	Vat1	NP4
Nockham_1267	2022ms1215	Q62465	6.3013	1.1014	Synaptic vesicle membrane protein VAT-1 homolog	Vat1	NP4
Nockham_2003	2022ms1215	Q62351	5.3799	0.0624	Transferrin receptor protein 1	Tfrc	NP2
Nockham_694	2022ms1216	Q62351	5.4931	0.3438	Transferrin receptor protein 1	Tfrc	NP2
Nockham_755	2022ms1216	Q62351	5.531	0.3878	Transferrin receptor protein 1	Tfrc	NP2
Nockham_1937	2022ms1216	Q62351	5.5001	0.2456	Transferrin receptor protein 1	Tfrc	NP2
Nockham_1416	2022ms1215	Q62351	5.5186	0.4414	Transferrin receptor protein 1	Tfrc	NP2
Nockham_195	2022ms1215	Q62351	5.3928	0.1599	Transferrin receptor protein 1	Tfrc	NP2
Nockham_2002	2022ms1215	Q62351	5.453	0.2503	Transferrin receptor protein 1	Tfrc	NP2
Nockham_1945	2022ms1216	Q62351	5.6985	0.4229	Transferrin receptor protein 1	Tfrc	NP2
Nockham_1208	2022ms1215	Q62351	5.8293	0.6365	Transferrin receptor protein 1	Tfrc	NP2
Nockham_1949	2022ms1216	Q62351	5.4044	0.2247	Transferrin receptor protein 1	Tfrc	NP2
Nockham_1269	2022ms1215	Q62351	5.5984	0.3411	Transferrin receptor protein 1	Tfrc	NP2
Nockham_1209	2022ms1215	Q62351	5.514	0.1803	Transferrin receptor protein 1	Tfrc	NP2
Nockham_1924	2022ms1216	Q62351	5.4001	0.1967	Transferrin receptor protein 1	Tfrc	NP2
Nockham_1670	2022ms1216	Q62351	5.6749	0.3762	Transferrin receptor protein 1	Tfrc	NP2
Nockham_1625	2022ms1215	Q62351	5.6258	0.4209	Transferrin receptor protein 1	Tfrc	NP2
Nockham_1464	2022ms1216	Q62351	5.3833	0.2095	Transferrin receptor protein 1	Tfrc	NP2
Nockham_1621	2022ms1215	Q62351	5.5763	0.3841	Transferrin receptor protein 1	Tfrc	NP2
Nockham_105	2022ms1215	Q62351	5.134	-0.0441	Transferrin receptor protein 1	Tfrc	NP2
Nockham_1938	2022ms1216	Q62351	5.2464	0.0785	Transferrin receptor protein 1	Tfrc	NP2
Nockham_691	2022ms1216	Q62351	5.5656	0.4875	Transferrin receptor protein 1	Tfrc	NP2
Nockham_187	2022ms1215	Q62351	5.3414	0.1126	Transferrin receptor protein 1	Tfrc	NP2
Nockham_1893	2022ms1216	Q62351	5.1993	0.1233	Transferrin receptor protein 1	Tfrc	NP2
Nockham_1425	2022ms1216	Q62351	5.3683	0.1213	Transferrin receptor protein 1	Tfrc	NP2
Nockham_1257	2022ms1215	Q62351	5.6727	0.545	Transferrin receptor protein 1	Tfrc	NP2
Nockham_1476	2022ms1216	Q62351	5.7038	0.5278	Transferrin receptor protein 1	Tfrc	NP2
Nockham_130	2022ms1215	Q62351	5.2723	0.0625	Transferrin receptor protein 1	Tfrc	NP2
Nockham_1196	2022ms1215	Q62351	5.7013	0.5431	Transferrin receptor protein 1	Tfrc	NP2
Nockham_1402	2022ms1216	Q62351	5.1451	-0.1022	Transferrin receptor protein 1	Tfrc	NP2
Nockham_702	2022ms1216	Q62351	5.015	-0.1276	Transferrin receptor protein 1	Tfrc	NP2
Nockham_1267	2022ms1215	Q62351	5.7834	0.5836	Transferrin receptor protein 1	Tfrc	NP2
Nockham_2003	2022ms1215	Q62167	6.017	0.6995	ATP-dependent RNA helicase DDX3X	Ddx3x	NP4
Nockham_694	2022ms1216	Q62167	5.4162	0.2669	ATP-dependent RNA helicase DDX3X	Ddx3x	NP4
Nockham_755	2022ms1216	Q62167	6.2011	1.0579	ATP-dependent RNA helicase DDX3X	Ddx3x	NP4
Nockham_1937	2022ms1216	Q62167	5.5529	0.2984	ATP-dependent RNA helicase DDX3X	Ddx3x	NP4
Nockham_1416	2022ms1215	Q62167	5.6807	0.6036	ATP-dependent RNA helicase DDX3X	Ddx3x	NP4
Nockham_2002	2022ms1215	Q62167	5.4093	0.2066	ATP-dependent RNA helicase DDX3X	Ddx3x	NP4
Nockham_1945	2022ms1216	Q62167	5.468	0.1925	ATP-dependent RNA helicase DDX3X	Ddx3x	NP4
Nockham_1208	2022ms1215	Q62167	5.1928	0	ATP-dependent RNA helicase DDX3X	Ddx3x	NP4
Nockham_1949	2022ms1216	Q62167	5.4578	0.2781	ATP-dependent RNA helicase DDX3X	Ddx3x	NP4
Nockham_1269	2022ms1215	Q62167	5.2456	-0.0116	ATP-dependent RNA helicase DDX3X	Ddx3x	NP4
Nockham_1209	2022ms1215	Q62167	5.1477	-0.186	ATP-dependent RNA helicase DDX3X	Ddx3x	NP4
Nockham_1924	2022ms1216	Q62167	5.6002	0.3968	ATP-dependent RNA helicase DDX3X	Ddx3x	NP4
Nockham_1670	2022ms1216	Q62167	5.3438	0.0451	ATP-dependent RNA helicase DDX3X	Ddx3x	NP4
Nockham_1625	2022ms1215	Q62167	5.6178	0.4128	ATP-dependent RNA helicase DDX3X	Ddx3x	NP4
Nockham_1464	2022ms1216	Q62167	5.4945	0.3207	ATP-dependent RNA helicase DDX3X	Ddx3x	NP4
Nockham_1621	2022ms1215	Q62167	5.564	0.3717	ATP-dependent RNA helicase DDX3X	Ddx3x	NP4
Nockham_105	2022ms1215	Q62167	5.6705	0.4924	ATP-dependent RNA helicase DDX3X	Ddx3x	NP4
Nockham_1938	2022ms1216	Q62167	5.739	0.5712	ATP-dependent RNA helicase DDX3X	Ddx3x	NP4
Nockham_691	2022ms1216	Q62167	5.7277	0.6496	ATP-dependent RNA helicase DDX3X	Ddx3x	NP4
Nockham_1893	2022ms1216	Q62167	5.8217	0.7457	ATP-dependent RNA helicase DDX3X	Ddx3x	NP4
Nockham_1425	2022ms1216	Q62167	5.2751	0.0281	ATP-dependent RNA helicase DDX3X	Ddx3x	NP4
Nockham_1257	2022ms1215	Q62167	6.0806	0.9529	ATP-dependent RNA helicase DDX3X	Ddx3x	NP4
Nockham_1476	2022ms1216	Q62167	5.8205	0.6445	ATP-dependent RNA helicase DDX3X	Ddx3x	NP4
Nockham_1196	2022ms1215	Q62167	5.4664	0.3082	ATP-dependent RNA helicase DDX3X	Ddx3x	NP4
Nockham_702	2022ms1216	Q62167	5.5846	0.4421	ATP-dependent RNA helicase DDX3X	Ddx3x	NP4
Nockham_1267	2022ms1215	Q62167	5.4656	0.2658	ATP-dependent RNA helicase DDX3X	Ddx3x	NP4
Nockham_2003	2022ms1215	Q62009	6.5007	1.1832	Periostin	Postn	NP4
Nockham_694	2022ms1216	Q62009	6.5104	1.3612	Periostin	Postn	NP4
Nockham_755	2022ms1216	Q62009	6.192	1.0488	Periostin	Postn	NP4
Nockham_1937	2022ms1216	Q62009	6.1024	0.8479	Periostin	Postn	NP4
Nockham_1416	2022ms1215	Q62009	6.3653	1.2882	Periostin	Postn	NP4
Nockham_195	2022ms1215	Q62009	6.6186	1.3857	Periostin	Postn	NP4
Nockham_2002	2022ms1215	Q62009	6.7283	1.5255	Periostin	Postn	NP4
Nockham_1945	2022ms1216	Q62009	6.5593	1.2838	Periostin	Postn	NP4
Nockham_1208	2022ms1215	Q62009	6.4364	1.2437	Periostin	Postn	NP4
Nockham_1949	2022ms1216	Q62009	6.4346	1.2549	Periostin	Postn	NP4
Nockham_1269	2022ms1215	Q62009	6.4122	1.155	Periostin	Postn	NP4
Nockham_1209	2022ms1215	Q62009	6.5075	1.1739	Periostin	Postn	NP4
Nockham_1924	2022ms1216	Q62009	6.4175	1.2141	Periostin	Postn	NP4
Nockham_1670	2022ms1216	Q62009	6.4647	1.166	Periostin	Postn	NP4
Nockham_1625	2022ms1215	Q62009	6.5328	1.3278	Periostin	Postn	NP4
Nockham_1464	2022ms1216	Q62009	6.2572	1.0833	Periostin	Postn	NP4
Nockham_1621	2022ms1215	Q62009	6.6772	1.485	Periostin	Postn	NP4
Nockham_105	2022ms1215	Q62009	6.3057	1.1276	Periostin	Postn	NP4
Nockham_1938	2022ms1216	Q62009	6.4266	1.2587	Periostin	Postn	NP4
Nockham_691	2022ms1216	Q62009	6.2571	1.1791	Periostin	Postn	NP4
Nockham_187	2022ms1215	Q62009	6.4156	1.1867	Periostin	Postn	NP4
Nockham_1893	2022ms1216	Q62009	6.3145	1.2386	Periostin	Postn	NP4
Nockham_1425	2022ms1216	Q62009	6.4207	1.1737	Periostin	Postn	NP4
Nockham_1257	2022ms1215	Q62009	6.2805	1.1528	Periostin	Postn	NP4
Nockham_1476	2022ms1216	Q62009	5.9058	0.7298	Periostin	Postn	NP4
Nockham_130	2022ms1215	Q62009	6.6689	1.4592	Periostin	Postn	NP4
Nockham_1196	2022ms1215	Q62009	6.4062	1.248	Periostin	Postn	NP4
Nockham_1402	2022ms1216	Q62009	6.4269	1.1796	Periostin	Postn	NP4
Nockham_702	2022ms1216	Q62009	6.5683	1.4257	Periostin	Postn	NP4
Nockham_1267	2022ms1215	Q62009	6.2618	1.062	Periostin	Postn	NP4
Nockham_2003	2022ms1215	Q61990	4.8303	-0.4872	Poly(rC)-binding protein 2	Pcbp2	NP1
Nockham_694	2022ms1216	Q61990	4.9002	-0.2491	Poly(rC)-binding protein 2	Pcbp2	NP1
Nockham_755	2022ms1216	Q61990	5.3268	0.1836	Poly(rC)-binding protein 2	Pcbp2	NP1
Nockham_1937	2022ms1216	Q61990	5.025	-0.2295	Poly(rC)-binding protein 2	Pcbp2	NP1
Nockham_1416	2022ms1215	Q61990	5.2005	0.1233	Poly(rC)-binding protein 2	Pcbp2	NP1
Nockham_195	2022ms1215	Q61990	4.2873	-0.9456	Poly(rC)-binding protein 2	Pcbp2	NP1
Nockham_2002	2022ms1215	Q61990	4.7309	-0.4718	Poly(rC)-binding protein 2	Pcbp2	NP1
Nockham_1945	2022ms1216	Q61990	4.9278	-0.3477	Poly(rC)-binding protein 2	Pcbp2	NP1
Nockham_1208	2022ms1215	Q61990	4.9707	-0.2221	Poly(rC)-binding protein 2	Pcbp2	NP1
Nockham_1949	2022ms1216	Q61990	4.9449	-0.2349	Poly(rC)-binding protein 2	Pcbp2	NP1
Nockham_1269	2022ms1215	Q61990	4.9583	-0.2989	Poly(rC)-binding protein 2	Pcbp2	NP1
Nockham_1209	2022ms1215	Q61990	4.9435	-0.3902	Poly(rC)-binding protein 2	Pcbp2	NP1
Nockham_1924	2022ms1216	Q61990	5.2485	0.0451	Poly(rC)-binding protein 2	Pcbp2	NP1
Nockham_1670	2022ms1216	Q61990	4.8911	-0.4076	Poly(rC)-binding protein 2	Pcbp2	NP1
Nockham_1625	2022ms1215	Q61990	5.0899	-0.115	Poly(rC)-binding protein 2	Pcbp2	NP1
Nockham_1464	2022ms1216	Q61990	4.8721	-0.3018	Poly(rC)-binding protein 2	Pcbp2	NP1
Nockham_1621	2022ms1215	Q61990	4.9656	-0.2267	Poly(rC)-binding protein 2	Pcbp2	NP1
Nockham_105	2022ms1215	Q61990	5.2698	0.0917	Poly(rC)-binding protein 2	Pcbp2	NP1
Nockham_1938	2022ms1216	Q61990	5.2543	0.0865	Poly(rC)-binding protein 2	Pcbp2	NP1
Nockham_691	2022ms1216	Q61990	5.1671	0.089	Poly(rC)-binding protein 2	Pcbp2	NP1
Nockham_1893	2022ms1216	Q61990	5.3128	0.2368	Poly(rC)-binding protein 2	Pcbp2	NP1
Nockham_1425	2022ms1216	Q61990	5.0104	-0.2366	Poly(rC)-binding protein 2	Pcbp2	NP1
Nockham_1257	2022ms1215	Q61990	5.2799	0.1522	Poly(rC)-binding protein 2	Pcbp2	NP1
Nockham_1476	2022ms1216	Q61990	5.263	0.087	Poly(rC)-binding protein 2	Pcbp2	NP1
Nockham_130	2022ms1215	Q61990	4.1844	-1.0254	Poly(rC)-binding protein 2	Pcbp2	NP1
Nockham_1196	2022ms1215	Q61990	5.1199	-0.0383	Poly(rC)-binding protein 2	Pcbp2	NP1
Nockham_1402	2022ms1216	Q61990	4.4248	-0.8226	Poly(rC)-binding protein 2	Pcbp2	NP1
Nockham_702	2022ms1216	Q61990	5.1436	0.001	Poly(rC)-binding protein 2	Pcbp2	NP1
Nockham_1267	2022ms1215	Q61990	5.115	-0.0848	Poly(rC)-binding protein 2	Pcbp2	NP1
Nockham_2003	2022ms1215	Q61982	5.6673	0.3498	Neurogenic locus notch homolog protein 3	Notch3	NP1
Nockham_694	2022ms1216	Q61982	5.5299	0.3807	Neurogenic locus notch homolog protein 3	Notch3	NP1
Nockham_755	2022ms1216	Q61982	5.1293	-0.0139	Neurogenic locus notch homolog protein 3	Notch3	NP1
Nockham_1937	2022ms1216	Q61982	5.3486	0.0942	Neurogenic locus notch homolog protein 3	Notch3	NP1
Nockham_1416	2022ms1215	Q61982	5.5141	0.4369	Neurogenic locus notch homolog protein 3	Notch3	NP1
Nockham_195	2022ms1215	Q61982	5.3703	0.1374	Neurogenic locus notch homolog protein 3	Notch3	NP1
Nockham_2002	2022ms1215	Q61982	5.6401	0.4374	Neurogenic locus notch homolog protein 3	Notch3	NP1
Nockham_1945	2022ms1216	Q61982	5.4609	0.1854	Neurogenic locus notch homolog protein 3	Notch3	NP1
Nockham_1208	2022ms1215	Q61982	5.5746	0.3818	Neurogenic locus notch homolog protein 3	Notch3	NP1
Nockham_1949	2022ms1216	Q61982	5.5001	0.3203	Neurogenic locus notch homolog protein 3	Notch3	NP1
Nockham_1269	2022ms1215	Q61982	5.534	0.2768	Neurogenic locus notch homolog protein 3	Notch3	NP1
Nockham_1209	2022ms1215	Q61982	5.6562	0.3225	Neurogenic locus notch homolog protein 3	Notch3	NP1
Nockham_1924	2022ms1216	Q61982	5.462	0.2586	Neurogenic locus notch homolog protein 3	Notch3	NP1
Nockham_1670	2022ms1216	Q61982	5.5023	0.2036	Neurogenic locus notch homolog protein 3	Notch3	NP1
Nockham_1625	2022ms1215	Q61982	5.6791	0.4742	Neurogenic locus notch homolog protein 3	Notch3	NP1
Nockham_1464	2022ms1216	Q61982	5.4805	0.3066	Neurogenic locus notch homolog protein 3	Notch3	NP1
Nockham_1621	2022ms1215	Q61982	5.5965	0.4043	Neurogenic locus notch homolog protein 3	Notch3	NP1
Nockham_105	2022ms1215	Q61982	5.5446	0.3665	Neurogenic locus notch homolog protein 3	Notch3	NP1
Nockham_1938	2022ms1216	Q61982	5.466	0.2981	Neurogenic locus notch homolog protein 3	Notch3	NP1
Nockham_691	2022ms1216	Q61982	5.3111	0.233	Neurogenic locus notch homolog protein 3	Notch3	NP1
Nockham_187	2022ms1215	Q61982	5.4192	0.1903	Neurogenic locus notch homolog protein 3	Notch3	NP1
Nockham_1893	2022ms1216	Q61982	5.4312	0.3552	Neurogenic locus notch homolog protein 3	Notch3	NP1
Nockham_1425	2022ms1216	Q61982	5.6051	0.3581	Neurogenic locus notch homolog protein 3	Notch3	NP1
Nockham_1257	2022ms1215	Q61982	5.4089	0.2813	Neurogenic locus notch homolog protein 3	Notch3	NP1
Nockham_1476	2022ms1216	Q61982	5.277	0.1011	Neurogenic locus notch homolog protein 3	Notch3	NP1
Nockham_130	2022ms1215	Q61982	5.3537	0.144	Neurogenic locus notch homolog protein 3	Notch3	NP1
Nockham_1196	2022ms1215	Q61982	5.6079	0.4497	Neurogenic locus notch homolog protein 3	Notch3	NP1
Nockham_1402	2022ms1216	Q61982	5.3884	0.141	Neurogenic locus notch homolog protein 3	Notch3	NP1
Nockham_702	2022ms1216	Q61982	5.5655	0.4229	Neurogenic locus notch homolog protein 3	Notch3	NP1
Nockham_1267	2022ms1215	Q61982	5.4784	0.2786	Neurogenic locus notch homolog protein 3	Notch3	NP1
Nockham_2003	2022ms1215	Q61838	7.575	2.2576	Pregnancy zone protein	Pzp	NP2
Nockham_694	2022ms1216	Q61838	7.7181	2.5688	Pregnancy zone protein	Pzp	NP2
Nockham_755	2022ms1216	Q61838	7.4735	2.3303	Pregnancy zone protein	Pzp	NP2
Nockham_1937	2022ms1216	Q61838	7.5779	2.3234	Pregnancy zone protein	Pzp	NP2
Nockham_1416	2022ms1215	Q61838	7.4437	2.3665	Pregnancy zone protein	Pzp	NP2
Nockham_195	2022ms1215	Q61838	7.5976	2.3646	Pregnancy zone protein	Pzp	NP2
Nockham_2002	2022ms1215	Q61838	7.595	2.3923	Pregnancy zone protein	Pzp	NP2
Nockham_1945	2022ms1216	Q61838	7.63	2.3545	Pregnancy zone protein	Pzp	NP2
Nockham_1208	2022ms1215	Q61838	7.7139	2.5212	Pregnancy zone protein	Pzp	NP2
Nockham_1949	2022ms1216	Q61838	7.5731	2.3934	Pregnancy zone protein	Pzp	NP2
Nockham_1269	2022ms1215	Q61838	7.4667	2.2095	Pregnancy zone protein	Pzp	NP2
Nockham_1209	2022ms1215	Q61838	7.5628	2.2292	Pregnancy zone protein	Pzp	NP2
Nockham_1924	2022ms1216	Q61838	7.4349	2.2315	Pregnancy zone protein	Pzp	NP2
Nockham_1670	2022ms1216	Q61838	7.6189	2.3202	Pregnancy zone protein	Pzp	NP2
Nockham_1625	2022ms1215	Q61838	7.6293	2.4243	Pregnancy zone protein	Pzp	NP2
Nockham_1464	2022ms1216	Q61838	7.4074	2.2335	Pregnancy zone protein	Pzp	NP2
Nockham_1621	2022ms1215	Q61838	7.6482	2.456	Pregnancy zone protein	Pzp	NP2
Nockham_105	2022ms1215	Q61838	7.7272	2.5491	Pregnancy zone protein	Pzp	NP2
Nockham_1938	2022ms1216	Q61838	7.5836	2.4158	Pregnancy zone protein	Pzp	NP2
Nockham_691	2022ms1216	Q61838	7.4916	2.4135	Pregnancy zone protein	Pzp	NP2
Nockham_187	2022ms1215	Q61838	7.4556	2.2267	Pregnancy zone protein	Pzp	NP2
Nockham_1893	2022ms1216	Q61838	7.3387	2.2627	Pregnancy zone protein	Pzp	NP2
Nockham_1425	2022ms1216	Q61838	7.5302	2.2832	Pregnancy zone protein	Pzp	NP2
Nockham_1257	2022ms1215	Q61838	7.5246	2.397	Pregnancy zone protein	Pzp	NP2
Nockham_1476	2022ms1216	Q61838	7.3733	2.1974	Pregnancy zone protein	Pzp	NP2
Nockham_130	2022ms1215	Q61838	7.4749	2.2651	Pregnancy zone protein	Pzp	NP2
Nockham_1196	2022ms1215	Q61838	7.7212	2.563	Pregnancy zone protein	Pzp	NP2
Nockham_1402	2022ms1216	Q61838	7.4795	2.2322	Pregnancy zone protein	Pzp	NP2
Nockham_702	2022ms1216	Q61838	7.5387	2.3961	Pregnancy zone protein	Pzp	NP2
Nockham_1267	2022ms1215	Q61838	7.5648	2.365	Pregnancy zone protein	Pzp	NP2
Nockham_755	2022ms1216	Q61826	4.4458	-0.6974	Mucosal addressin cell adhesion molecule 1	Madcam1	NP1
Nockham_195	2022ms1215	Q61826	4.4463	-0.7866	Mucosal addressin cell adhesion molecule 1	Madcam1	NP1
Nockham_1208	2022ms1215	Q61826	4.7368	-0.456	Mucosal addressin cell adhesion molecule 1	Madcam1	NP1
Nockham_1269	2022ms1215	Q61826	4.684	-0.5732	Mucosal addressin cell adhesion molecule 1	Madcam1	NP1
Nockham_1924	2022ms1216	Q61826	4.517	-0.6864	Mucosal addressin cell adhesion molecule 1	Madcam1	NP1
Nockham_1625	2022ms1215	Q61826	4.7753	-0.4297	Mucosal addressin cell adhesion molecule 1	Madcam1	NP1
Nockham_1621	2022ms1215	Q61826	4.5355	-0.6568	Mucosal addressin cell adhesion molecule 1	Madcam1	NP1
Nockham_691	2022ms1216	Q61826	4.5873	-0.4908	Mucosal addressin cell adhesion molecule 1	Madcam1	NP1
Nockham_1893	2022ms1216	Q61826	4.6392	-0.4367	Mucosal addressin cell adhesion molecule 1	Madcam1	NP1
Nockham_1257	2022ms1215	Q61826	4.4576	-0.6701	Mucosal addressin cell adhesion molecule 1	Madcam1	NP1
Nockham_130	2022ms1215	Q61826	4.4622	-0.7476	Mucosal addressin cell adhesion molecule 1	Madcam1	NP1
Nockham_1196	2022ms1215	Q61826	4.6158	-0.5424	Mucosal addressin cell adhesion molecule 1	Madcam1	NP1
Nockham_1267	2022ms1215	Q61826	4.7233	-0.4766	Mucosal addressin cell adhesion molecule 1	Madcam1	NP1
Nockham_2003	2022ms1215	Q61805	6.9515	1.634	Lipopolysaccharide-binding protein	Lbp	NP3
Nockham_694	2022ms1216	Q61805	7.0597	1.9104	Lipopolysaccharide-binding protein	Lbp	NP3
Nockham_755	2022ms1216	Q61805	6.8815	1.7383	Lipopolysaccharide-binding protein	Lbp	NP3
Nockham_1937	2022ms1216	Q61805	7.0473	1.7928	Lipopolysaccharide-binding protein	Lbp	NP3
Nockham_1416	2022ms1215	Q61805	6.9403	1.8632	Lipopolysaccharide-binding protein	Lbp	NP3
Nockham_195	2022ms1215	Q61805	6.6406	1.4077	Lipopolysaccharide-binding protein	Lbp	NP3
Nockham_2002	2022ms1215	Q61805	7.0673	1.8646	Lipopolysaccharide-binding protein	Lbp	NP3
Nockham_1945	2022ms1216	Q61805	6.7862	1.5107	Lipopolysaccharide-binding protein	Lbp	NP3
Nockham_1208	2022ms1215	Q61805	6.7892	1.5964	Lipopolysaccharide-binding protein	Lbp	NP3
Nockham_1949	2022ms1216	Q61805	6.8498	1.6701	Lipopolysaccharide-binding protein	Lbp	NP3
Nockham_1269	2022ms1215	Q61805	6.772	1.5147	Lipopolysaccharide-binding protein	Lbp	NP3
Nockham_1209	2022ms1215	Q61805	6.9308	1.5971	Lipopolysaccharide-binding protein	Lbp	NP3
Nockham_1924	2022ms1216	Q61805	6.997	1.7936	Lipopolysaccharide-binding protein	Lbp	NP3
Nockham_1670	2022ms1216	Q61805	6.7887	1.49	Lipopolysaccharide-binding protein	Lbp	NP3
Nockham_1625	2022ms1215	Q61805	7.0531	1.8481	Lipopolysaccharide-binding protein	Lbp	NP3
Nockham_1464	2022ms1216	Q61805	6.8408	1.6669	Lipopolysaccharide-binding protein	Lbp	NP3
Nockham_1621	2022ms1215	Q61805	7.031	1.8388	Lipopolysaccharide-binding protein	Lbp	NP3
Nockham_105	2022ms1215	Q61805	6.9285	1.7504	Lipopolysaccharide-binding protein	Lbp	NP3
Nockham_1938	2022ms1216	Q61805	6.5456	1.3778	Lipopolysaccharide-binding protein	Lbp	NP3
Nockham_691	2022ms1216	Q61805	6.6809	1.6028	Lipopolysaccharide-binding protein	Lbp	NP3
Nockham_187	2022ms1215	Q61805	6.6494	1.4205	Lipopolysaccharide-binding protein	Lbp	NP3
Nockham_1893	2022ms1216	Q61805	6.7546	1.6786	Lipopolysaccharide-binding protein	Lbp	NP3
Nockham_1425	2022ms1216	Q61805	7.008	1.761	Lipopolysaccharide-binding protein	Lbp	NP3
Nockham_1257	2022ms1215	Q61805	6.5427	1.4151	Lipopolysaccharide-binding protein	Lbp	NP3
Nockham_1476	2022ms1216	Q61805	6.7399	1.5639	Lipopolysaccharide-binding protein	Lbp	NP3
Nockham_130	2022ms1215	Q61805	7.0324	1.8227	Lipopolysaccharide-binding protein	Lbp	NP3
Nockham_1196	2022ms1215	Q61805	6.7756	1.6175	Lipopolysaccharide-binding protein	Lbp	NP3
Nockham_1402	2022ms1216	Q61805	7.2036	1.9563	Lipopolysaccharide-binding protein	Lbp	NP3
Nockham_702	2022ms1216	Q61805	7.0187	1.8761	Lipopolysaccharide-binding protein	Lbp	NP3
Nockham_1267	2022ms1215	Q61805	6.6733	1.4735	Lipopolysaccharide-binding protein	Lbp	NP3
Nockham_2003	2022ms1215	Q61792	5.4054	0.088	LIM and SH3 domain protein 1	Lasp1	NP2
Nockham_694	2022ms1216	Q61792	5.4016	0.2524	LIM and SH3 domain protein 1	Lasp1	NP2
Nockham_755	2022ms1216	Q61792	5.8624	0.7192	LIM and SH3 domain protein 1	Lasp1	NP2
Nockham_1937	2022ms1216	Q61792	5.3465	0.092	LIM and SH3 domain protein 1	Lasp1	NP2
Nockham_1416	2022ms1215	Q61792	5.4781	0.401	LIM and SH3 domain protein 1	Lasp1	NP2
Nockham_195	2022ms1215	Q61792	4.9325	-0.3004	LIM and SH3 domain protein 1	Lasp1	NP2
Nockham_2002	2022ms1215	Q61792	5.4037	0.2009	LIM and SH3 domain protein 1	Lasp1	NP2
Nockham_1945	2022ms1216	Q61792	5.2892	0.0136	LIM and SH3 domain protein 1	Lasp1	NP2
Nockham_1208	2022ms1215	Q61792	5.3852	0.1924	LIM and SH3 domain protein 1	Lasp1	NP2
Nockham_1949	2022ms1216	Q61792	5.361	0.1813	LIM and SH3 domain protein 1	Lasp1	NP2
Nockham_1269	2022ms1215	Q61792	5.3062	0.0489	LIM and SH3 domain protein 1	Lasp1	NP2
Nockham_1209	2022ms1215	Q61792	5.204	-0.1296	LIM and SH3 domain protein 1	Lasp1	NP2
Nockham_1924	2022ms1216	Q61792	5.1964	-0.0071	LIM and SH3 domain protein 1	Lasp1	NP2
Nockham_1670	2022ms1216	Q61792	5.2395	-0.0593	LIM and SH3 domain protein 1	Lasp1	NP2
Nockham_1625	2022ms1215	Q61792	5.3844	0.1794	LIM and SH3 domain protein 1	Lasp1	NP2
Nockham_1464	2022ms1216	Q61792	5.2073	0.0334	LIM and SH3 domain protein 1	Lasp1	NP2
Nockham_1621	2022ms1215	Q61792	5.6082	0.416	LIM and SH3 domain protein 1	Lasp1	NP2
Nockham_105	2022ms1215	Q61792	5.7941	0.616	LIM and SH3 domain protein 1	Lasp1	NP2
Nockham_1938	2022ms1216	Q61792	5.4557	0.2879	LIM and SH3 domain protein 1	Lasp1	NP2
Nockham_691	2022ms1216	Q61792	5.3526	0.2745	LIM and SH3 domain protein 1	Lasp1	NP2
Nockham_187	2022ms1215	Q61792	4.756	-0.4729	LIM and SH3 domain protein 1	Lasp1	NP2
Nockham_1893	2022ms1216	Q61792	5.4506	0.3747	LIM and SH3 domain protein 1	Lasp1	NP2
Nockham_1425	2022ms1216	Q61792	5.0914	-0.1556	LIM and SH3 domain protein 1	Lasp1	NP2
Nockham_1257	2022ms1215	Q61792	5.6773	0.5496	LIM and SH3 domain protein 1	Lasp1	NP2
Nockham_1476	2022ms1216	Q61792	5.3579	0.1819	LIM and SH3 domain protein 1	Lasp1	NP2
Nockham_130	2022ms1215	Q61792	4.9121	-0.2976	LIM and SH3 domain protein 1	Lasp1	NP2
Nockham_1196	2022ms1215	Q61792	5.489	0.3309	LIM and SH3 domain protein 1	Lasp1	NP2
Nockham_1402	2022ms1216	Q61792	4.7743	-0.473	LIM and SH3 domain protein 1	Lasp1	NP2
Nockham_702	2022ms1216	Q61792	5.429	0.2865	LIM and SH3 domain protein 1	Lasp1	NP2
Nockham_1267	2022ms1215	Q61792	5.3668	0.167	LIM and SH3 domain protein 1	Lasp1	NP2
Nockham_2003	2022ms1215	Q61790	5.5816	0.2642	Lymphocyte activation gene 3 protein	Lag3	NP3
Nockham_694	2022ms1216	Q61790	5.6154	0.4662	Lymphocyte activation gene 3 protein	Lag3	NP3
Nockham_755	2022ms1216	Q61790	5.0715	-0.0717	Lymphocyte activation gene 3 protein	Lag3	NP3
Nockham_1937	2022ms1216	Q61790	5.2566	0.0021	Lymphocyte activation gene 3 protein	Lag3	NP3
Nockham_1416	2022ms1215	Q61790	5.4649	0.3877	Lymphocyte activation gene 3 protein	Lag3	NP3
Nockham_195	2022ms1215	Q61790	5.0437	-0.1892	Lymphocyte activation gene 3 protein	Lag3	NP3
Nockham_2002	2022ms1215	Q61790	5.3506	0.1479	Lymphocyte activation gene 3 protein	Lag3	NP3
Nockham_1945	2022ms1216	Q61790	5.1031	-0.1724	Lymphocyte activation gene 3 protein	Lag3	NP3
Nockham_1208	2022ms1215	Q61790	5.3358	0.143	Lymphocyte activation gene 3 protein	Lag3	NP3
Nockham_1949	2022ms1216	Q61790	5.2255	0.0458	Lymphocyte activation gene 3 protein	Lag3	NP3
Nockham_1269	2022ms1215	Q61790	5.1873	-0.0699	Lymphocyte activation gene 3 protein	Lag3	NP3
Nockham_1209	2022ms1215	Q61790	5.3023	-0.0313	Lymphocyte activation gene 3 protein	Lag3	NP3
Nockham_1924	2022ms1216	Q61790	5.5309	0.3275	Lymphocyte activation gene 3 protein	Lag3	NP3
Nockham_1670	2022ms1216	Q61790	5.1276	-0.1711	Lymphocyte activation gene 3 protein	Lag3	NP3
Nockham_1625	2022ms1215	Q61790	5.7179	0.513	Lymphocyte activation gene 3 protein	Lag3	NP3
Nockham_1464	2022ms1216	Q61790	5.2303	0.0564	Lymphocyte activation gene 3 protein	Lag3	NP3
Nockham_1621	2022ms1215	Q61790	5.4658	0.2735	Lymphocyte activation gene 3 protein	Lag3	NP3
Nockham_105	2022ms1215	Q61790	5.2614	0.0833	Lymphocyte activation gene 3 protein	Lag3	NP3
Nockham_1938	2022ms1216	Q61790	4.144	-1.0238	Lymphocyte activation gene 3 protein	Lag3	NP3
Nockham_691	2022ms1216	Q61790	5.7742	0.6961	Lymphocyte activation gene 3 protein	Lag3	NP3
Nockham_187	2022ms1215	Q61790	5.0373	-0.1916	Lymphocyte activation gene 3 protein	Lag3	NP3
Nockham_1893	2022ms1216	Q61790	5.0498	-0.0262	Lymphocyte activation gene 3 protein	Lag3	NP3
Nockham_1425	2022ms1216	Q61790	5.256	0.009	Lymphocyte activation gene 3 protein	Lag3	NP3
Nockham_1257	2022ms1215	Q61790	5.0012	-0.1265	Lymphocyte activation gene 3 protein	Lag3	NP3
Nockham_1476	2022ms1216	Q61790	5.3898	0.2138	Lymphocyte activation gene 3 protein	Lag3	NP3
Nockham_130	2022ms1215	Q61790	5.0799	-0.1298	Lymphocyte activation gene 3 protein	Lag3	NP3
Nockham_1196	2022ms1215	Q61790	5.2523	0.0941	Lymphocyte activation gene 3 protein	Lag3	NP3
Nockham_1402	2022ms1216	Q61790	5.2881	0.0408	Lymphocyte activation gene 3 protein	Lag3	NP3
Nockham_702	2022ms1216	Q61790	5.18	0.0374	Lymphocyte activation gene 3 protein	Lag3	NP3
Nockham_1267	2022ms1215	Q61790	5.1522	-0.0476	Lymphocyte activation gene 3 protein	Lag3	NP3
Nockham_2003	2022ms1215	Q61768	4.6935	-0.6239	Kinesin-1 heavy chain	Kif5b	NP1
Nockham_694	2022ms1216	Q61768	4.6425	-0.5068	Kinesin-1 heavy chain	Kif5b	NP1
Nockham_755	2022ms1216	Q61768	5.1945	0.0513	Kinesin-1 heavy chain	Kif5b	NP1
Nockham_1937	2022ms1216	Q61768	4.7435	-0.511	Kinesin-1 heavy chain	Kif5b	NP1
Nockham_1416	2022ms1215	Q61768	4.9976	-0.0796	Kinesin-1 heavy chain	Kif5b	NP1
Nockham_195	2022ms1215	Q61768	4.3339	-0.8991	Kinesin-1 heavy chain	Kif5b	NP1
Nockham_2002	2022ms1215	Q61768	4.6153	-0.5874	Kinesin-1 heavy chain	Kif5b	NP1
Nockham_1945	2022ms1216	Q61768	4.5646	-0.711	Kinesin-1 heavy chain	Kif5b	NP1
Nockham_1208	2022ms1215	Q61768	4.9972	-0.1955	Kinesin-1 heavy chain	Kif5b	NP1
Nockham_1949	2022ms1216	Q61768	4.4913	-0.6885	Kinesin-1 heavy chain	Kif5b	NP1
Nockham_1269	2022ms1215	Q61768	4.9304	-0.3269	Kinesin-1 heavy chain	Kif5b	NP1
Nockham_1209	2022ms1215	Q61768	4.9048	-0.4288	Kinesin-1 heavy chain	Kif5b	NP1
Nockham_1924	2022ms1216	Q61768	5.1374	-0.066	Kinesin-1 heavy chain	Kif5b	NP1
Nockham_1670	2022ms1216	Q61768	4.6217	-0.677	Kinesin-1 heavy chain	Kif5b	NP1
Nockham_1625	2022ms1215	Q61768	5.004	-0.201	Kinesin-1 heavy chain	Kif5b	NP1
Nockham_1464	2022ms1216	Q61768	4.5974	-0.5765	Kinesin-1 heavy chain	Kif5b	NP1
Nockham_1621	2022ms1215	Q61768	4.9383	-0.254	Kinesin-1 heavy chain	Kif5b	NP1
Nockham_105	2022ms1215	Q61768	4.987	-0.1911	Kinesin-1 heavy chain	Kif5b	NP1
Nockham_1938	2022ms1216	Q61768	5.1056	-0.0622	Kinesin-1 heavy chain	Kif5b	NP1
Nockham_691	2022ms1216	Q61768	5.1429	0.0648	Kinesin-1 heavy chain	Kif5b	NP1
Nockham_187	2022ms1215	Q61768	4.1935	-1.0354	Kinesin-1 heavy chain	Kif5b	NP1
Nockham_1893	2022ms1216	Q61768	5.3225	0.2466	Kinesin-1 heavy chain	Kif5b	NP1
Nockham_1425	2022ms1216	Q61768	4.7779	-0.4691	Kinesin-1 heavy chain	Kif5b	NP1
Nockham_1257	2022ms1215	Q61768	5.2293	0.1016	Kinesin-1 heavy chain	Kif5b	NP1
Nockham_1476	2022ms1216	Q61768	5.0633	-0.1127	Kinesin-1 heavy chain	Kif5b	NP1
Nockham_1196	2022ms1215	Q61768	5.1082	-0.0499	Kinesin-1 heavy chain	Kif5b	NP1
Nockham_1402	2022ms1216	Q61768	4.4812	-0.7661	Kinesin-1 heavy chain	Kif5b	NP1
Nockham_702	2022ms1216	Q61768	5.1347	-0.0079	Kinesin-1 heavy chain	Kif5b	NP1
Nockham_1267	2022ms1215	Q61768	5.0553	-0.1445	Kinesin-1 heavy chain	Kif5b	NP1
Nockham_2003	2022ms1215	Q61753	5.9508	0.6334	D-3-phosphoglycerate dehydrogenase	Phgdh	NP4
Nockham_694	2022ms1216	Q61753	6.023	0.8737	D-3-phosphoglycerate dehydrogenase	Phgdh	NP4
Nockham_755	2022ms1216	Q61753	6.6041	1.4609	D-3-phosphoglycerate dehydrogenase	Phgdh	NP4
Nockham_1937	2022ms1216	Q61753	5.9627	0.7082	D-3-phosphoglycerate dehydrogenase	Phgdh	NP4
Nockham_1416	2022ms1215	Q61753	6.3742	1.2971	D-3-phosphoglycerate dehydrogenase	Phgdh	NP4
Nockham_195	2022ms1215	Q61753	5.3357	0.1028	D-3-phosphoglycerate dehydrogenase	Phgdh	NP4
Nockham_2002	2022ms1215	Q61753	5.9602	0.7574	D-3-phosphoglycerate dehydrogenase	Phgdh	NP4
Nockham_1945	2022ms1216	Q61753	5.8402	0.5646	D-3-phosphoglycerate dehydrogenase	Phgdh	NP4
Nockham_1208	2022ms1215	Q61753	6.2792	1.0864	D-3-phosphoglycerate dehydrogenase	Phgdh	NP4
Nockham_1949	2022ms1216	Q61753	5.8557	0.6759	D-3-phosphoglycerate dehydrogenase	Phgdh	NP4
Nockham_1269	2022ms1215	Q61753	6.2211	0.9638	D-3-phosphoglycerate dehydrogenase	Phgdh	NP4
Nockham_1209	2022ms1215	Q61753	6.3116	0.9779	D-3-phosphoglycerate dehydrogenase	Phgdh	NP4
Nockham_1924	2022ms1216	Q61753	6.3673	1.1639	D-3-phosphoglycerate dehydrogenase	Phgdh	NP4
Nockham_1670	2022ms1216	Q61753	5.9366	0.6379	D-3-phosphoglycerate dehydrogenase	Phgdh	NP4
Nockham_1625	2022ms1215	Q61753	6.0117	0.8067	D-3-phosphoglycerate dehydrogenase	Phgdh	NP4
Nockham_1464	2022ms1216	Q61753	5.8733	0.6995	D-3-phosphoglycerate dehydrogenase	Phgdh	NP4
Nockham_1621	2022ms1215	Q61753	6.0738	0.8816	D-3-phosphoglycerate dehydrogenase	Phgdh	NP4
Nockham_105	2022ms1215	Q61753	6.1307	0.9526	D-3-phosphoglycerate dehydrogenase	Phgdh	NP4
Nockham_1938	2022ms1216	Q61753	5.9639	0.7961	D-3-phosphoglycerate dehydrogenase	Phgdh	NP4
Nockham_691	2022ms1216	Q61753	6.4698	1.3918	D-3-phosphoglycerate dehydrogenase	Phgdh	NP4
Nockham_187	2022ms1215	Q61753	5.7346	0.5057	D-3-phosphoglycerate dehydrogenase	Phgdh	NP4
Nockham_1893	2022ms1216	Q61753	6.375	1.2991	D-3-phosphoglycerate dehydrogenase	Phgdh	NP4
Nockham_1425	2022ms1216	Q61753	6.2782	1.0312	D-3-phosphoglycerate dehydrogenase	Phgdh	NP4
Nockham_1257	2022ms1215	Q61753	6.6814	1.5537	D-3-phosphoglycerate dehydrogenase	Phgdh	NP4
Nockham_1476	2022ms1216	Q61753	6.1161	0.9401	D-3-phosphoglycerate dehydrogenase	Phgdh	NP4
Nockham_130	2022ms1215	Q61753	5.8262	0.6165	D-3-phosphoglycerate dehydrogenase	Phgdh	NP4
Nockham_1196	2022ms1215	Q61753	6.2421	1.0839	D-3-phosphoglycerate dehydrogenase	Phgdh	NP4
Nockham_1402	2022ms1216	Q61753	5.8406	0.5933	D-3-phosphoglycerate dehydrogenase	Phgdh	NP4
Nockham_702	2022ms1216	Q61753	6.2766	1.134	D-3-phosphoglycerate dehydrogenase	Phgdh	NP4
Nockham_1267	2022ms1215	Q61753	6.5255	1.3257	D-3-phosphoglycerate dehydrogenase	Phgdh	NP4
Nockham_2003	2022ms1215	Q61739	3.8	-1.5175	Integrin alpha-6	Itga6	NP2
Nockham_694	2022ms1216	Q61739	4.552	-0.5972	Integrin alpha-6	Itga6	NP2
Nockham_755	2022ms1216	Q61739	4.5493	-0.5939	Integrin alpha-6	Itga6	NP2
Nockham_1937	2022ms1216	Q61739	5.0058	-0.2487	Integrin alpha-6	Itga6	NP2
Nockham_1416	2022ms1215	Q61739	4.6116	-0.4656	Integrin alpha-6	Itga6	NP2
Nockham_2002	2022ms1215	Q61739	4.0321	-1.1706	Integrin alpha-6	Itga6	NP2
Nockham_1945	2022ms1216	Q61739	4.9268	-0.3488	Integrin alpha-6	Itga6	NP2
Nockham_1208	2022ms1215	Q61739	4.4707	-0.722	Integrin alpha-6	Itga6	NP2
Nockham_1949	2022ms1216	Q61739	4.6712	-0.5085	Integrin alpha-6	Itga6	NP2
Nockham_1269	2022ms1215	Q61739	4.647	-0.6103	Integrin alpha-6	Itga6	NP2
Nockham_1924	2022ms1216	Q61739	4.6866	-0.5169	Integrin alpha-6	Itga6	NP2
Nockham_1670	2022ms1216	Q61739	4.4782	-0.8205	Integrin alpha-6	Itga6	NP2
Nockham_1625	2022ms1215	Q61739	4.4413	-0.7637	Integrin alpha-6	Itga6	NP2
Nockham_1464	2022ms1216	Q61739	4.5613	-0.6125	Integrin alpha-6	Itga6	NP2
Nockham_1621	2022ms1215	Q61739	4.5287	-0.6635	Integrin alpha-6	Itga6	NP2
Nockham_105	2022ms1215	Q61739	4.4518	-0.7263	Integrin alpha-6	Itga6	NP2
Nockham_1938	2022ms1216	Q61739	4.333	-0.8349	Integrin alpha-6	Itga6	NP2
Nockham_691	2022ms1216	Q61739	4.4154	-0.6627	Integrin alpha-6	Itga6	NP2
Nockham_1893	2022ms1216	Q61739	4.7799	-0.2961	Integrin alpha-6	Itga6	NP2
Nockham_1257	2022ms1215	Q61739	4.5103	-0.6173	Integrin alpha-6	Itga6	NP2
Nockham_1476	2022ms1216	Q61739	4.8326	-0.3434	Integrin alpha-6	Itga6	NP2
Nockham_1196	2022ms1215	Q61739	4.8141	-0.3441	Integrin alpha-6	Itga6	NP2
Nockham_1267	2022ms1215	Q61739	4.6976	-0.5023	Integrin alpha-6	Itga6	NP2
Nockham_2003	2022ms1215	Q61730	5.6508	0.3333	Interleukin-1 receptor accessory protein	Il1rap	NP3
Nockham_694	2022ms1216	Q61730	5.4925	0.3432	Interleukin-1 receptor accessory protein	Il1rap	NP3
Nockham_755	2022ms1216	Q61730	5.4723	0.3291	Interleukin-1 receptor accessory protein	Il1rap	NP3
Nockham_1937	2022ms1216	Q61730	5.2779	0.0234	Interleukin-1 receptor accessory protein	Il1rap	NP3
Nockham_1416	2022ms1215	Q61730	5.1037	0.0265	Interleukin-1 receptor accessory protein	Il1rap	NP3
Nockham_195	2022ms1215	Q61730	5.8882	0.6553	Interleukin-1 receptor accessory protein	Il1rap	NP3
Nockham_2002	2022ms1215	Q61730	5.7505	0.5478	Interleukin-1 receptor accessory protein	Il1rap	NP3
Nockham_1945	2022ms1216	Q61730	5.9558	0.6802	Interleukin-1 receptor accessory protein	Il1rap	NP3
Nockham_1208	2022ms1215	Q61730	5.8469	0.6542	Interleukin-1 receptor accessory protein	Il1rap	NP3
Nockham_1949	2022ms1216	Q61730	5.803	0.6232	Interleukin-1 receptor accessory protein	Il1rap	NP3
Nockham_1269	2022ms1215	Q61730	6.0465	0.7893	Interleukin-1 receptor accessory protein	Il1rap	NP3
Nockham_1209	2022ms1215	Q61730	5.8552	0.5216	Interleukin-1 receptor accessory protein	Il1rap	NP3
Nockham_1924	2022ms1216	Q61730	5.8612	0.6577	Interleukin-1 receptor accessory protein	Il1rap	NP3
Nockham_1670	2022ms1216	Q61730	5.7662	0.4675	Interleukin-1 receptor accessory protein	Il1rap	NP3
Nockham_1625	2022ms1215	Q61730	4.8025	-0.4025	Interleukin-1 receptor accessory protein	Il1rap	NP3
Nockham_1464	2022ms1216	Q61730	5.8203	0.6464	Interleukin-1 receptor accessory protein	Il1rap	NP3
Nockham_1621	2022ms1215	Q61730	5.7192	0.5269	Interleukin-1 receptor accessory protein	Il1rap	NP3
Nockham_105	2022ms1215	Q61730	5.565	0.3869	Interleukin-1 receptor accessory protein	Il1rap	NP3
Nockham_1938	2022ms1216	Q61730	5.2557	0.0879	Interleukin-1 receptor accessory protein	Il1rap	NP3
Nockham_691	2022ms1216	Q61730	5.2883	0.2103	Interleukin-1 receptor accessory protein	Il1rap	NP3
Nockham_187	2022ms1215	Q61730	5.8243	0.5954	Interleukin-1 receptor accessory protein	Il1rap	NP3
Nockham_1893	2022ms1216	Q61730	5.7266	0.6507	Interleukin-1 receptor accessory protein	Il1rap	NP3
Nockham_1425	2022ms1216	Q61730	5.4218	0.1748	Interleukin-1 receptor accessory protein	Il1rap	NP3
Nockham_1257	2022ms1215	Q61730	5.7655	0.6378	Interleukin-1 receptor accessory protein	Il1rap	NP3
Nockham_1476	2022ms1216	Q61730	5.3768	0.2008	Interleukin-1 receptor accessory protein	Il1rap	NP3
Nockham_130	2022ms1215	Q61730	5.8271	0.6174	Interleukin-1 receptor accessory protein	Il1rap	NP3
Nockham_1196	2022ms1215	Q61730	5.8533	0.6951	Interleukin-1 receptor accessory protein	Il1rap	NP3
Nockham_1402	2022ms1216	Q61730	5.1171	-0.1302	Interleukin-1 receptor accessory protein	Il1rap	NP3
Nockham_702	2022ms1216	Q61730	5.2371	0.0946	Interleukin-1 receptor accessory protein	Il1rap	NP3
Nockham_1267	2022ms1215	Q61730	5.9626	0.7628	Interleukin-1 receptor accessory protein	Il1rap	NP3
Nockham_2003	2022ms1215	Q61704	8.1413	2.8239	Inter-alpha-trypsin inhibitor heavy chain H3	Itih3	NP2
Nockham_694	2022ms1216	Q61704	8.4072	3.2579	Inter-alpha-trypsin inhibitor heavy chain H3	Itih3	NP2
Nockham_755	2022ms1216	Q61704	8.3391	3.1959	Inter-alpha-trypsin inhibitor heavy chain H3	Itih3	NP2
Nockham_1937	2022ms1216	Q61704	8.4787	3.2242	Inter-alpha-trypsin inhibitor heavy chain H3	Itih3	NP2
Nockham_1416	2022ms1215	Q61704	8.1426	3.0655	Inter-alpha-trypsin inhibitor heavy chain H3	Itih3	NP2
Nockham_195	2022ms1215	Q61704	8.0775	2.8446	Inter-alpha-trypsin inhibitor heavy chain H3	Itih3	NP2
Nockham_2002	2022ms1215	Q61704	8.2596	3.0569	Inter-alpha-trypsin inhibitor heavy chain H3	Itih3	NP2
Nockham_1945	2022ms1216	Q61704	8.1945	2.919	Inter-alpha-trypsin inhibitor heavy chain H3	Itih3	NP2
Nockham_1208	2022ms1215	Q61704	7.886	2.6933	Inter-alpha-trypsin inhibitor heavy chain H3	Itih3	NP2
Nockham_1949	2022ms1216	Q61704	8.4069	3.2272	Inter-alpha-trypsin inhibitor heavy chain H3	Itih3	NP2
Nockham_1269	2022ms1215	Q61704	7.8932	2.6359	Inter-alpha-trypsin inhibitor heavy chain H3	Itih3	NP2
Nockham_1209	2022ms1215	Q61704	7.9507	2.6171	Inter-alpha-trypsin inhibitor heavy chain H3	Itih3	NP2
Nockham_1924	2022ms1216	Q61704	8.1266	2.9232	Inter-alpha-trypsin inhibitor heavy chain H3	Itih3	NP2
Nockham_1670	2022ms1216	Q61704	8.2536	2.9549	Inter-alpha-trypsin inhibitor heavy chain H3	Itih3	NP2
Nockham_1625	2022ms1215	Q61704	8.1331	2.9282	Inter-alpha-trypsin inhibitor heavy chain H3	Itih3	NP2
Nockham_1464	2022ms1216	Q61704	8.2335	3.0596	Inter-alpha-trypsin inhibitor heavy chain H3	Itih3	NP2
Nockham_1621	2022ms1215	Q61704	8.0944	2.9021	Inter-alpha-trypsin inhibitor heavy chain H3	Itih3	NP2
Nockham_105	2022ms1215	Q61704	8.1014	2.9233	Inter-alpha-trypsin inhibitor heavy chain H3	Itih3	NP2
Nockham_1938	2022ms1216	Q61704	8.3984	3.2305	Inter-alpha-trypsin inhibitor heavy chain H3	Itih3	NP2
Nockham_691	2022ms1216	Q61704	8.2237	3.1456	Inter-alpha-trypsin inhibitor heavy chain H3	Itih3	NP2
Nockham_187	2022ms1215	Q61704	8.2643	3.0354	Inter-alpha-trypsin inhibitor heavy chain H3	Itih3	NP2
Nockham_1893	2022ms1216	Q61704	7.9387	2.8627	Inter-alpha-trypsin inhibitor heavy chain H3	Itih3	NP2
Nockham_1425	2022ms1216	Q61704	8.2185	2.9715	Inter-alpha-trypsin inhibitor heavy chain H3	Itih3	NP2
Nockham_1257	2022ms1215	Q61704	7.7613	2.6336	Inter-alpha-trypsin inhibitor heavy chain H3	Itih3	NP2
Nockham_1476	2022ms1216	Q61704	8.3955	3.2196	Inter-alpha-trypsin inhibitor heavy chain H3	Itih3	NP2
Nockham_130	2022ms1215	Q61704	8.3533	3.1435	Inter-alpha-trypsin inhibitor heavy chain H3	Itih3	NP2
Nockham_1196	2022ms1215	Q61704	8.0169	2.8587	Inter-alpha-trypsin inhibitor heavy chain H3	Itih3	NP2
Nockham_1402	2022ms1216	Q61704	8.1621	2.9148	Inter-alpha-trypsin inhibitor heavy chain H3	Itih3	NP2
Nockham_702	2022ms1216	Q61704	8.2536	3.1111	Inter-alpha-trypsin inhibitor heavy chain H3	Itih3	NP2
Nockham_1267	2022ms1215	Q61704	7.8739	2.6741	Inter-alpha-trypsin inhibitor heavy chain H3	Itih3	NP2
Nockham_2003	2022ms1215	Q61703	8.1898	2.8724	Inter-alpha-trypsin inhibitor heavy chain H2	Itih2	NP5
Nockham_694	2022ms1216	Q61703	8.1495	3.0002	Inter-alpha-trypsin inhibitor heavy chain H2	Itih2	NP5
Nockham_755	2022ms1216	Q61703	7.7122	2.569	Inter-alpha-trypsin inhibitor heavy chain H2	Itih2	NP5
Nockham_1937	2022ms1216	Q61703	7.9321	2.6776	Inter-alpha-trypsin inhibitor heavy chain H2	Itih2	NP5
Nockham_1416	2022ms1215	Q61703	7.8619	2.7848	Inter-alpha-trypsin inhibitor heavy chain H2	Itih2	NP5
Nockham_195	2022ms1215	Q61703	8.0103	2.7774	Inter-alpha-trypsin inhibitor heavy chain H2	Itih2	NP5
Nockham_2002	2022ms1215	Q61703	8.145	2.9423	Inter-alpha-trypsin inhibitor heavy chain H2	Itih2	NP5
Nockham_1945	2022ms1216	Q61703	8.1252	2.8497	Inter-alpha-trypsin inhibitor heavy chain H2	Itih2	NP5
Nockham_1208	2022ms1215	Q61703	8.0449	2.8522	Inter-alpha-trypsin inhibitor heavy chain H2	Itih2	NP5
Nockham_1949	2022ms1216	Q61703	7.9746	2.7949	Inter-alpha-trypsin inhibitor heavy chain H2	Itih2	NP5
Nockham_1269	2022ms1215	Q61703	7.98	2.7227	Inter-alpha-trypsin inhibitor heavy chain H2	Itih2	NP5
Nockham_1209	2022ms1215	Q61703	8.0251	2.6914	Inter-alpha-trypsin inhibitor heavy chain H2	Itih2	NP5
Nockham_1924	2022ms1216	Q61703	7.9119	2.7085	Inter-alpha-trypsin inhibitor heavy chain H2	Itih2	NP5
Nockham_1670	2022ms1216	Q61703	8.1334	2.8347	Inter-alpha-trypsin inhibitor heavy chain H2	Itih2	NP5
Nockham_1625	2022ms1215	Q61703	7.8759	2.6709	Inter-alpha-trypsin inhibitor heavy chain H2	Itih2	NP5
Nockham_1464	2022ms1216	Q61703	7.959	2.7852	Inter-alpha-trypsin inhibitor heavy chain H2	Itih2	NP5
Nockham_1621	2022ms1215	Q61703	8.0953	2.9031	Inter-alpha-trypsin inhibitor heavy chain H2	Itih2	NP5
Nockham_105	2022ms1215	Q61703	7.9643	2.7862	Inter-alpha-trypsin inhibitor heavy chain H2	Itih2	NP5
Nockham_1938	2022ms1216	Q61703	7.4843	2.3164	Inter-alpha-trypsin inhibitor heavy chain H2	Itih2	NP5
Nockham_691	2022ms1216	Q61703	7.9994	2.9214	Inter-alpha-trypsin inhibitor heavy chain H2	Itih2	NP5
Nockham_187	2022ms1215	Q61703	7.9064	2.6775	Inter-alpha-trypsin inhibitor heavy chain H2	Itih2	NP5
Nockham_1893	2022ms1216	Q61703	7.7001	2.6241	Inter-alpha-trypsin inhibitor heavy chain H2	Itih2	NP5
Nockham_1425	2022ms1216	Q61703	8.0476	2.8005	Inter-alpha-trypsin inhibitor heavy chain H2	Itih2	NP5
Nockham_1257	2022ms1215	Q61703	7.6615	2.5339	Inter-alpha-trypsin inhibitor heavy chain H2	Itih2	NP5
Nockham_1476	2022ms1216	Q61703	7.8332	2.6573	Inter-alpha-trypsin inhibitor heavy chain H2	Itih2	NP5
Nockham_130	2022ms1215	Q61703	8.1066	2.8969	Inter-alpha-trypsin inhibitor heavy chain H2	Itih2	NP5
Nockham_1196	2022ms1215	Q61703	8.1065	2.9484	Inter-alpha-trypsin inhibitor heavy chain H2	Itih2	NP5
Nockham_1402	2022ms1216	Q61703	8.0386	2.7912	Inter-alpha-trypsin inhibitor heavy chain H2	Itih2	NP5
Nockham_702	2022ms1216	Q61703	8.0919	2.9493	Inter-alpha-trypsin inhibitor heavy chain H2	Itih2	NP5
Nockham_1267	2022ms1215	Q61703	8.0136	2.8138	Inter-alpha-trypsin inhibitor heavy chain H2	Itih2	NP5
Nockham_2003	2022ms1215	Q61702	8.8291	3.5116	Inter-alpha-trypsin inhibitor heavy chain H1	Itih1	NP1
Nockham_694	2022ms1216	Q61702	8.7214	3.5721	Inter-alpha-trypsin inhibitor heavy chain H1	Itih1	NP1
Nockham_755	2022ms1216	Q61702	8.2969	3.1537	Inter-alpha-trypsin inhibitor heavy chain H1	Itih1	NP1
Nockham_1937	2022ms1216	Q61702	8.4239	3.1694	Inter-alpha-trypsin inhibitor heavy chain H1	Itih1	NP1
Nockham_1416	2022ms1215	Q61702	8.8511	3.7739	Inter-alpha-trypsin inhibitor heavy chain H1	Itih1	NP1
Nockham_195	2022ms1215	Q61702	8.7339	3.5009	Inter-alpha-trypsin inhibitor heavy chain H1	Itih1	NP1
Nockham_2002	2022ms1215	Q61702	8.8818	3.679	Inter-alpha-trypsin inhibitor heavy chain H1	Itih1	NP1
Nockham_1945	2022ms1216	Q61702	8.7343	3.4587	Inter-alpha-trypsin inhibitor heavy chain H1	Itih1	NP1
Nockham_1208	2022ms1215	Q61702	8.8816	3.6888	Inter-alpha-trypsin inhibitor heavy chain H1	Itih1	NP1
Nockham_1949	2022ms1216	Q61702	8.6417	3.462	Inter-alpha-trypsin inhibitor heavy chain H1	Itih1	NP1
Nockham_1269	2022ms1215	Q61702	8.7971	3.5399	Inter-alpha-trypsin inhibitor heavy chain H1	Itih1	NP1
Nockham_1209	2022ms1215	Q61702	8.848	3.5144	Inter-alpha-trypsin inhibitor heavy chain H1	Itih1	NP1
Nockham_1924	2022ms1216	Q61702	8.728	3.5246	Inter-alpha-trypsin inhibitor heavy chain H1	Itih1	NP1
Nockham_1670	2022ms1216	Q61702	8.7702	3.4715	Inter-alpha-trypsin inhibitor heavy chain H1	Itih1	NP1
Nockham_1625	2022ms1215	Q61702	8.8653	3.6603	Inter-alpha-trypsin inhibitor heavy chain H1	Itih1	NP1
Nockham_1464	2022ms1216	Q61702	8.5594	3.3855	Inter-alpha-trypsin inhibitor heavy chain H1	Itih1	NP1
Nockham_1621	2022ms1215	Q61702	8.8041	3.6119	Inter-alpha-trypsin inhibitor heavy chain H1	Itih1	NP1
Nockham_105	2022ms1215	Q61702	8.6825	3.5044	Inter-alpha-trypsin inhibitor heavy chain H1	Itih1	NP1
Nockham_1938	2022ms1216	Q61702	8.7383	3.5704	Inter-alpha-trypsin inhibitor heavy chain H1	Itih1	NP1
Nockham_691	2022ms1216	Q61702	8.7392	3.6611	Inter-alpha-trypsin inhibitor heavy chain H1	Itih1	NP1
Nockham_187	2022ms1215	Q61702	8.6847	3.4558	Inter-alpha-trypsin inhibitor heavy chain H1	Itih1	NP1
Nockham_1893	2022ms1216	Q61702	8.57	3.4941	Inter-alpha-trypsin inhibitor heavy chain H1	Itih1	NP1
Nockham_1425	2022ms1216	Q61702	8.8286	3.5816	Inter-alpha-trypsin inhibitor heavy chain H1	Itih1	NP1
Nockham_1257	2022ms1215	Q61702	8.5057	3.3781	Inter-alpha-trypsin inhibitor heavy chain H1	Itih1	NP1
Nockham_1476	2022ms1216	Q61702	8.1648	2.9888	Inter-alpha-trypsin inhibitor heavy chain H1	Itih1	NP1
Nockham_130	2022ms1215	Q61702	8.6562	3.4464	Inter-alpha-trypsin inhibitor heavy chain H1	Itih1	NP1
Nockham_1196	2022ms1215	Q61702	8.9438	3.7857	Inter-alpha-trypsin inhibitor heavy chain H1	Itih1	NP1
Nockham_1402	2022ms1216	Q61702	8.6446	3.3973	Inter-alpha-trypsin inhibitor heavy chain H1	Itih1	NP1
Nockham_702	2022ms1216	Q61702	8.7127	3.5701	Inter-alpha-trypsin inhibitor heavy chain H1	Itih1	NP1
Nockham_1267	2022ms1215	Q61702	8.6739	3.4741	Inter-alpha-trypsin inhibitor heavy chain H1	Itih1	NP1
Nockham_2003	2022ms1215	Q61699	5.1088	-0.2087	Heat shock protein 105 kDa	Hsph1	NP2
Nockham_694	2022ms1216	Q61699	5.2744	0.1251	Heat shock protein 105 kDa	Hsph1	NP2
Nockham_755	2022ms1216	Q61699	5.1783	0.0351	Heat shock protein 105 kDa	Hsph1	NP2
Nockham_1937	2022ms1216	Q61699	5.1518	-0.1026	Heat shock protein 105 kDa	Hsph1	NP2
Nockham_1416	2022ms1215	Q61699	5.3007	0.2236	Heat shock protein 105 kDa	Hsph1	NP2
Nockham_195	2022ms1215	Q61699	4.8897	-0.3433	Heat shock protein 105 kDa	Hsph1	NP2
Nockham_2002	2022ms1215	Q61699	5.1838	-0.0189	Heat shock protein 105 kDa	Hsph1	NP2
Nockham_1945	2022ms1216	Q61699	5.0623	-0.2132	Heat shock protein 105 kDa	Hsph1	NP2
Nockham_1208	2022ms1215	Q61699	5.1686	-0.0241	Heat shock protein 105 kDa	Hsph1	NP2
Nockham_1949	2022ms1216	Q61699	5.0562	-0.1235	Heat shock protein 105 kDa	Hsph1	NP2
Nockham_1269	2022ms1215	Q61699	5.2726	0.0153	Heat shock protein 105 kDa	Hsph1	NP2
Nockham_1209	2022ms1215	Q61699	5.2252	-0.1084	Heat shock protein 105 kDa	Hsph1	NP2
Nockham_1924	2022ms1216	Q61699	5.2744	0.071	Heat shock protein 105 kDa	Hsph1	NP2
Nockham_1670	2022ms1216	Q61699	5.0965	-0.2022	Heat shock protein 105 kDa	Hsph1	NP2
Nockham_1625	2022ms1215	Q61699	5.2507	0.0458	Heat shock protein 105 kDa	Hsph1	NP2
Nockham_1464	2022ms1216	Q61699	5.065	-0.1088	Heat shock protein 105 kDa	Hsph1	NP2
Nockham_1621	2022ms1215	Q61699	5.1634	-0.0289	Heat shock protein 105 kDa	Hsph1	NP2
Nockham_105	2022ms1215	Q61699	5.1234	-0.0547	Heat shock protein 105 kDa	Hsph1	NP2
Nockham_1938	2022ms1216	Q61699	5.2036	0.0358	Heat shock protein 105 kDa	Hsph1	NP2
Nockham_691	2022ms1216	Q61699	5.8987	0.8206	Heat shock protein 105 kDa	Hsph1	NP2
Nockham_187	2022ms1215	Q61699	4.7889	-0.4399	Heat shock protein 105 kDa	Hsph1	NP2
Nockham_1893	2022ms1216	Q61699	5.2868	0.2109	Heat shock protein 105 kDa	Hsph1	NP2
Nockham_1425	2022ms1216	Q61699	5.3013	0.0543	Heat shock protein 105 kDa	Hsph1	NP2
Nockham_1257	2022ms1215	Q61699	5.4812	0.3535	Heat shock protein 105 kDa	Hsph1	NP2
Nockham_1476	2022ms1216	Q61699	5.3511	0.1752	Heat shock protein 105 kDa	Hsph1	NP2
Nockham_130	2022ms1215	Q61699	5.1325	-0.0772	Heat shock protein 105 kDa	Hsph1	NP2
Nockham_1196	2022ms1215	Q61699	5.2917	0.1335	Heat shock protein 105 kDa	Hsph1	NP2
Nockham_1402	2022ms1216	Q61699	5.1449	-0.1024	Heat shock protein 105 kDa	Hsph1	NP2
Nockham_702	2022ms1216	Q61699	5.3072	0.1646	Heat shock protein 105 kDa	Hsph1	NP2
Nockham_1267	2022ms1215	Q61699	5.298	0.0982	Heat shock protein 105 kDa	Hsph1	NP2
Nockham_2003	2022ms1215	Q61635	5.3634	0.0459	GTP-binding protein	Ifi47	NP2
Nockham_694	2022ms1216	Q61635	5.6143	0.465	GTP-binding protein	Ifi47	NP2
Nockham_755	2022ms1216	Q61635	5.813	0.6698	GTP-binding protein	Ifi47	NP2
Nockham_1937	2022ms1216	Q61635	5.7167	0.4622	GTP-binding protein	Ifi47	NP2
Nockham_1416	2022ms1215	Q61635	5.7414	0.6642	GTP-binding protein	Ifi47	NP2
Nockham_195	2022ms1215	Q61635	5.3469	0.114	GTP-binding protein	Ifi47	NP2
Nockham_2002	2022ms1215	Q61635	5.3636	0.1609	GTP-binding protein	Ifi47	NP2
Nockham_1945	2022ms1216	Q61635	5.519	0.2435	GTP-binding protein	Ifi47	NP2
Nockham_1208	2022ms1215	Q61635	5.7386	0.5459	GTP-binding protein	Ifi47	NP2
Nockham_1949	2022ms1216	Q61635	5.4494	0.2697	GTP-binding protein	Ifi47	NP2
Nockham_1269	2022ms1215	Q61635	5.7509	0.4936	GTP-binding protein	Ifi47	NP2
Nockham_1209	2022ms1215	Q61635	5.5631	0.2294	GTP-binding protein	Ifi47	NP2
Nockham_1924	2022ms1216	Q61635	5.5114	0.308	GTP-binding protein	Ifi47	NP2
Nockham_1670	2022ms1216	Q61635	5.472	0.1733	GTP-binding protein	Ifi47	NP2
Nockham_1625	2022ms1215	Q61635	5.5385	0.3336	GTP-binding protein	Ifi47	NP2
Nockham_1464	2022ms1216	Q61635	5.6246	0.4507	GTP-binding protein	Ifi47	NP2
Nockham_1621	2022ms1215	Q61635	5.5594	0.3671	GTP-binding protein	Ifi47	NP2
Nockham_105	2022ms1215	Q61635	5.3253	0.1473	GTP-binding protein	Ifi47	NP2
Nockham_1938	2022ms1216	Q61635	6.0258	0.8579	GTP-binding protein	Ifi47	NP2
Nockham_691	2022ms1216	Q61635	5.8571	0.779	GTP-binding protein	Ifi47	NP2
Nockham_187	2022ms1215	Q61635	5.0839	-0.145	GTP-binding protein	Ifi47	NP2
Nockham_1893	2022ms1216	Q61635	5.8356	0.7596	GTP-binding protein	Ifi47	NP2
Nockham_1425	2022ms1216	Q61635	5.6951	0.4481	GTP-binding protein	Ifi47	NP2
Nockham_1257	2022ms1215	Q61635	5.7799	0.6522	GTP-binding protein	Ifi47	NP2
Nockham_1476	2022ms1216	Q61635	5.7747	0.5987	GTP-binding protein	Ifi47	NP2
Nockham_130	2022ms1215	Q61635	5.2364	0.0266	GTP-binding protein	Ifi47	NP2
Nockham_1196	2022ms1215	Q61635	5.8145	0.6563	GTP-binding protein	Ifi47	NP2
Nockham_1402	2022ms1216	Q61635	5.1752	-0.0721	GTP-binding protein	Ifi47	NP2
Nockham_702	2022ms1216	Q61635	5.5537	0.4111	GTP-binding protein	Ifi47	NP2
Nockham_1267	2022ms1215	Q61635	5.583	0.3832	GTP-binding protein	Ifi47	NP2
Nockham_2003	2022ms1215	Q61598	5.932	0.6145	Rab GDP dissociation inhibitor beta	Gdi2	NP2
Nockham_694	2022ms1216	Q61598	6.087	0.9378	Rab GDP dissociation inhibitor beta	Gdi2	NP2
Nockham_755	2022ms1216	Q61598	6.3613	1.2181	Rab GDP dissociation inhibitor beta	Gdi2	NP2
Nockham_1937	2022ms1216	Q61598	6.0188	0.7643	Rab GDP dissociation inhibitor beta	Gdi2	NP2
Nockham_1416	2022ms1215	Q61598	6.2614	1.1842	Rab GDP dissociation inhibitor beta	Gdi2	NP2
Nockham_195	2022ms1215	Q61598	5.7166	0.4837	Rab GDP dissociation inhibitor beta	Gdi2	NP2
Nockham_2002	2022ms1215	Q61598	5.9224	0.7197	Rab GDP dissociation inhibitor beta	Gdi2	NP2
Nockham_1945	2022ms1216	Q61598	5.9002	0.6247	Rab GDP dissociation inhibitor beta	Gdi2	NP2
Nockham_1208	2022ms1215	Q61598	6.1922	0.9994	Rab GDP dissociation inhibitor beta	Gdi2	NP2
Nockham_1949	2022ms1216	Q61598	5.9272	0.7475	Rab GDP dissociation inhibitor beta	Gdi2	NP2
Nockham_1269	2022ms1215	Q61598	6.1019	0.8447	Rab GDP dissociation inhibitor beta	Gdi2	NP2
Nockham_1209	2022ms1215	Q61598	6.1624	0.8288	Rab GDP dissociation inhibitor beta	Gdi2	NP2
Nockham_1924	2022ms1216	Q61598	6.1939	0.9905	Rab GDP dissociation inhibitor beta	Gdi2	NP2
Nockham_1670	2022ms1216	Q61598	6.0262	0.7275	Rab GDP dissociation inhibitor beta	Gdi2	NP2
Nockham_1625	2022ms1215	Q61598	6.1378	0.9329	Rab GDP dissociation inhibitor beta	Gdi2	NP2
Nockham_1464	2022ms1216	Q61598	5.9197	0.7458	Rab GDP dissociation inhibitor beta	Gdi2	NP2
Nockham_1621	2022ms1215	Q61598	6.0944	0.9021	Rab GDP dissociation inhibitor beta	Gdi2	NP2
Nockham_105	2022ms1215	Q61598	6.1063	0.9282	Rab GDP dissociation inhibitor beta	Gdi2	NP2
Nockham_1938	2022ms1216	Q61598	5.9976	0.8298	Rab GDP dissociation inhibitor beta	Gdi2	NP2
Nockham_691	2022ms1216	Q61598	6.3299	1.2519	Rab GDP dissociation inhibitor beta	Gdi2	NP2
Nockham_187	2022ms1215	Q61598	5.7814	0.5525	Rab GDP dissociation inhibitor beta	Gdi2	NP2
Nockham_1893	2022ms1216	Q61598	6.2623	1.1863	Rab GDP dissociation inhibitor beta	Gdi2	NP2
Nockham_1425	2022ms1216	Q61598	6.1609	0.9139	Rab GDP dissociation inhibitor beta	Gdi2	NP2
Nockham_1257	2022ms1215	Q61598	6.4348	1.3071	Rab GDP dissociation inhibitor beta	Gdi2	NP2
Nockham_1476	2022ms1216	Q61598	6.0208	0.8448	Rab GDP dissociation inhibitor beta	Gdi2	NP2
Nockham_130	2022ms1215	Q61598	5.8652	0.6555	Rab GDP dissociation inhibitor beta	Gdi2	NP2
Nockham_1196	2022ms1215	Q61598	6.2027	1.0446	Rab GDP dissociation inhibitor beta	Gdi2	NP2
Nockham_1402	2022ms1216	Q61598	6.044	0.7967	Rab GDP dissociation inhibitor beta	Gdi2	NP2
Nockham_702	2022ms1216	Q61598	6.0599	0.9173	Rab GDP dissociation inhibitor beta	Gdi2	NP2
Nockham_1267	2022ms1215	Q61598	6.2517	1.0519	Rab GDP dissociation inhibitor beta	Gdi2	NP2
Nockham_2003	2022ms1215	Q61581	6.0436	0.7261	Insulin-like growth factor-binding protein 7	Igfbp7	NP4
Nockham_694	2022ms1216	Q61581	6.1099	0.9606	Insulin-like growth factor-binding protein 7	Igfbp7	NP4
Nockham_755	2022ms1216	Q61581	6.1843	1.0411	Insulin-like growth factor-binding protein 7	Igfbp7	NP4
Nockham_1937	2022ms1216	Q61581	6.1231	0.8686	Insulin-like growth factor-binding protein 7	Igfbp7	NP4
Nockham_1416	2022ms1215	Q61581	5.9142	0.837	Insulin-like growth factor-binding protein 7	Igfbp7	NP4
Nockham_195	2022ms1215	Q61581	5.6977	0.4648	Insulin-like growth factor-binding protein 7	Igfbp7	NP4
Nockham_2002	2022ms1215	Q61581	6.0699	0.8672	Insulin-like growth factor-binding protein 7	Igfbp7	NP4
Nockham_1945	2022ms1216	Q61581	6.0534	0.7779	Insulin-like growth factor-binding protein 7	Igfbp7	NP4
Nockham_1208	2022ms1215	Q61581	6.2281	1.0353	Insulin-like growth factor-binding protein 7	Igfbp7	NP4
Nockham_1949	2022ms1216	Q61581	6.0113	0.8315	Insulin-like growth factor-binding protein 7	Igfbp7	NP4
Nockham_1269	2022ms1215	Q61581	5.8819	0.6246	Insulin-like growth factor-binding protein 7	Igfbp7	NP4
Nockham_1209	2022ms1215	Q61581	6.0162	0.6825	Insulin-like growth factor-binding protein 7	Igfbp7	NP4
Nockham_1924	2022ms1216	Q61581	6.2782	1.0748	Insulin-like growth factor-binding protein 7	Igfbp7	NP4
Nockham_1670	2022ms1216	Q61581	6.0547	0.756	Insulin-like growth factor-binding protein 7	Igfbp7	NP4
Nockham_1625	2022ms1215	Q61581	6.2596	1.0547	Insulin-like growth factor-binding protein 7	Igfbp7	NP4
Nockham_1464	2022ms1216	Q61581	6.101	0.9271	Insulin-like growth factor-binding protein 7	Igfbp7	NP4
Nockham_1621	2022ms1215	Q61581	6.3621	1.1699	Insulin-like growth factor-binding protein 7	Igfbp7	NP4
Nockham_105	2022ms1215	Q61581	6.1613	0.9832	Insulin-like growth factor-binding protein 7	Igfbp7	NP4
Nockham_1938	2022ms1216	Q61581	5.9584	0.7906	Insulin-like growth factor-binding protein 7	Igfbp7	NP4
Nockham_691	2022ms1216	Q61581	6.1425	1.0644	Insulin-like growth factor-binding protein 7	Igfbp7	NP4
Nockham_187	2022ms1215	Q61581	5.9678	0.7389	Insulin-like growth factor-binding protein 7	Igfbp7	NP4
Nockham_1893	2022ms1216	Q61581	6.0236	0.9477	Insulin-like growth factor-binding protein 7	Igfbp7	NP4
Nockham_1425	2022ms1216	Q61581	5.7731	0.5261	Insulin-like growth factor-binding protein 7	Igfbp7	NP4
Nockham_1257	2022ms1215	Q61581	5.938	0.8103	Insulin-like growth factor-binding protein 7	Igfbp7	NP4
Nockham_1476	2022ms1216	Q61581	6.1641	0.9882	Insulin-like growth factor-binding protein 7	Igfbp7	NP4
Nockham_130	2022ms1215	Q61581	6.0557	0.8459	Insulin-like growth factor-binding protein 7	Igfbp7	NP4
Nockham_1196	2022ms1215	Q61581	6.0833	0.9251	Insulin-like growth factor-binding protein 7	Igfbp7	NP4
Nockham_1402	2022ms1216	Q61581	6.1904	0.9431	Insulin-like growth factor-binding protein 7	Igfbp7	NP4
Nockham_702	2022ms1216	Q61581	6.2022	1.0596	Insulin-like growth factor-binding protein 7	Igfbp7	NP4
Nockham_1267	2022ms1215	Q61581	6.0384	0.8386	Insulin-like growth factor-binding protein 7	Igfbp7	NP4
Nockham_2003	2022ms1215	Q61554	5.5355	0.2181	Fibrillin-1	Fbn1	NP5
Nockham_694	2022ms1216	Q61554	5.7534	0.6042	Fibrillin-1	Fbn1	NP5
Nockham_755	2022ms1216	Q61554	5.5785	0.4354	Fibrillin-1	Fbn1	NP5
Nockham_1937	2022ms1216	Q61554	5.8119	0.5575	Fibrillin-1	Fbn1	NP5
Nockham_1416	2022ms1215	Q61554	5.5063	0.4292	Fibrillin-1	Fbn1	NP5
Nockham_195	2022ms1215	Q61554	5.4412	0.2083	Fibrillin-1	Fbn1	NP5
Nockham_2002	2022ms1215	Q61554	5.497	0.2943	Fibrillin-1	Fbn1	NP5
Nockham_1945	2022ms1216	Q61554	5.3514	0.0759	Fibrillin-1	Fbn1	NP5
Nockham_1208	2022ms1215	Q61554	5.3914	0.1986	Fibrillin-1	Fbn1	NP5
Nockham_1949	2022ms1216	Q61554	5.5319	0.3522	Fibrillin-1	Fbn1	NP5
Nockham_1269	2022ms1215	Q61554	5.3661	0.1089	Fibrillin-1	Fbn1	NP5
Nockham_1209	2022ms1215	Q61554	5.3059	-0.0277	Fibrillin-1	Fbn1	NP5
Nockham_1924	2022ms1216	Q61554	5.7993	0.5958	Fibrillin-1	Fbn1	NP5
Nockham_1670	2022ms1216	Q61554	5.5121	0.2133	Fibrillin-1	Fbn1	NP5
Nockham_1625	2022ms1215	Q61554	5.587	0.3821	Fibrillin-1	Fbn1	NP5
Nockham_1464	2022ms1216	Q61554	5.5215	0.3477	Fibrillin-1	Fbn1	NP5
Nockham_1621	2022ms1215	Q61554	5.5226	0.3304	Fibrillin-1	Fbn1	NP5
Nockham_105	2022ms1215	Q61554	5.4218	0.2437	Fibrillin-1	Fbn1	NP5
Nockham_1938	2022ms1216	Q61554	5.5605	0.3927	Fibrillin-1	Fbn1	NP5
Nockham_691	2022ms1216	Q61554	5.6808	0.6027	Fibrillin-1	Fbn1	NP5
Nockham_187	2022ms1215	Q61554	5.4772	0.2483	Fibrillin-1	Fbn1	NP5
Nockham_1893	2022ms1216	Q61554	5.3728	0.2968	Fibrillin-1	Fbn1	NP5
Nockham_1425	2022ms1216	Q61554	5.4798	0.2328	Fibrillin-1	Fbn1	NP5
Nockham_1257	2022ms1215	Q61554	5.3344	0.2068	Fibrillin-1	Fbn1	NP5
Nockham_1476	2022ms1216	Q61554	5.6073	0.4313	Fibrillin-1	Fbn1	NP5
Nockham_130	2022ms1215	Q61554	5.5018	0.292	Fibrillin-1	Fbn1	NP5
Nockham_1196	2022ms1215	Q61554	5.3565	0.1983	Fibrillin-1	Fbn1	NP5
Nockham_1402	2022ms1216	Q61554	5.5157	0.2684	Fibrillin-1	Fbn1	NP5
Nockham_702	2022ms1216	Q61554	5.6475	0.5049	Fibrillin-1	Fbn1	NP5
Nockham_1267	2022ms1215	Q61554	5.3773	0.1775	Fibrillin-1	Fbn1	NP5
Nockham_2003	2022ms1215	Q61553	4.6106	-0.7069	Fascin	Fscn1	NP1
Nockham_694	2022ms1216	Q61553	4.4984	-0.6509	Fascin	Fscn1	NP1
Nockham_755	2022ms1216	Q61553	5.2583	0.1151	Fascin	Fscn1	NP1
Nockham_1937	2022ms1216	Q61553	4.5713	-0.6832	Fascin	Fscn1	NP1
Nockham_1416	2022ms1215	Q61553	4.4956	-0.5816	Fascin	Fscn1	NP1
Nockham_195	2022ms1215	Q61553	4.2004	-1.0325	Fascin	Fscn1	NP1
Nockham_2002	2022ms1215	Q61553	4.4658	-0.7369	Fascin	Fscn1	NP1
Nockham_1945	2022ms1216	Q61553	4.2018	-1.0737	Fascin	Fscn1	NP1
Nockham_1208	2022ms1215	Q61553	4.41	-0.7828	Fascin	Fscn1	NP1
Nockham_1949	2022ms1216	Q61553	4.4477	-0.7321	Fascin	Fscn1	NP1
Nockham_1269	2022ms1215	Q61553	4.4444	-0.8129	Fascin	Fscn1	NP1
Nockham_1209	2022ms1215	Q61553	4.5709	-0.7628	Fascin	Fscn1	NP1
Nockham_1924	2022ms1216	Q61553	4.798	-0.4054	Fascin	Fscn1	NP1
Nockham_1625	2022ms1215	Q61553	4.7167	-0.4882	Fascin	Fscn1	NP1
Nockham_1621	2022ms1215	Q61553	4.6336	-0.5587	Fascin	Fscn1	NP1
Nockham_105	2022ms1215	Q61553	4.6933	-0.4848	Fascin	Fscn1	NP1
Nockham_1938	2022ms1216	Q61553	4.7211	-0.4467	Fascin	Fscn1	NP1
Nockham_691	2022ms1216	Q61553	4.6659	-0.4122	Fascin	Fscn1	NP1
Nockham_1893	2022ms1216	Q61553	4.5658	-0.5101	Fascin	Fscn1	NP1
Nockham_1257	2022ms1215	Q61553	4.5834	-0.5443	Fascin	Fscn1	NP1
Nockham_1476	2022ms1216	Q61553	4.7127	-0.4633	Fascin	Fscn1	NP1
Nockham_1196	2022ms1215	Q61553	4.5736	-0.5845	Fascin	Fscn1	NP1
Nockham_702	2022ms1216	Q61553	4.6187	-0.5239	Fascin	Fscn1	NP1
Nockham_1267	2022ms1215	Q61553	4.2729	-0.9269	Fascin	Fscn1	NP1
Nockham_2003	2022ms1215	Q61543	4.6738	-0.6436	Golgi apparatus protein 1	Glg1	NP1
Nockham_694	2022ms1216	Q61543	4.1953	-0.954	Golgi apparatus protein 1	Glg1	NP1
Nockham_755	2022ms1216	Q61543	4.8466	-0.2965	Golgi apparatus protein 1	Glg1	NP1
Nockham_1416	2022ms1215	Q61543	4.4569	-0.6203	Golgi apparatus protein 1	Glg1	NP1
Nockham_1945	2022ms1216	Q61543	4.3913	-0.8843	Golgi apparatus protein 1	Glg1	NP1
Nockham_1208	2022ms1215	Q61543	4.9195	-0.2733	Golgi apparatus protein 1	Glg1	NP1
Nockham_1269	2022ms1215	Q61543	4.9593	-0.2979	Golgi apparatus protein 1	Glg1	NP1
Nockham_1209	2022ms1215	Q61543	4.782	-0.5517	Golgi apparatus protein 1	Glg1	NP1
Nockham_1924	2022ms1216	Q61543	5.0126	-0.1908	Golgi apparatus protein 1	Glg1	NP1
Nockham_1670	2022ms1216	Q61543	4.8477	-0.451	Golgi apparatus protein 1	Glg1	NP1
Nockham_1625	2022ms1215	Q61543	4.6094	-0.5956	Golgi apparatus protein 1	Glg1	NP1
Nockham_1464	2022ms1216	Q61543	4.9927	-0.1812	Golgi apparatus protein 1	Glg1	NP1
Nockham_1621	2022ms1215	Q61543	4.3522	-0.8401	Golgi apparatus protein 1	Glg1	NP1
Nockham_691	2022ms1216	Q61543	4.476	-0.602	Golgi apparatus protein 1	Glg1	NP1
Nockham_1893	2022ms1216	Q61543	4.9189	-0.157	Golgi apparatus protein 1	Glg1	NP1
Nockham_1257	2022ms1215	Q61543	4.7202	-0.4074	Golgi apparatus protein 1	Glg1	NP1
Nockham_1476	2022ms1216	Q61543	5.1821	0.0061	Golgi apparatus protein 1	Glg1	NP1
Nockham_1196	2022ms1215	Q61543	4.3183	-0.8398	Golgi apparatus protein 1	Glg1	NP1
Nockham_702	2022ms1216	Q61543	4.3761	-0.7665	Golgi apparatus protein 1	Glg1	NP1
Nockham_1267	2022ms1215	Q61543	4.8143	-0.3855	Golgi apparatus protein 1	Glg1	NP1
Nockham_2003	2022ms1215	Q61508	7.9222	2.6047	Extracellular matrix protein 1	Ecm1	NP4
Nockham_694	2022ms1216	Q61508	7.8051	2.6559	Extracellular matrix protein 1	Ecm1	NP4
Nockham_755	2022ms1216	Q61508	7.8847	2.7415	Extracellular matrix protein 1	Ecm1	NP4
Nockham_1937	2022ms1216	Q61508	7.8137	2.5592	Extracellular matrix protein 1	Ecm1	NP4
Nockham_1416	2022ms1215	Q61508	7.5788	2.5017	Extracellular matrix protein 1	Ecm1	NP4
Nockham_195	2022ms1215	Q61508	8.0304	2.7975	Extracellular matrix protein 1	Ecm1	NP4
Nockham_2002	2022ms1215	Q61508	7.8783	2.6755	Extracellular matrix protein 1	Ecm1	NP4
Nockham_1945	2022ms1216	Q61508	8.0205	2.7449	Extracellular matrix protein 1	Ecm1	NP4
Nockham_1208	2022ms1215	Q61508	7.7684	2.5756	Extracellular matrix protein 1	Ecm1	NP4
Nockham_1949	2022ms1216	Q61508	7.9428	2.763	Extracellular matrix protein 1	Ecm1	NP4
Nockham_1269	2022ms1215	Q61508	7.671	2.4137	Extracellular matrix protein 1	Ecm1	NP4
Nockham_1209	2022ms1215	Q61508	7.6463	2.3127	Extracellular matrix protein 1	Ecm1	NP4
Nockham_1924	2022ms1216	Q61508	7.9124	2.709	Extracellular matrix protein 1	Ecm1	NP4
Nockham_1670	2022ms1216	Q61508	7.8687	2.57	Extracellular matrix protein 1	Ecm1	NP4
Nockham_1625	2022ms1215	Q61508	7.6699	2.4649	Extracellular matrix protein 1	Ecm1	NP4
Nockham_1464	2022ms1216	Q61508	7.9284	2.7545	Extracellular matrix protein 1	Ecm1	NP4
Nockham_1621	2022ms1215	Q61508	7.8813	2.6891	Extracellular matrix protein 1	Ecm1	NP4
Nockham_105	2022ms1215	Q61508	8.3541	3.1761	Extracellular matrix protein 1	Ecm1	NP4
Nockham_1938	2022ms1216	Q61508	7.8083	2.6405	Extracellular matrix protein 1	Ecm1	NP4
Nockham_691	2022ms1216	Q61508	7.7565	2.6785	Extracellular matrix protein 1	Ecm1	NP4
Nockham_187	2022ms1215	Q61508	8.254	3.0251	Extracellular matrix protein 1	Ecm1	NP4
Nockham_1893	2022ms1216	Q61508	7.8584	2.7824	Extracellular matrix protein 1	Ecm1	NP4
Nockham_1425	2022ms1216	Q61508	7.8204	2.5734	Extracellular matrix protein 1	Ecm1	NP4
Nockham_1257	2022ms1215	Q61508	7.736	2.6083	Extracellular matrix protein 1	Ecm1	NP4
Nockham_1476	2022ms1216	Q61508	8.0981	2.9222	Extracellular matrix protein 1	Ecm1	NP4
Nockham_130	2022ms1215	Q61508	8.1132	2.9035	Extracellular matrix protein 1	Ecm1	NP4
Nockham_1196	2022ms1215	Q61508	7.6833	2.5252	Extracellular matrix protein 1	Ecm1	NP4
Nockham_1402	2022ms1216	Q61508	8.0096	2.7623	Extracellular matrix protein 1	Ecm1	NP4
Nockham_702	2022ms1216	Q61508	7.6408	2.4982	Extracellular matrix protein 1	Ecm1	NP4
Nockham_1267	2022ms1215	Q61508	7.8614	2.6616	Extracellular matrix protein 1	Ecm1	NP4
Nockham_2003	2022ms1215	Q61468	5.108	-0.2095	Mesothelin	Msln	NP3
Nockham_694	2022ms1216	Q61468	5.3434	0.1941	Mesothelin	Msln	NP3
Nockham_755	2022ms1216	Q61468	5.1341	-0.0091	Mesothelin	Msln	NP3
Nockham_1937	2022ms1216	Q61468	5.5848	0.3303	Mesothelin	Msln	NP3
Nockham_1416	2022ms1215	Q61468	5.0382	-0.039	Mesothelin	Msln	NP3
Nockham_195	2022ms1215	Q61468	5.0265	-0.2064	Mesothelin	Msln	NP3
Nockham_2002	2022ms1215	Q61468	5.1548	-0.0479	Mesothelin	Msln	NP3
Nockham_1945	2022ms1216	Q61468	5.1444	-0.1312	Mesothelin	Msln	NP3
Nockham_1208	2022ms1215	Q61468	5.1492	-0.0436	Mesothelin	Msln	NP3
Nockham_1949	2022ms1216	Q61468	5.3884	0.2087	Mesothelin	Msln	NP3
Nockham_1269	2022ms1215	Q61468	5.1651	-0.0922	Mesothelin	Msln	NP3
Nockham_1209	2022ms1215	Q61468	5.1821	-0.1515	Mesothelin	Msln	NP3
Nockham_1924	2022ms1216	Q61468	5.7593	0.5559	Mesothelin	Msln	NP3
Nockham_1670	2022ms1216	Q61468	5.0742	-0.2245	Mesothelin	Msln	NP3
Nockham_1625	2022ms1215	Q61468	4.9407	-0.2642	Mesothelin	Msln	NP3
Nockham_1464	2022ms1216	Q61468	5.1251	-0.0488	Mesothelin	Msln	NP3
Nockham_1621	2022ms1215	Q61468	4.9996	-0.1927	Mesothelin	Msln	NP3
Nockham_105	2022ms1215	Q61468	5.0688	-0.1092	Mesothelin	Msln	NP3
Nockham_691	2022ms1216	Q61468	5.0634	-0.0147	Mesothelin	Msln	NP3
Nockham_187	2022ms1215	Q61468	5.0056	-0.2233	Mesothelin	Msln	NP3
Nockham_1893	2022ms1216	Q61468	5.2726	0.1966	Mesothelin	Msln	NP3
Nockham_1425	2022ms1216	Q61468	5.4885	0.2415	Mesothelin	Msln	NP3
Nockham_1257	2022ms1215	Q61468	5.0299	-0.0978	Mesothelin	Msln	NP3
Nockham_1476	2022ms1216	Q61468	5.1329	-0.043	Mesothelin	Msln	NP3
Nockham_130	2022ms1215	Q61468	5.1654	-0.0444	Mesothelin	Msln	NP3
Nockham_1196	2022ms1215	Q61468	5.1435	-0.0146	Mesothelin	Msln	NP3
Nockham_1402	2022ms1216	Q61468	5.0367	-0.2106	Mesothelin	Msln	NP3
Nockham_702	2022ms1216	Q61468	5.2016	0.059	Mesothelin	Msln	NP3
Nockham_1267	2022ms1215	Q61468	5.1273	-0.0725	Mesothelin	Msln	NP3
Nockham_2003	2022ms1215	Q61406	7.5639	2.2464	Complement factor H-related 1	Cfhr1	NP1
Nockham_694	2022ms1216	Q61406	7.3943	2.245	Complement factor H-related 1	Cfhr1	NP1
Nockham_755	2022ms1216	Q61406	7.2694	2.1262	Complement factor H-related 1	Cfhr1	NP1
Nockham_1937	2022ms1216	Q61406	7.2071	1.9527	Complement factor H-related 1	Cfhr1	NP1
Nockham_1416	2022ms1215	Q61406	7.3539	2.2767	Complement factor H-related 1	Cfhr1	NP1
Nockham_195	2022ms1215	Q61406	7.5114	2.2785	Complement factor H-related 1	Cfhr1	NP1
Nockham_2002	2022ms1215	Q61406	7.3955	2.1928	Complement factor H-related 1	Cfhr1	NP1
Nockham_1945	2022ms1216	Q61406	7.5261	2.2505	Complement factor H-related 1	Cfhr1	NP1
Nockham_1208	2022ms1215	Q61406	7.4867	2.294	Complement factor H-related 1	Cfhr1	NP1
Nockham_1949	2022ms1216	Q61406	7.5604	2.3806	Complement factor H-related 1	Cfhr1	NP1
Nockham_1269	2022ms1215	Q61406	7.5356	2.2783	Complement factor H-related 1	Cfhr1	NP1
Nockham_1209	2022ms1215	Q61406	7.4829	2.1493	Complement factor H-related 1	Cfhr1	NP1
Nockham_1924	2022ms1216	Q61406	7.5016	2.2982	Complement factor H-related 1	Cfhr1	NP1
Nockham_1670	2022ms1216	Q61406	7.5656	2.2669	Complement factor H-related 1	Cfhr1	NP1
Nockham_1625	2022ms1215	Q61406	7.2011	1.9961	Complement factor H-related 1	Cfhr1	NP1
Nockham_1464	2022ms1216	Q61406	7.5227	2.3488	Complement factor H-related 1	Cfhr1	NP1
Nockham_1621	2022ms1215	Q61406	7.3888	2.1966	Complement factor H-related 1	Cfhr1	NP1
Nockham_105	2022ms1215	Q61406	7.4626	2.2845	Complement factor H-related 1	Cfhr1	NP1
Nockham_1938	2022ms1216	Q61406	7.5135	2.3457	Complement factor H-related 1	Cfhr1	NP1
Nockham_691	2022ms1216	Q61406	7.2156	2.1375	Complement factor H-related 1	Cfhr1	NP1
Nockham_187	2022ms1215	Q61406	7.4979	2.269	Complement factor H-related 1	Cfhr1	NP1
Nockham_1893	2022ms1216	Q61406	7.5244	2.4485	Complement factor H-related 1	Cfhr1	NP1
Nockham_1425	2022ms1216	Q61406	7.3743	2.1273	Complement factor H-related 1	Cfhr1	NP1
Nockham_1257	2022ms1215	Q61406	7.3384	2.2108	Complement factor H-related 1	Cfhr1	NP1
Nockham_1476	2022ms1216	Q61406	7.2377	2.0618	Complement factor H-related 1	Cfhr1	NP1
Nockham_130	2022ms1215	Q61406	7.5048	2.295	Complement factor H-related 1	Cfhr1	NP1
Nockham_1196	2022ms1215	Q61406	7.4702	2.3121	Complement factor H-related 1	Cfhr1	NP1
Nockham_1402	2022ms1216	Q61406	7.2666	2.0193	Complement factor H-related 1	Cfhr1	NP1
Nockham_702	2022ms1216	Q61406	7.3749	2.2324	Complement factor H-related 1	Cfhr1	NP1
Nockham_1267	2022ms1215	Q61406	7.4717	2.2719	Complement factor H-related 1	Cfhr1	NP1
Nockham_2003	2022ms1215	Q61398	6.5754	1.2579	Procollagen C-endopeptidase enhancer 1	Pcolce	NP4
Nockham_694	2022ms1216	Q61398	6.128	0.9787	Procollagen C-endopeptidase enhancer 1	Pcolce	NP4
Nockham_755	2022ms1216	Q61398	6.2739	1.1307	Procollagen C-endopeptidase enhancer 1	Pcolce	NP4
Nockham_1937	2022ms1216	Q61398	6.6939	1.4395	Procollagen C-endopeptidase enhancer 1	Pcolce	NP4
Nockham_1416	2022ms1215	Q61398	6.2352	1.1581	Procollagen C-endopeptidase enhancer 1	Pcolce	NP4
Nockham_195	2022ms1215	Q61398	6.4259	1.193	Procollagen C-endopeptidase enhancer 1	Pcolce	NP4
Nockham_2002	2022ms1215	Q61398	6.6076	1.4049	Procollagen C-endopeptidase enhancer 1	Pcolce	NP4
Nockham_1945	2022ms1216	Q61398	6.1064	0.8308	Procollagen C-endopeptidase enhancer 1	Pcolce	NP4
Nockham_1208	2022ms1215	Q61398	6.6017	1.409	Procollagen C-endopeptidase enhancer 1	Pcolce	NP4
Nockham_1949	2022ms1216	Q61398	5.9513	0.7715	Procollagen C-endopeptidase enhancer 1	Pcolce	NP4
Nockham_1269	2022ms1215	Q61398	6.4297	1.1724	Procollagen C-endopeptidase enhancer 1	Pcolce	NP4
Nockham_1209	2022ms1215	Q61398	6.3906	1.057	Procollagen C-endopeptidase enhancer 1	Pcolce	NP4
Nockham_1924	2022ms1216	Q61398	6.8923	1.6889	Procollagen C-endopeptidase enhancer 1	Pcolce	NP4
Nockham_1670	2022ms1216	Q61398	6.2398	0.9411	Procollagen C-endopeptidase enhancer 1	Pcolce	NP4
Nockham_1625	2022ms1215	Q61398	6.4997	1.2947	Procollagen C-endopeptidase enhancer 1	Pcolce	NP4
Nockham_1464	2022ms1216	Q61398	6.0997	0.9258	Procollagen C-endopeptidase enhancer 1	Pcolce	NP4
Nockham_1621	2022ms1215	Q61398	6.2843	1.0921	Procollagen C-endopeptidase enhancer 1	Pcolce	NP4
Nockham_105	2022ms1215	Q61398	6.0161	0.838	Procollagen C-endopeptidase enhancer 1	Pcolce	NP4
Nockham_1938	2022ms1216	Q61398	5.779	0.6112	Procollagen C-endopeptidase enhancer 1	Pcolce	NP4
Nockham_691	2022ms1216	Q61398	5.8853	0.8072	Procollagen C-endopeptidase enhancer 1	Pcolce	NP4
Nockham_187	2022ms1215	Q61398	6.218	0.9891	Procollagen C-endopeptidase enhancer 1	Pcolce	NP4
Nockham_1893	2022ms1216	Q61398	5.8895	0.8135	Procollagen C-endopeptidase enhancer 1	Pcolce	NP4
Nockham_1425	2022ms1216	Q61398	5.6539	0.4069	Procollagen C-endopeptidase enhancer 1	Pcolce	NP4
Nockham_1257	2022ms1215	Q61398	6.5142	1.3865	Procollagen C-endopeptidase enhancer 1	Pcolce	NP4
Nockham_1476	2022ms1216	Q61398	6.1348	0.9588	Procollagen C-endopeptidase enhancer 1	Pcolce	NP4
Nockham_130	2022ms1215	Q61398	6.4123	1.2025	Procollagen C-endopeptidase enhancer 1	Pcolce	NP4
Nockham_1196	2022ms1215	Q61398	6.3948	1.2367	Procollagen C-endopeptidase enhancer 1	Pcolce	NP4
Nockham_1402	2022ms1216	Q61398	5.8725	0.6252	Procollagen C-endopeptidase enhancer 1	Pcolce	NP4
Nockham_702	2022ms1216	Q61398	6.1564	1.0138	Procollagen C-endopeptidase enhancer 1	Pcolce	NP4
Nockham_1267	2022ms1215	Q61398	6.5791	1.3793	Procollagen C-endopeptidase enhancer 1	Pcolce	NP4
Nockham_2003	2022ms1215	Q61316	5.4343	0.1169	Heat shock 70 kDa protein 4	Hspa4	NP2
Nockham_694	2022ms1216	Q61316	5.5456	0.3964	Heat shock 70 kDa protein 4	Hspa4	NP2
Nockham_755	2022ms1216	Q61316	5.3409	0.1977	Heat shock 70 kDa protein 4	Hspa4	NP2
Nockham_1937	2022ms1216	Q61316	5.3924	0.138	Heat shock 70 kDa protein 4	Hspa4	NP2
Nockham_1416	2022ms1215	Q61316	5.4346	0.3574	Heat shock 70 kDa protein 4	Hspa4	NP2
Nockham_195	2022ms1215	Q61316	5.4109	0.178	Heat shock 70 kDa protein 4	Hspa4	NP2
Nockham_2002	2022ms1215	Q61316	5.4691	0.2664	Heat shock 70 kDa protein 4	Hspa4	NP2
Nockham_1945	2022ms1216	Q61316	5.4085	0.1329	Heat shock 70 kDa protein 4	Hspa4	NP2
Nockham_1208	2022ms1215	Q61316	5.6403	0.4475	Heat shock 70 kDa protein 4	Hspa4	NP2
Nockham_1949	2022ms1216	Q61316	5.3279	0.1481	Heat shock 70 kDa protein 4	Hspa4	NP2
Nockham_1269	2022ms1215	Q61316	5.5071	0.2499	Heat shock 70 kDa protein 4	Hspa4	NP2
Nockham_1209	2022ms1215	Q61316	5.5816	0.248	Heat shock 70 kDa protein 4	Hspa4	NP2
Nockham_1924	2022ms1216	Q61316	5.5213	0.3179	Heat shock 70 kDa protein 4	Hspa4	NP2
Nockham_1670	2022ms1216	Q61316	5.4433	0.1446	Heat shock 70 kDa protein 4	Hspa4	NP2
Nockham_1625	2022ms1215	Q61316	5.5722	0.3672	Heat shock 70 kDa protein 4	Hspa4	NP2
Nockham_1464	2022ms1216	Q61316	5.4185	0.2447	Heat shock 70 kDa protein 4	Hspa4	NP2
Nockham_1621	2022ms1215	Q61316	5.4665	0.2742	Heat shock 70 kDa protein 4	Hspa4	NP2
Nockham_105	2022ms1215	Q61316	5.3555	0.1774	Heat shock 70 kDa protein 4	Hspa4	NP2
Nockham_1938	2022ms1216	Q61316	5.3706	0.2028	Heat shock 70 kDa protein 4	Hspa4	NP2
Nockham_691	2022ms1216	Q61316	6.0764	0.9983	Heat shock 70 kDa protein 4	Hspa4	NP2
Nockham_187	2022ms1215	Q61316	5.3823	0.1534	Heat shock 70 kDa protein 4	Hspa4	NP2
Nockham_1893	2022ms1216	Q61316	5.3372	0.2612	Heat shock 70 kDa protein 4	Hspa4	NP2
Nockham_1425	2022ms1216	Q61316	5.58	0.333	Heat shock 70 kDa protein 4	Hspa4	NP2
Nockham_1257	2022ms1215	Q61316	5.5735	0.4459	Heat shock 70 kDa protein 4	Hspa4	NP2
Nockham_1476	2022ms1216	Q61316	5.2988	0.1228	Heat shock 70 kDa protein 4	Hspa4	NP2
Nockham_130	2022ms1215	Q61316	5.6366	0.4269	Heat shock 70 kDa protein 4	Hspa4	NP2
Nockham_1196	2022ms1215	Q61316	5.551	0.3929	Heat shock 70 kDa protein 4	Hspa4	NP2
Nockham_1402	2022ms1216	Q61316	5.5326	0.2853	Heat shock 70 kDa protein 4	Hspa4	NP2
Nockham_702	2022ms1216	Q61316	5.4594	0.3168	Heat shock 70 kDa protein 4	Hspa4	NP2
Nockham_1267	2022ms1215	Q61316	5.6294	0.4296	Heat shock 70 kDa protein 4	Hspa4	NP2
Nockham_2003	2022ms1215	Q61268	6.9964	1.6789	Apolipoprotein C-IV	Apoc4	NP1
Nockham_694	2022ms1216	Q61268	6.8554	1.7061	Apolipoprotein C-IV	Apoc4	NP1
Nockham_755	2022ms1216	Q61268	6.793	1.6499	Apolipoprotein C-IV	Apoc4	NP1
Nockham_1937	2022ms1216	Q61268	7.17	1.9155	Apolipoprotein C-IV	Apoc4	NP1
Nockham_1416	2022ms1215	Q61268	6.8896	1.8124	Apolipoprotein C-IV	Apoc4	NP1
Nockham_195	2022ms1215	Q61268	7.2358	2.0029	Apolipoprotein C-IV	Apoc4	NP1
Nockham_2002	2022ms1215	Q61268	6.9597	1.757	Apolipoprotein C-IV	Apoc4	NP1
Nockham_1945	2022ms1216	Q61268	7.3517	2.0761	Apolipoprotein C-IV	Apoc4	NP1
Nockham_1208	2022ms1215	Q61268	7.3498	2.157	Apolipoprotein C-IV	Apoc4	NP1
Nockham_1949	2022ms1216	Q61268	6.9914	1.8116	Apolipoprotein C-IV	Apoc4	NP1
Nockham_1269	2022ms1215	Q61268	7.3475	2.0903	Apolipoprotein C-IV	Apoc4	NP1
Nockham_1209	2022ms1215	Q61268	7.1871	1.8535	Apolipoprotein C-IV	Apoc4	NP1
Nockham_1924	2022ms1216	Q61268	7.2119	2.0085	Apolipoprotein C-IV	Apoc4	NP1
Nockham_1670	2022ms1216	Q61268	7.2541	1.9554	Apolipoprotein C-IV	Apoc4	NP1
Nockham_1625	2022ms1215	Q61268	7.1544	1.9494	Apolipoprotein C-IV	Apoc4	NP1
Nockham_1464	2022ms1216	Q61268	7.3865	2.2126	Apolipoprotein C-IV	Apoc4	NP1
Nockham_1621	2022ms1215	Q61268	7.1717	1.9794	Apolipoprotein C-IV	Apoc4	NP1
Nockham_105	2022ms1215	Q61268	7.479	2.3009	Apolipoprotein C-IV	Apoc4	NP1
Nockham_1938	2022ms1216	Q61268	6.7423	1.5745	Apolipoprotein C-IV	Apoc4	NP1
Nockham_691	2022ms1216	Q61268	6.5742	1.4961	Apolipoprotein C-IV	Apoc4	NP1
Nockham_187	2022ms1215	Q61268	7.2039	1.975	Apolipoprotein C-IV	Apoc4	NP1
Nockham_1893	2022ms1216	Q61268	7.1526	2.0767	Apolipoprotein C-IV	Apoc4	NP1
Nockham_1425	2022ms1216	Q61268	6.9115	1.6645	Apolipoprotein C-IV	Apoc4	NP1
Nockham_1257	2022ms1215	Q61268	7.1911	2.0634	Apolipoprotein C-IV	Apoc4	NP1
Nockham_1476	2022ms1216	Q61268	7.3015	2.1256	Apolipoprotein C-IV	Apoc4	NP1
Nockham_130	2022ms1215	Q61268	7.0603	1.8506	Apolipoprotein C-IV	Apoc4	NP1
Nockham_1196	2022ms1215	Q61268	7.1828	2.0246	Apolipoprotein C-IV	Apoc4	NP1
Nockham_1402	2022ms1216	Q61268	6.99	1.7427	Apolipoprotein C-IV	Apoc4	NP1
Nockham_702	2022ms1216	Q61268	7.1	1.9574	Apolipoprotein C-IV	Apoc4	NP1
Nockham_1267	2022ms1215	Q61268	7.584	2.3842	Apolipoprotein C-IV	Apoc4	NP1
Nockham_2003	2022ms1215	Q61247	7.6506	2.3331	Alpha-2-antiplasmin	Serpinf2	NP4
Nockham_694	2022ms1216	Q61247	7.1894	2.0402	Alpha-2-antiplasmin	Serpinf2	NP4
Nockham_755	2022ms1216	Q61247	6.4655	1.3223	Alpha-2-antiplasmin	Serpinf2	NP4
Nockham_1937	2022ms1216	Q61247	7.5325	2.2781	Alpha-2-antiplasmin	Serpinf2	NP4
Nockham_1416	2022ms1215	Q61247	7.3749	2.2978	Alpha-2-antiplasmin	Serpinf2	NP4
Nockham_195	2022ms1215	Q61247	7.4612	2.2283	Alpha-2-antiplasmin	Serpinf2	NP4
Nockham_2002	2022ms1215	Q61247	7.5291	2.3264	Alpha-2-antiplasmin	Serpinf2	NP4
Nockham_1945	2022ms1216	Q61247	7.7483	2.4727	Alpha-2-antiplasmin	Serpinf2	NP4
Nockham_1208	2022ms1215	Q61247	7.3518	2.159	Alpha-2-antiplasmin	Serpinf2	NP4
Nockham_1949	2022ms1216	Q61247	7.793	2.6133	Alpha-2-antiplasmin	Serpinf2	NP4
Nockham_1269	2022ms1215	Q61247	7.1499	1.8926	Alpha-2-antiplasmin	Serpinf2	NP4
Nockham_1209	2022ms1215	Q61247	7.2316	1.8979	Alpha-2-antiplasmin	Serpinf2	NP4
Nockham_1924	2022ms1216	Q61247	7.569	2.3656	Alpha-2-antiplasmin	Serpinf2	NP4
Nockham_1670	2022ms1216	Q61247	7.4774	2.1787	Alpha-2-antiplasmin	Serpinf2	NP4
Nockham_1625	2022ms1215	Q61247	7.3815	2.1766	Alpha-2-antiplasmin	Serpinf2	NP4
Nockham_1464	2022ms1216	Q61247	7.2683	2.0944	Alpha-2-antiplasmin	Serpinf2	NP4
Nockham_1621	2022ms1215	Q61247	7.5802	2.3879	Alpha-2-antiplasmin	Serpinf2	NP4
Nockham_105	2022ms1215	Q61247	7.354	2.1759	Alpha-2-antiplasmin	Serpinf2	NP4
Nockham_1938	2022ms1216	Q61247	7.354	2.1862	Alpha-2-antiplasmin	Serpinf2	NP4
Nockham_691	2022ms1216	Q61247	7.3297	2.2516	Alpha-2-antiplasmin	Serpinf2	NP4
Nockham_187	2022ms1215	Q61247	7.4367	2.2078	Alpha-2-antiplasmin	Serpinf2	NP4
Nockham_1893	2022ms1216	Q61247	7.3199	2.244	Alpha-2-antiplasmin	Serpinf2	NP4
Nockham_1425	2022ms1216	Q61247	7.6429	2.3959	Alpha-2-antiplasmin	Serpinf2	NP4
Nockham_1257	2022ms1215	Q61247	7.2526	2.125	Alpha-2-antiplasmin	Serpinf2	NP4
Nockham_1476	2022ms1216	Q61247	7.2758	2.0998	Alpha-2-antiplasmin	Serpinf2	NP4
Nockham_130	2022ms1215	Q61247	7.5915	2.3818	Alpha-2-antiplasmin	Serpinf2	NP4
Nockham_1196	2022ms1215	Q61247	7.2672	2.1091	Alpha-2-antiplasmin	Serpinf2	NP4
Nockham_1402	2022ms1216	Q61247	7.6241	2.3768	Alpha-2-antiplasmin	Serpinf2	NP4
Nockham_702	2022ms1216	Q61247	7.3547	2.2121	Alpha-2-antiplasmin	Serpinf2	NP4
Nockham_1267	2022ms1215	Q61247	7.0168	1.817	Alpha-2-antiplasmin	Serpinf2	NP4
Nockham_2003	2022ms1215	Q61233	5.8304	0.513	Plastin-2	Lcp1	NP5
Nockham_694	2022ms1216	Q61233	5.8744	0.7251	Plastin-2	Lcp1	NP5
Nockham_755	2022ms1216	Q61233	5.3889	0.2457	Plastin-2	Lcp1	NP5
Nockham_1937	2022ms1216	Q61233	5.9045	0.6501	Plastin-2	Lcp1	NP5
Nockham_1416	2022ms1215	Q61233	5.6633	0.5862	Plastin-2	Lcp1	NP5
Nockham_195	2022ms1215	Q61233	5.5933	0.3604	Plastin-2	Lcp1	NP5
Nockham_2002	2022ms1215	Q61233	5.8977	0.695	Plastin-2	Lcp1	NP5
Nockham_1945	2022ms1216	Q61233	5.649	0.3734	Plastin-2	Lcp1	NP5
Nockham_1208	2022ms1215	Q61233	5.6013	0.4085	Plastin-2	Lcp1	NP5
Nockham_1949	2022ms1216	Q61233	5.705	0.5253	Plastin-2	Lcp1	NP5
Nockham_1269	2022ms1215	Q61233	5.5817	0.3245	Plastin-2	Lcp1	NP5
Nockham_1209	2022ms1215	Q61233	5.6617	0.3281	Plastin-2	Lcp1	NP5
Nockham_1924	2022ms1216	Q61233	5.5667	0.3633	Plastin-2	Lcp1	NP5
Nockham_1670	2022ms1216	Q61233	5.7628	0.4641	Plastin-2	Lcp1	NP5
Nockham_1625	2022ms1215	Q61233	5.8401	0.6351	Plastin-2	Lcp1	NP5
Nockham_1464	2022ms1216	Q61233	5.566	0.3921	Plastin-2	Lcp1	NP5
Nockham_1621	2022ms1215	Q61233	5.7912	0.599	Plastin-2	Lcp1	NP5
Nockham_105	2022ms1215	Q61233	5.5875	0.4094	Plastin-2	Lcp1	NP5
Nockham_1938	2022ms1216	Q61233	5.151	-0.0168	Plastin-2	Lcp1	NP5
Nockham_691	2022ms1216	Q61233	6.357	1.2789	Plastin-2	Lcp1	NP5
Nockham_187	2022ms1215	Q61233	5.5998	0.3709	Plastin-2	Lcp1	NP5
Nockham_1893	2022ms1216	Q61233	5.4794	0.4035	Plastin-2	Lcp1	NP5
Nockham_1425	2022ms1216	Q61233	5.5678	0.3208	Plastin-2	Lcp1	NP5
Nockham_1257	2022ms1215	Q61233	5.4462	0.3186	Plastin-2	Lcp1	NP5
Nockham_1476	2022ms1216	Q61233	5.4885	0.3125	Plastin-2	Lcp1	NP5
Nockham_130	2022ms1215	Q61233	5.6775	0.4677	Plastin-2	Lcp1	NP5
Nockham_1196	2022ms1215	Q61233	5.6633	0.5051	Plastin-2	Lcp1	NP5
Nockham_1402	2022ms1216	Q61233	5.7039	0.4566	Plastin-2	Lcp1	NP5
Nockham_702	2022ms1216	Q61233	5.6856	0.543	Plastin-2	Lcp1	NP5
Nockham_1267	2022ms1215	Q61233	5.5613	0.3615	Plastin-2	Lcp1	NP5
Nockham_2003	2022ms1215	Q61207	7.581	2.2635	Prosaposin	Psap	NP2
Nockham_694	2022ms1216	Q61207	7.2598	2.1106	Prosaposin	Psap	NP2
Nockham_755	2022ms1216	Q61207	6.9851	1.8419	Prosaposin	Psap	NP2
Nockham_1937	2022ms1216	Q61207	6.8103	1.5559	Prosaposin	Psap	NP2
Nockham_1416	2022ms1215	Q61207	7.4932	2.416	Prosaposin	Psap	NP2
Nockham_195	2022ms1215	Q61207	7.3649	2.132	Prosaposin	Psap	NP2
Nockham_2002	2022ms1215	Q61207	7.496	2.2932	Prosaposin	Psap	NP2
Nockham_1945	2022ms1216	Q61207	7.3245	2.0489	Prosaposin	Psap	NP2
Nockham_1208	2022ms1215	Q61207	7.4132	2.2204	Prosaposin	Psap	NP2
Nockham_1949	2022ms1216	Q61207	7.2777	2.098	Prosaposin	Psap	NP2
Nockham_1269	2022ms1215	Q61207	7.3305	2.0732	Prosaposin	Psap	NP2
Nockham_1209	2022ms1215	Q61207	7.4188	2.0852	Prosaposin	Psap	NP2
Nockham_1924	2022ms1216	Q61207	7.2835	2.0801	Prosaposin	Psap	NP2
Nockham_1670	2022ms1216	Q61207	7.1673	1.8686	Prosaposin	Psap	NP2
Nockham_1625	2022ms1215	Q61207	7.4863	2.2813	Prosaposin	Psap	NP2
Nockham_1464	2022ms1216	Q61207	7.2825	2.1086	Prosaposin	Psap	NP2
Nockham_1621	2022ms1215	Q61207	7.4507	2.2585	Prosaposin	Psap	NP2
Nockham_105	2022ms1215	Q61207	7.3985	2.2204	Prosaposin	Psap	NP2
Nockham_1938	2022ms1216	Q61207	7.0818	1.9139	Prosaposin	Psap	NP2
Nockham_691	2022ms1216	Q61207	7.1915	2.1134	Prosaposin	Psap	NP2
Nockham_187	2022ms1215	Q61207	7.205	1.9761	Prosaposin	Psap	NP2
Nockham_1893	2022ms1216	Q61207	6.9393	1.8633	Prosaposin	Psap	NP2
Nockham_1425	2022ms1216	Q61207	7.3803	2.1333	Prosaposin	Psap	NP2
Nockham_1257	2022ms1215	Q61207	7.1069	1.9792	Prosaposin	Psap	NP2
Nockham_1476	2022ms1216	Q61207	7.2234	2.0475	Prosaposin	Psap	NP2
Nockham_130	2022ms1215	Q61207	7.3554	2.1456	Prosaposin	Psap	NP2
Nockham_1196	2022ms1215	Q61207	7.3362	2.1781	Prosaposin	Psap	NP2
Nockham_1402	2022ms1216	Q61207	7.5294	2.2821	Prosaposin	Psap	NP2
Nockham_702	2022ms1216	Q61207	7.3584	2.2158	Prosaposin	Psap	NP2
Nockham_1267	2022ms1215	Q61207	7.3221	2.1223	Prosaposin	Psap	NP2
Nockham_2003	2022ms1215	Q61171	6.4901	1.1726	Peroxiredoxin-2	Prdx2	NP4
Nockham_694	2022ms1216	Q61171	6.4498	1.3005	Peroxiredoxin-2	Prdx2	NP4
Nockham_755	2022ms1216	Q61171	5.9184	0.7752	Peroxiredoxin-2	Prdx2	NP4
Nockham_1937	2022ms1216	Q61171	6.4778	1.2233	Peroxiredoxin-2	Prdx2	NP4
Nockham_1416	2022ms1215	Q61171	6.9003	1.8232	Peroxiredoxin-2	Prdx2	NP4
Nockham_195	2022ms1215	Q61171	6.2876	1.0547	Peroxiredoxin-2	Prdx2	NP4
Nockham_2002	2022ms1215	Q61171	6.1878	0.985	Peroxiredoxin-2	Prdx2	NP4
Nockham_1945	2022ms1216	Q61171	6.1206	0.845	Peroxiredoxin-2	Prdx2	NP4
Nockham_1208	2022ms1215	Q61171	6.6442	1.4514	Peroxiredoxin-2	Prdx2	NP4
Nockham_1949	2022ms1216	Q61171	6.207	1.0272	Peroxiredoxin-2	Prdx2	NP4
Nockham_1269	2022ms1215	Q61171	6.8183	1.5611	Peroxiredoxin-2	Prdx2	NP4
Nockham_1209	2022ms1215	Q61171	6.7635	1.4299	Peroxiredoxin-2	Prdx2	NP4
Nockham_1924	2022ms1216	Q61171	6.7199	1.5164	Peroxiredoxin-2	Prdx2	NP4
Nockham_1670	2022ms1216	Q61171	6.4299	1.1312	Peroxiredoxin-2	Prdx2	NP4
Nockham_1625	2022ms1215	Q61171	6.3081	1.1032	Peroxiredoxin-2	Prdx2	NP4
Nockham_1464	2022ms1216	Q61171	6.1702	0.9963	Peroxiredoxin-2	Prdx2	NP4
Nockham_1621	2022ms1215	Q61171	6.5017	1.3095	Peroxiredoxin-2	Prdx2	NP4
Nockham_105	2022ms1215	Q61171	6.1202	0.9421	Peroxiredoxin-2	Prdx2	NP4
Nockham_1938	2022ms1216	Q61171	6.0702	0.9023	Peroxiredoxin-2	Prdx2	NP4
Nockham_691	2022ms1216	Q61171	6.7887	1.7106	Peroxiredoxin-2	Prdx2	NP4
Nockham_187	2022ms1215	Q61171	6.3987	1.1698	Peroxiredoxin-2	Prdx2	NP4
Nockham_1893	2022ms1216	Q61171	6.8513	1.7753	Peroxiredoxin-2	Prdx2	NP4
Nockham_1425	2022ms1216	Q61171	6.9821	1.7351	Peroxiredoxin-2	Prdx2	NP4
Nockham_1257	2022ms1215	Q61171	6.8827	1.7551	Peroxiredoxin-2	Prdx2	NP4
Nockham_1476	2022ms1216	Q61171	6.3335	1.1576	Peroxiredoxin-2	Prdx2	NP4
Nockham_130	2022ms1215	Q61171	6.5794	1.3696	Peroxiredoxin-2	Prdx2	NP4
Nockham_1196	2022ms1215	Q61171	6.733	1.5748	Peroxiredoxin-2	Prdx2	NP4
Nockham_1402	2022ms1216	Q61171	6.5924	1.3451	Peroxiredoxin-2	Prdx2	NP4
Nockham_702	2022ms1216	Q61171	6.6612	1.5186	Peroxiredoxin-2	Prdx2	NP4
Nockham_1267	2022ms1215	Q61171	6.8104	1.6106	Peroxiredoxin-2	Prdx2	NP4
Nockham_2003	2022ms1215	Q61166	5.358	0.0405	Microtubule-associated protein RP/EB family member 1	Mapre1	NP2
Nockham_694	2022ms1216	Q61166	5.4112	0.2619	Microtubule-associated protein RP/EB family member 1	Mapre1	NP2
Nockham_755	2022ms1216	Q61166	5.7722	0.629	Microtubule-associated protein RP/EB family member 1	Mapre1	NP2
Nockham_1937	2022ms1216	Q61166	5.5589	0.3044	Microtubule-associated protein RP/EB family member 1	Mapre1	NP2
Nockham_1416	2022ms1215	Q61166	5.7443	0.6671	Microtubule-associated protein RP/EB family member 1	Mapre1	NP2
Nockham_195	2022ms1215	Q61166	5.2243	-0.0086	Microtubule-associated protein RP/EB family member 1	Mapre1	NP2
Nockham_2002	2022ms1215	Q61166	5.2258	0.0231	Microtubule-associated protein RP/EB family member 1	Mapre1	NP2
Nockham_1945	2022ms1216	Q61166	5.4281	0.1525	Microtubule-associated protein RP/EB family member 1	Mapre1	NP2
Nockham_1208	2022ms1215	Q61166	5.588	0.3952	Microtubule-associated protein RP/EB family member 1	Mapre1	NP2
Nockham_1949	2022ms1216	Q61166	5.3853	0.2055	Microtubule-associated protein RP/EB family member 1	Mapre1	NP2
Nockham_1269	2022ms1215	Q61166	5.6821	0.4248	Microtubule-associated protein RP/EB family member 1	Mapre1	NP2
Nockham_1209	2022ms1215	Q61166	5.5999	0.2662	Microtubule-associated protein RP/EB family member 1	Mapre1	NP2
Nockham_1924	2022ms1216	Q61166	5.5	0.2966	Microtubule-associated protein RP/EB family member 1	Mapre1	NP2
Nockham_1670	2022ms1216	Q61166	5.4548	0.1561	Microtubule-associated protein RP/EB family member 1	Mapre1	NP2
Nockham_1625	2022ms1215	Q61166	5.5547	0.3498	Microtubule-associated protein RP/EB family member 1	Mapre1	NP2
Nockham_1464	2022ms1216	Q61166	5.5177	0.3438	Microtubule-associated protein RP/EB family member 1	Mapre1	NP2
Nockham_1621	2022ms1215	Q61166	5.5983	0.406	Microtubule-associated protein RP/EB family member 1	Mapre1	NP2
Nockham_105	2022ms1215	Q61166	5.538	0.3599	Microtubule-associated protein RP/EB family member 1	Mapre1	NP2
Nockham_1938	2022ms1216	Q61166	5.8175	0.6497	Microtubule-associated protein RP/EB family member 1	Mapre1	NP2
Nockham_691	2022ms1216	Q61166	5.6915	0.6135	Microtubule-associated protein RP/EB family member 1	Mapre1	NP2
Nockham_187	2022ms1215	Q61166	5.1847	-0.0442	Microtubule-associated protein RP/EB family member 1	Mapre1	NP2
Nockham_1893	2022ms1216	Q61166	5.755	0.679	Microtubule-associated protein RP/EB family member 1	Mapre1	NP2
Nockham_1425	2022ms1216	Q61166	5.7133	0.4663	Microtubule-associated protein RP/EB family member 1	Mapre1	NP2
Nockham_1257	2022ms1215	Q61166	5.6579	0.5302	Microtubule-associated protein RP/EB family member 1	Mapre1	NP2
Nockham_1476	2022ms1216	Q61166	5.6051	0.4291	Microtubule-associated protein RP/EB family member 1	Mapre1	NP2
Nockham_130	2022ms1215	Q61166	5.3688	0.1591	Microtubule-associated protein RP/EB family member 1	Mapre1	NP2
Nockham_1196	2022ms1215	Q61166	5.6165	0.4583	Microtubule-associated protein RP/EB family member 1	Mapre1	NP2
Nockham_1402	2022ms1216	Q61166	5.4619	0.2146	Microtubule-associated protein RP/EB family member 1	Mapre1	NP2
Nockham_702	2022ms1216	Q61166	5.5727	0.4301	Microtubule-associated protein RP/EB family member 1	Mapre1	NP2
Nockham_1267	2022ms1215	Q61166	5.668	0.4682	Microtubule-associated protein RP/EB family member 1	Mapre1	NP2
Nockham_2003	2022ms1215	Q61147	8.9373	3.6198	Ceruloplasmin	Cp	NP2
Nockham_694	2022ms1216	Q61147	8.8623	3.713	Ceruloplasmin	Cp	NP2
Nockham_755	2022ms1216	Q61147	8.7813	3.6381	Ceruloplasmin	Cp	NP2
Nockham_1937	2022ms1216	Q61147	8.8913	3.6368	Ceruloplasmin	Cp	NP2
Nockham_1416	2022ms1215	Q61147	8.9853	3.9082	Ceruloplasmin	Cp	NP2
Nockham_195	2022ms1215	Q61147	9.0808	3.8479	Ceruloplasmin	Cp	NP2
Nockham_2002	2022ms1215	Q61147	8.9992	3.7965	Ceruloplasmin	Cp	NP2
Nockham_1945	2022ms1216	Q61147	9.0575	3.782	Ceruloplasmin	Cp	NP2
Nockham_1208	2022ms1215	Q61147	8.853	3.6603	Ceruloplasmin	Cp	NP2
Nockham_1949	2022ms1216	Q61147	8.9718	3.7921	Ceruloplasmin	Cp	NP2
Nockham_1269	2022ms1215	Q61147	8.9189	3.6616	Ceruloplasmin	Cp	NP2
Nockham_1209	2022ms1215	Q61147	8.881	3.5473	Ceruloplasmin	Cp	NP2
Nockham_1924	2022ms1216	Q61147	8.7614	3.558	Ceruloplasmin	Cp	NP2
Nockham_1670	2022ms1216	Q61147	9.0446	3.7459	Ceruloplasmin	Cp	NP2
Nockham_1625	2022ms1215	Q61147	9.1283	3.9234	Ceruloplasmin	Cp	NP2
Nockham_1464	2022ms1216	Q61147	9.0203	3.8465	Ceruloplasmin	Cp	NP2
Nockham_1621	2022ms1215	Q61147	8.9468	3.7545	Ceruloplasmin	Cp	NP2
Nockham_105	2022ms1215	Q61147	8.974	3.7959	Ceruloplasmin	Cp	NP2
Nockham_1938	2022ms1216	Q61147	8.6639	3.4961	Ceruloplasmin	Cp	NP2
Nockham_691	2022ms1216	Q61147	8.7102	3.6321	Ceruloplasmin	Cp	NP2
Nockham_187	2022ms1215	Q61147	9.086	3.8571	Ceruloplasmin	Cp	NP2
Nockham_1893	2022ms1216	Q61147	8.6949	3.619	Ceruloplasmin	Cp	NP2
Nockham_1425	2022ms1216	Q61147	8.8953	3.6483	Ceruloplasmin	Cp	NP2
Nockham_1257	2022ms1215	Q61147	8.7851	3.6575	Ceruloplasmin	Cp	NP2
Nockham_1476	2022ms1216	Q61147	9.0175	3.8415	Ceruloplasmin	Cp	NP2
Nockham_130	2022ms1215	Q61147	9.0958	3.8861	Ceruloplasmin	Cp	NP2
Nockham_1196	2022ms1215	Q61147	8.9172	3.759	Ceruloplasmin	Cp	NP2
Nockham_1402	2022ms1216	Q61147	9.2481	4.0007	Ceruloplasmin	Cp	NP2
Nockham_702	2022ms1216	Q61147	8.8528	3.7102	Ceruloplasmin	Cp	NP2
Nockham_1267	2022ms1215	Q61147	8.899	3.6992	Ceruloplasmin	Cp	NP2
Nockham_2003	2022ms1215	Q61129	7.5524	2.235	Complement factor I	Cfi	NP3
Nockham_694	2022ms1216	Q61129	7.4253	2.276	Complement factor I	Cfi	NP3
Nockham_755	2022ms1216	Q61129	7.0981	1.9549	Complement factor I	Cfi	NP3
Nockham_1937	2022ms1216	Q61129	7.4965	2.2421	Complement factor I	Cfi	NP3
Nockham_1416	2022ms1215	Q61129	7.5171	2.4399	Complement factor I	Cfi	NP3
Nockham_195	2022ms1215	Q61129	7.5437	2.3108	Complement factor I	Cfi	NP3
Nockham_2002	2022ms1215	Q61129	7.4984	2.2956	Complement factor I	Cfi	NP3
Nockham_1945	2022ms1216	Q61129	7.4932	2.2176	Complement factor I	Cfi	NP3
Nockham_1208	2022ms1215	Q61129	7.7297	2.5369	Complement factor I	Cfi	NP3
Nockham_1949	2022ms1216	Q61129	7.451	2.2712	Complement factor I	Cfi	NP3
Nockham_1269	2022ms1215	Q61129	7.5617	2.3044	Complement factor I	Cfi	NP3
Nockham_1209	2022ms1215	Q61129	7.6575	2.3238	Complement factor I	Cfi	NP3
Nockham_1924	2022ms1216	Q61129	7.5675	2.364	Complement factor I	Cfi	NP3
Nockham_1670	2022ms1216	Q61129	7.5208	2.2221	Complement factor I	Cfi	NP3
Nockham_1625	2022ms1215	Q61129	7.6074	2.4025	Complement factor I	Cfi	NP3
Nockham_1464	2022ms1216	Q61129	7.3882	2.2143	Complement factor I	Cfi	NP3
Nockham_1621	2022ms1215	Q61129	7.5948	2.4025	Complement factor I	Cfi	NP3
Nockham_105	2022ms1215	Q61129	7.3255	2.1474	Complement factor I	Cfi	NP3
Nockham_1938	2022ms1216	Q61129	6.3145	1.1466	Complement factor I	Cfi	NP3
Nockham_691	2022ms1216	Q61129	7.4581	2.38	Complement factor I	Cfi	NP3
Nockham_187	2022ms1215	Q61129	7.4288	2.1999	Complement factor I	Cfi	NP3
Nockham_1893	2022ms1216	Q61129	7.3855	2.3095	Complement factor I	Cfi	NP3
Nockham_1425	2022ms1216	Q61129	7.5237	2.2767	Complement factor I	Cfi	NP3
Nockham_1257	2022ms1215	Q61129	7.3374	2.2097	Complement factor I	Cfi	NP3
Nockham_1476	2022ms1216	Q61129	7.5171	2.3412	Complement factor I	Cfi	NP3
Nockham_130	2022ms1215	Q61129	7.448	2.2382	Complement factor I	Cfi	NP3
Nockham_1196	2022ms1215	Q61129	7.6622	2.5041	Complement factor I	Cfi	NP3
Nockham_1402	2022ms1216	Q61129	7.3837	2.1364	Complement factor I	Cfi	NP3
Nockham_702	2022ms1216	Q61129	7.4693	2.3267	Complement factor I	Cfi	NP3
Nockham_1267	2022ms1215	Q61129	7.6544	2.4546	Complement factor I	Cfi	NP3
Nockham_2003	2022ms1215	Q61114	5.385	0.0675	BPI fold-containing family B member 1	Bpifb1	NP1
Nockham_694	2022ms1216	Q61114	4.8314	-0.3179	BPI fold-containing family B member 1	Bpifb1	NP1
Nockham_755	2022ms1216	Q61114	4.5567	-0.5865	BPI fold-containing family B member 1	Bpifb1	NP1
Nockham_1937	2022ms1216	Q61114	4.5086	-0.7458	BPI fold-containing family B member 1	Bpifb1	NP1
Nockham_1416	2022ms1215	Q61114	4.8512	-0.2259	BPI fold-containing family B member 1	Bpifb1	NP1
Nockham_195	2022ms1215	Q61114	5.2845	0.0516	BPI fold-containing family B member 1	Bpifb1	NP1
Nockham_2002	2022ms1215	Q61114	4.9995	-0.2033	BPI fold-containing family B member 1	Bpifb1	NP1
Nockham_1945	2022ms1216	Q61114	5.1153	-0.1603	BPI fold-containing family B member 1	Bpifb1	NP1
Nockham_1208	2022ms1215	Q61114	4.9189	-0.2738	BPI fold-containing family B member 1	Bpifb1	NP1
Nockham_1949	2022ms1216	Q61114	4.6979	-0.4818	BPI fold-containing family B member 1	Bpifb1	NP1
Nockham_1269	2022ms1215	Q61114	5.2575	0.0003	BPI fold-containing family B member 1	Bpifb1	NP1
Nockham_1209	2022ms1215	Q61114	4.7316	-0.602	BPI fold-containing family B member 1	Bpifb1	NP1
Nockham_1924	2022ms1216	Q61114	5.0557	-0.1477	BPI fold-containing family B member 1	Bpifb1	NP1
Nockham_1670	2022ms1216	Q61114	5.0556	-0.2431	BPI fold-containing family B member 1	Bpifb1	NP1
Nockham_1625	2022ms1215	Q61114	4.9132	-0.2918	BPI fold-containing family B member 1	Bpifb1	NP1
Nockham_1464	2022ms1216	Q61114	5.0489	-0.125	BPI fold-containing family B member 1	Bpifb1	NP1
Nockham_1621	2022ms1215	Q61114	5.0909	-0.1014	BPI fold-containing family B member 1	Bpifb1	NP1
Nockham_105	2022ms1215	Q61114	4.9298	-0.2483	BPI fold-containing family B member 1	Bpifb1	NP1
Nockham_1938	2022ms1216	Q61114	4.7271	-0.4408	BPI fold-containing family B member 1	Bpifb1	NP1
Nockham_187	2022ms1215	Q61114	4.9278	-0.3011	BPI fold-containing family B member 1	Bpifb1	NP1
Nockham_1893	2022ms1216	Q61114	5.0591	-0.0168	BPI fold-containing family B member 1	Bpifb1	NP1
Nockham_1425	2022ms1216	Q61114	4.9166	-0.3304	BPI fold-containing family B member 1	Bpifb1	NP1
Nockham_1257	2022ms1215	Q61114	4.9401	-0.1875	BPI fold-containing family B member 1	Bpifb1	NP1
Nockham_1476	2022ms1216	Q61114	4.8507	-0.3252	BPI fold-containing family B member 1	Bpifb1	NP1
Nockham_130	2022ms1215	Q61114	5.0011	-0.2087	BPI fold-containing family B member 1	Bpifb1	NP1
Nockham_1196	2022ms1215	Q61114	4.8326	-0.3256	BPI fold-containing family B member 1	Bpifb1	NP1
Nockham_1402	2022ms1216	Q61114	4.8117	-0.4356	BPI fold-containing family B member 1	Bpifb1	NP1
Nockham_702	2022ms1216	Q61114	4.7655	-0.3771	BPI fold-containing family B member 1	Bpifb1	NP1
Nockham_1267	2022ms1215	Q61114	4.8461	-0.3537	BPI fold-containing family B member 1	Bpifb1	NP1
Nockham_2003	2022ms1215	Q61084	4.9684	-0.3491	Mitogen-activated protein kinase kinase kinase 3	Map3k3	NP2
Nockham_694	2022ms1216	Q61084	5.0668	-0.0825	Mitogen-activated protein kinase kinase kinase 3	Map3k3	NP2
Nockham_755	2022ms1216	Q61084	5.3997	0.2565	Mitogen-activated protein kinase kinase kinase 3	Map3k3	NP2
Nockham_1937	2022ms1216	Q61084	4.5639	-0.6906	Mitogen-activated protein kinase kinase kinase 3	Map3k3	NP2
Nockham_1416	2022ms1215	Q61084	4.9563	-0.1209	Mitogen-activated protein kinase kinase kinase 3	Map3k3	NP2
Nockham_2002	2022ms1215	Q61084	5.174	-0.0287	Mitogen-activated protein kinase kinase kinase 3	Map3k3	NP2
Nockham_1945	2022ms1216	Q61084	4.9867	-0.2889	Mitogen-activated protein kinase kinase kinase 3	Map3k3	NP2
Nockham_1208	2022ms1215	Q61084	5.0159	-0.1768	Mitogen-activated protein kinase kinase kinase 3	Map3k3	NP2
Nockham_1949	2022ms1216	Q61084	4.9583	-0.2214	Mitogen-activated protein kinase kinase kinase 3	Map3k3	NP2
Nockham_1269	2022ms1215	Q61084	4.9618	-0.2954	Mitogen-activated protein kinase kinase kinase 3	Map3k3	NP2
Nockham_1209	2022ms1215	Q61084	5.328	-0.0057	Mitogen-activated protein kinase kinase kinase 3	Map3k3	NP2
Nockham_1924	2022ms1216	Q61084	5.2646	0.0611	Mitogen-activated protein kinase kinase kinase 3	Map3k3	NP2
Nockham_1670	2022ms1216	Q61084	4.9271	-0.3716	Mitogen-activated protein kinase kinase kinase 3	Map3k3	NP2
Nockham_1625	2022ms1215	Q61084	5.0726	-0.1324	Mitogen-activated protein kinase kinase kinase 3	Map3k3	NP2
Nockham_1621	2022ms1215	Q61084	5.1533	-0.0389	Mitogen-activated protein kinase kinase kinase 3	Map3k3	NP2
Nockham_105	2022ms1215	Q61084	5.1355	-0.0426	Mitogen-activated protein kinase kinase kinase 3	Map3k3	NP2
Nockham_1938	2022ms1216	Q61084	4.8877	-0.2801	Mitogen-activated protein kinase kinase kinase 3	Map3k3	NP2
Nockham_691	2022ms1216	Q61084	5.0131	-0.065	Mitogen-activated protein kinase kinase kinase 3	Map3k3	NP2
Nockham_1893	2022ms1216	Q61084	5.1924	0.1165	Mitogen-activated protein kinase kinase kinase 3	Map3k3	NP2
Nockham_1425	2022ms1216	Q61084	4.3629	-0.8841	Mitogen-activated protein kinase kinase kinase 3	Map3k3	NP2
Nockham_1257	2022ms1215	Q61084	5.1405	0.0128	Mitogen-activated protein kinase kinase kinase 3	Map3k3	NP2
Nockham_1476	2022ms1216	Q61084	4.876	-0.2999	Mitogen-activated protein kinase kinase kinase 3	Map3k3	NP2
Nockham_1196	2022ms1215	Q61084	5.0598	-0.0984	Mitogen-activated protein kinase kinase kinase 3	Map3k3	NP2
Nockham_702	2022ms1216	Q61084	5.0149	-0.1277	Mitogen-activated protein kinase kinase kinase 3	Map3k3	NP2
Nockham_1267	2022ms1215	Q61084	5.0932	-0.1066	Mitogen-activated protein kinase kinase kinase 3	Map3k3	NP2
Nockham_2003	2022ms1215	Q61035	5.4166	0.0991	Histidine--tRNA ligase, cytoplasmic	Hars1	NP3
Nockham_694	2022ms1216	Q61035	5.4746	0.3254	Histidine--tRNA ligase, cytoplasmic	Hars1	NP3
Nockham_755	2022ms1216	Q61035	5.7487	0.6055	Histidine--tRNA ligase, cytoplasmic	Hars1	NP3
Nockham_1937	2022ms1216	Q61035	5.5142	0.2598	Histidine--tRNA ligase, cytoplasmic	Hars1	NP3
Nockham_1416	2022ms1215	Q61035	5.762	0.6849	Histidine--tRNA ligase, cytoplasmic	Hars1	NP3
Nockham_195	2022ms1215	Q61035	4.9734	-0.2595	Histidine--tRNA ligase, cytoplasmic	Hars1	NP3
Nockham_2002	2022ms1215	Q61035	5.3939	0.1911	Histidine--tRNA ligase, cytoplasmic	Hars1	NP3
Nockham_1945	2022ms1216	Q61035	5.2409	-0.0347	Histidine--tRNA ligase, cytoplasmic	Hars1	NP3
Nockham_1208	2022ms1215	Q61035	5.4995	0.3067	Histidine--tRNA ligase, cytoplasmic	Hars1	NP3
Nockham_1949	2022ms1216	Q61035	5.3133	0.1335	Histidine--tRNA ligase, cytoplasmic	Hars1	NP3
Nockham_1269	2022ms1215	Q61035	5.5038	0.2466	Histidine--tRNA ligase, cytoplasmic	Hars1	NP3
Nockham_1209	2022ms1215	Q61035	5.6039	0.2702	Histidine--tRNA ligase, cytoplasmic	Hars1	NP3
Nockham_1924	2022ms1216	Q61035	5.818	0.6145	Histidine--tRNA ligase, cytoplasmic	Hars1	NP3
Nockham_1670	2022ms1216	Q61035	5.3902	0.0915	Histidine--tRNA ligase, cytoplasmic	Hars1	NP3
Nockham_1625	2022ms1215	Q61035	5.5317	0.3267	Histidine--tRNA ligase, cytoplasmic	Hars1	NP3
Nockham_1464	2022ms1216	Q61035	5.4518	0.2779	Histidine--tRNA ligase, cytoplasmic	Hars1	NP3
Nockham_1621	2022ms1215	Q61035	5.4714	0.2791	Histidine--tRNA ligase, cytoplasmic	Hars1	NP3
Nockham_105	2022ms1215	Q61035	5.2583	0.0802	Histidine--tRNA ligase, cytoplasmic	Hars1	NP3
Nockham_1938	2022ms1216	Q61035	5.4068	0.2389	Histidine--tRNA ligase, cytoplasmic	Hars1	NP3
Nockham_691	2022ms1216	Q61035	6.1382	1.0602	Histidine--tRNA ligase, cytoplasmic	Hars1	NP3
Nockham_187	2022ms1215	Q61035	4.8634	-0.3655	Histidine--tRNA ligase, cytoplasmic	Hars1	NP3
Nockham_1893	2022ms1216	Q61035	5.7807	0.7047	Histidine--tRNA ligase, cytoplasmic	Hars1	NP3
Nockham_1425	2022ms1216	Q61035	5.7168	0.4698	Histidine--tRNA ligase, cytoplasmic	Hars1	NP3
Nockham_1257	2022ms1215	Q61035	5.8487	0.721	Histidine--tRNA ligase, cytoplasmic	Hars1	NP3
Nockham_1476	2022ms1216	Q61035	5.7007	0.5247	Histidine--tRNA ligase, cytoplasmic	Hars1	NP3
Nockham_130	2022ms1215	Q61035	5.062	-0.1477	Histidine--tRNA ligase, cytoplasmic	Hars1	NP3
Nockham_1196	2022ms1215	Q61035	5.6988	0.5406	Histidine--tRNA ligase, cytoplasmic	Hars1	NP3
Nockham_1402	2022ms1216	Q61035	5.3008	0.0535	Histidine--tRNA ligase, cytoplasmic	Hars1	NP3
Nockham_702	2022ms1216	Q61035	5.7115	0.5689	Histidine--tRNA ligase, cytoplasmic	Hars1	NP3
Nockham_1267	2022ms1215	Q61035	5.6378	0.438	Histidine--tRNA ligase, cytoplasmic	Hars1	NP3
Nockham_2003	2022ms1215	Q60994	8.1469	2.8294	Adiponectin	Adipoq	NP2
Nockham_694	2022ms1216	Q60994	8.4489	3.2996	Adiponectin	Adipoq	NP2
Nockham_755	2022ms1216	Q60994	7.3742	2.231	Adiponectin	Adipoq	NP2
Nockham_1937	2022ms1216	Q60994	7.9205	2.666	Adiponectin	Adipoq	NP2
Nockham_1416	2022ms1215	Q60994	8.1531	3.076	Adiponectin	Adipoq	NP2
Nockham_195	2022ms1215	Q60994	7.9136	2.6807	Adiponectin	Adipoq	NP2
Nockham_2002	2022ms1215	Q60994	8.5396	3.3369	Adiponectin	Adipoq	NP2
Nockham_1945	2022ms1216	Q60994	8.061	2.7855	Adiponectin	Adipoq	NP2
Nockham_1208	2022ms1215	Q60994	8.5049	3.3121	Adiponectin	Adipoq	NP2
Nockham_1949	2022ms1216	Q60994	7.95	2.7703	Adiponectin	Adipoq	NP2
Nockham_1269	2022ms1215	Q60994	7.8295	2.5723	Adiponectin	Adipoq	NP2
Nockham_1209	2022ms1215	Q60994	8.6099	3.2763	Adiponectin	Adipoq	NP2
Nockham_1924	2022ms1216	Q60994	8.0592	2.8558	Adiponectin	Adipoq	NP2
Nockham_1670	2022ms1216	Q60994	8.2212	2.9225	Adiponectin	Adipoq	NP2
Nockham_1625	2022ms1215	Q60994	8.6343	3.4294	Adiponectin	Adipoq	NP2
Nockham_1464	2022ms1216	Q60994	7.8935	2.7196	Adiponectin	Adipoq	NP2
Nockham_1621	2022ms1215	Q60994	8.6758	3.4835	Adiponectin	Adipoq	NP2
Nockham_105	2022ms1215	Q60994	8.3978	3.2197	Adiponectin	Adipoq	NP2
Nockham_1938	2022ms1216	Q60994	7.7773	2.6095	Adiponectin	Adipoq	NP2
Nockham_691	2022ms1216	Q60994	8.0371	2.959	Adiponectin	Adipoq	NP2
Nockham_187	2022ms1215	Q60994	7.8282	2.5993	Adiponectin	Adipoq	NP2
Nockham_1893	2022ms1216	Q60994	7.6794	2.6034	Adiponectin	Adipoq	NP2
Nockham_1425	2022ms1216	Q60994	8.4854	3.2384	Adiponectin	Adipoq	NP2
Nockham_1257	2022ms1215	Q60994	7.2312	2.1036	Adiponectin	Adipoq	NP2
Nockham_1476	2022ms1216	Q60994	7.7593	2.5834	Adiponectin	Adipoq	NP2
Nockham_130	2022ms1215	Q60994	7.9927	2.783	Adiponectin	Adipoq	NP2
Nockham_1196	2022ms1215	Q60994	8.297	3.1388	Adiponectin	Adipoq	NP2
Nockham_1402	2022ms1216	Q60994	8.2737	3.0264	Adiponectin	Adipoq	NP2
Nockham_702	2022ms1216	Q60994	8.0071	2.8645	Adiponectin	Adipoq	NP2
Nockham_1267	2022ms1215	Q60994	7.7956	2.5958	Adiponectin	Adipoq	NP2
Nockham_2003	2022ms1215	Q60963	6.2233	0.9058	Platelet-activating factor acetylhydrolase	Pla2g7	NP4
Nockham_694	2022ms1216	Q60963	6.4941	1.3448	Platelet-activating factor acetylhydrolase	Pla2g7	NP4
Nockham_755	2022ms1216	Q60963	6.2008	1.0576	Platelet-activating factor acetylhydrolase	Pla2g7	NP4
Nockham_1937	2022ms1216	Q60963	6.4746	1.2201	Platelet-activating factor acetylhydrolase	Pla2g7	NP4
Nockham_1416	2022ms1215	Q60963	5.8734	0.7962	Platelet-activating factor acetylhydrolase	Pla2g7	NP4
Nockham_195	2022ms1215	Q60963	6.3228	1.0899	Platelet-activating factor acetylhydrolase	Pla2g7	NP4
Nockham_2002	2022ms1215	Q60963	6.2882	1.0855	Platelet-activating factor acetylhydrolase	Pla2g7	NP4
Nockham_1945	2022ms1216	Q60963	6.6493	1.3737	Platelet-activating factor acetylhydrolase	Pla2g7	NP4
Nockham_1208	2022ms1215	Q60963	6.0489	0.8562	Platelet-activating factor acetylhydrolase	Pla2g7	NP4
Nockham_1949	2022ms1216	Q60963	6.4662	1.2865	Platelet-activating factor acetylhydrolase	Pla2g7	NP4
Nockham_1269	2022ms1215	Q60963	6.0126	0.7554	Platelet-activating factor acetylhydrolase	Pla2g7	NP4
Nockham_1209	2022ms1215	Q60963	6.2547	0.921	Platelet-activating factor acetylhydrolase	Pla2g7	NP4
Nockham_1924	2022ms1216	Q60963	6.2712	1.0678	Platelet-activating factor acetylhydrolase	Pla2g7	NP4
Nockham_1670	2022ms1216	Q60963	6.4193	1.1205	Platelet-activating factor acetylhydrolase	Pla2g7	NP4
Nockham_1625	2022ms1215	Q60963	6.0592	0.8542	Platelet-activating factor acetylhydrolase	Pla2g7	NP4
Nockham_1464	2022ms1216	Q60963	6.3992	1.2253	Platelet-activating factor acetylhydrolase	Pla2g7	NP4
Nockham_1621	2022ms1215	Q60963	6.1783	0.986	Platelet-activating factor acetylhydrolase	Pla2g7	NP4
Nockham_105	2022ms1215	Q60963	6.4217	1.2436	Platelet-activating factor acetylhydrolase	Pla2g7	NP4
Nockham_1938	2022ms1216	Q60963	6.2295	1.0617	Platelet-activating factor acetylhydrolase	Pla2g7	NP4
Nockham_691	2022ms1216	Q60963	6.5837	1.5056	Platelet-activating factor acetylhydrolase	Pla2g7	NP4
Nockham_187	2022ms1215	Q60963	6.1757	0.9468	Platelet-activating factor acetylhydrolase	Pla2g7	NP4
Nockham_1893	2022ms1216	Q60963	6.145	1.069	Platelet-activating factor acetylhydrolase	Pla2g7	NP4
Nockham_1425	2022ms1216	Q60963	6.1846	0.9376	Platelet-activating factor acetylhydrolase	Pla2g7	NP4
Nockham_1257	2022ms1215	Q60963	6.1434	1.0158	Platelet-activating factor acetylhydrolase	Pla2g7	NP4
Nockham_1476	2022ms1216	Q60963	6.0043	0.8283	Platelet-activating factor acetylhydrolase	Pla2g7	NP4
Nockham_130	2022ms1215	Q60963	6.2645	1.0547	Platelet-activating factor acetylhydrolase	Pla2g7	NP4
Nockham_1196	2022ms1215	Q60963	6.233	1.0748	Platelet-activating factor acetylhydrolase	Pla2g7	NP4
Nockham_1402	2022ms1216	Q60963	6.2106	0.9633	Platelet-activating factor acetylhydrolase	Pla2g7	NP4
Nockham_702	2022ms1216	Q60963	6.2783	1.1357	Platelet-activating factor acetylhydrolase	Pla2g7	NP4
Nockham_1267	2022ms1215	Q60963	6.2795	1.0797	Platelet-activating factor acetylhydrolase	Pla2g7	NP4
Nockham_755	2022ms1216	Q60872	5.0524	-0.0908	Eukaryotic translation initiation factor 1A	Eif1a	NP1
Nockham_1416	2022ms1215	Q60872	4.3847	-0.6925	Eukaryotic translation initiation factor 1A	Eif1a	NP1
Nockham_1208	2022ms1215	Q60872	4.9983	-0.1945	Eukaryotic translation initiation factor 1A	Eif1a	NP1
Nockham_1949	2022ms1216	Q60872	5.1107	-0.0691	Eukaryotic translation initiation factor 1A	Eif1a	NP1
Nockham_1269	2022ms1215	Q60872	5.0447	-0.2125	Eukaryotic translation initiation factor 1A	Eif1a	NP1
Nockham_1209	2022ms1215	Q60872	5.1838	-0.1498	Eukaryotic translation initiation factor 1A	Eif1a	NP1
Nockham_1924	2022ms1216	Q60872	5.1218	-0.0816	Eukaryotic translation initiation factor 1A	Eif1a	NP1
Nockham_691	2022ms1216	Q60872	4.8015	-0.2766	Eukaryotic translation initiation factor 1A	Eif1a	NP1
Nockham_1893	2022ms1216	Q60872	5.1681	0.0922	Eukaryotic translation initiation factor 1A	Eif1a	NP1
Nockham_1425	2022ms1216	Q60872	5.02	-0.227	Eukaryotic translation initiation factor 1A	Eif1a	NP1
Nockham_1257	2022ms1215	Q60872	5.3223	0.1946	Eukaryotic translation initiation factor 1A	Eif1a	NP1
Nockham_1476	2022ms1216	Q60872	4.9295	-0.2465	Eukaryotic translation initiation factor 1A	Eif1a	NP1
Nockham_1196	2022ms1215	Q60872	5.0939	-0.0643	Eukaryotic translation initiation factor 1A	Eif1a	NP1
Nockham_702	2022ms1216	Q60872	5.1297	-0.0129	Eukaryotic translation initiation factor 1A	Eif1a	NP1
Nockham_1267	2022ms1215	Q60872	5.1278	-0.072	Eukaryotic translation initiation factor 1A	Eif1a	NP1
Nockham_2003	2022ms1215	Q60864	5.5491	0.2316	Stress-induced-phosphoprotein 1	Stip1	NP3
Nockham_694	2022ms1216	Q60864	5.8434	0.6941	Stress-induced-phosphoprotein 1	Stip1	NP3
Nockham_755	2022ms1216	Q60864	6.1101	0.9669	Stress-induced-phosphoprotein 1	Stip1	NP3
Nockham_1937	2022ms1216	Q60864	5.701	0.4465	Stress-induced-phosphoprotein 1	Stip1	NP3
Nockham_1416	2022ms1215	Q60864	6.1545	1.0773	Stress-induced-phosphoprotein 1	Stip1	NP3
Nockham_195	2022ms1215	Q60864	5.368	0.1351	Stress-induced-phosphoprotein 1	Stip1	NP3
Nockham_2002	2022ms1215	Q60864	5.4148	0.2121	Stress-induced-phosphoprotein 1	Stip1	NP3
Nockham_1945	2022ms1216	Q60864	5.4759	0.2004	Stress-induced-phosphoprotein 1	Stip1	NP3
Nockham_1208	2022ms1215	Q60864	6.0193	0.8265	Stress-induced-phosphoprotein 1	Stip1	NP3
Nockham_1949	2022ms1216	Q60864	5.5855	0.4058	Stress-induced-phosphoprotein 1	Stip1	NP3
Nockham_1269	2022ms1215	Q60864	5.7708	0.5136	Stress-induced-phosphoprotein 1	Stip1	NP3
Nockham_1209	2022ms1215	Q60864	6.0944	0.7608	Stress-induced-phosphoprotein 1	Stip1	NP3
Nockham_1924	2022ms1216	Q60864	6.0048	0.8014	Stress-induced-phosphoprotein 1	Stip1	NP3
Nockham_1670	2022ms1216	Q60864	5.7022	0.4035	Stress-induced-phosphoprotein 1	Stip1	NP3
Nockham_1625	2022ms1215	Q60864	5.724	0.519	Stress-induced-phosphoprotein 1	Stip1	NP3
Nockham_1464	2022ms1216	Q60864	5.7949	0.621	Stress-induced-phosphoprotein 1	Stip1	NP3
Nockham_1621	2022ms1215	Q60864	5.7306	0.5383	Stress-induced-phosphoprotein 1	Stip1	NP3
Nockham_105	2022ms1215	Q60864	5.9451	0.767	Stress-induced-phosphoprotein 1	Stip1	NP3
Nockham_1938	2022ms1216	Q60864	5.7652	0.5974	Stress-induced-phosphoprotein 1	Stip1	NP3
Nockham_691	2022ms1216	Q60864	6.1389	1.0608	Stress-induced-phosphoprotein 1	Stip1	NP3
Nockham_187	2022ms1215	Q60864	5.3889	0.16	Stress-induced-phosphoprotein 1	Stip1	NP3
Nockham_1893	2022ms1216	Q60864	6.0689	0.993	Stress-induced-phosphoprotein 1	Stip1	NP3
Nockham_1425	2022ms1216	Q60864	6.1907	0.9437	Stress-induced-phosphoprotein 1	Stip1	NP3
Nockham_1257	2022ms1215	Q60864	6.213	1.0854	Stress-induced-phosphoprotein 1	Stip1	NP3
Nockham_1476	2022ms1216	Q60864	5.9972	0.8213	Stress-induced-phosphoprotein 1	Stip1	NP3
Nockham_130	2022ms1215	Q60864	5.544	0.3343	Stress-induced-phosphoprotein 1	Stip1	NP3
Nockham_1196	2022ms1215	Q60864	6.0274	0.8692	Stress-induced-phosphoprotein 1	Stip1	NP3
Nockham_1402	2022ms1216	Q60864	5.8497	0.6023	Stress-induced-phosphoprotein 1	Stip1	NP3
Nockham_702	2022ms1216	Q60864	6.0554	0.9128	Stress-induced-phosphoprotein 1	Stip1	NP3
Nockham_1267	2022ms1215	Q60864	6.1446	0.9448	Stress-induced-phosphoprotein 1	Stip1	NP3
Nockham_2003	2022ms1215	Q60847	6.0045	0.687	Collagen alpha-1(XII) chain	Col12a1	NP3
Nockham_694	2022ms1216	Q60847	6.2031	1.0538	Collagen alpha-1(XII) chain	Col12a1	NP3
Nockham_755	2022ms1216	Q60847	5.8368	0.6936	Collagen alpha-1(XII) chain	Col12a1	NP3
Nockham_1937	2022ms1216	Q60847	5.7176	0.4632	Collagen alpha-1(XII) chain	Col12a1	NP3
Nockham_1416	2022ms1215	Q60847	5.9724	0.8952	Collagen alpha-1(XII) chain	Col12a1	NP3
Nockham_195	2022ms1215	Q60847	5.8428	0.6099	Collagen alpha-1(XII) chain	Col12a1	NP3
Nockham_2002	2022ms1215	Q60847	6.1458	0.943	Collagen alpha-1(XII) chain	Col12a1	NP3
Nockham_1945	2022ms1216	Q60847	5.9796	0.704	Collagen alpha-1(XII) chain	Col12a1	NP3
Nockham_1208	2022ms1215	Q60847	5.9746	0.7818	Collagen alpha-1(XII) chain	Col12a1	NP3
Nockham_1949	2022ms1216	Q60847	6.056	0.8762	Collagen alpha-1(XII) chain	Col12a1	NP3
Nockham_1269	2022ms1215	Q60847	5.9301	0.6729	Collagen alpha-1(XII) chain	Col12a1	NP3
Nockham_1209	2022ms1215	Q60847	6.0672	0.7335	Collagen alpha-1(XII) chain	Col12a1	NP3
Nockham_1924	2022ms1216	Q60847	5.8817	0.6783	Collagen alpha-1(XII) chain	Col12a1	NP3
Nockham_1670	2022ms1216	Q60847	6.0464	0.7477	Collagen alpha-1(XII) chain	Col12a1	NP3
Nockham_1625	2022ms1215	Q60847	6.1315	0.9265	Collagen alpha-1(XII) chain	Col12a1	NP3
Nockham_1464	2022ms1216	Q60847	5.8785	0.7046	Collagen alpha-1(XII) chain	Col12a1	NP3
Nockham_1621	2022ms1215	Q60847	6.1358	0.9436	Collagen alpha-1(XII) chain	Col12a1	NP3
Nockham_105	2022ms1215	Q60847	5.9714	0.7933	Collagen alpha-1(XII) chain	Col12a1	NP3
Nockham_1938	2022ms1216	Q60847	5.9275	0.7597	Collagen alpha-1(XII) chain	Col12a1	NP3
Nockham_691	2022ms1216	Q60847	6.1646	1.0865	Collagen alpha-1(XII) chain	Col12a1	NP3
Nockham_187	2022ms1215	Q60847	5.7985	0.5696	Collagen alpha-1(XII) chain	Col12a1	NP3
Nockham_1893	2022ms1216	Q60847	5.974	0.8981	Collagen alpha-1(XII) chain	Col12a1	NP3
Nockham_1425	2022ms1216	Q60847	6.0464	0.7994	Collagen alpha-1(XII) chain	Col12a1	NP3
Nockham_1257	2022ms1215	Q60847	5.8048	0.6772	Collagen alpha-1(XII) chain	Col12a1	NP3
Nockham_1476	2022ms1216	Q60847	5.2711	0.0952	Collagen alpha-1(XII) chain	Col12a1	NP3
Nockham_130	2022ms1215	Q60847	5.8927	0.683	Collagen alpha-1(XII) chain	Col12a1	NP3
Nockham_1196	2022ms1215	Q60847	5.952	0.7938	Collagen alpha-1(XII) chain	Col12a1	NP3
Nockham_1402	2022ms1216	Q60847	6.0128	0.7655	Collagen alpha-1(XII) chain	Col12a1	NP3
Nockham_702	2022ms1216	Q60847	6.1794	1.0368	Collagen alpha-1(XII) chain	Col12a1	NP3
Nockham_1267	2022ms1215	Q60847	5.998	0.7982	Collagen alpha-1(XII) chain	Col12a1	NP3
Nockham_2003	2022ms1215	Q60841	6.4456	1.1281	Reelin	Reln	NP2
Nockham_694	2022ms1216	Q60841	6.3659	1.2166	Reelin	Reln	NP2
Nockham_755	2022ms1216	Q60841	6.1712	1.028	Reelin	Reln	NP2
Nockham_1937	2022ms1216	Q60841	6.5143	1.2599	Reelin	Reln	NP2
Nockham_1416	2022ms1215	Q60841	6.2192	1.142	Reelin	Reln	NP2
Nockham_195	2022ms1215	Q60841	6.3293	1.0964	Reelin	Reln	NP2
Nockham_2002	2022ms1215	Q60841	6.3155	1.1128	Reelin	Reln	NP2
Nockham_1945	2022ms1216	Q60841	6.4597	1.1841	Reelin	Reln	NP2
Nockham_1208	2022ms1215	Q60841	6.3727	1.1799	Reelin	Reln	NP2
Nockham_1949	2022ms1216	Q60841	6.362	1.1823	Reelin	Reln	NP2
Nockham_1269	2022ms1215	Q60841	6.3533	1.0961	Reelin	Reln	NP2
Nockham_1209	2022ms1215	Q60841	6.2775	0.9439	Reelin	Reln	NP2
Nockham_1924	2022ms1216	Q60841	6.4096	1.2062	Reelin	Reln	NP2
Nockham_1670	2022ms1216	Q60841	6.3727	1.074	Reelin	Reln	NP2
Nockham_1625	2022ms1215	Q60841	6.0702	0.8653	Reelin	Reln	NP2
Nockham_1464	2022ms1216	Q60841	6.2558	1.0819	Reelin	Reln	NP2
Nockham_1621	2022ms1215	Q60841	6.28	1.0878	Reelin	Reln	NP2
Nockham_105	2022ms1215	Q60841	6.2057	1.0276	Reelin	Reln	NP2
Nockham_1938	2022ms1216	Q60841	6.216	1.0482	Reelin	Reln	NP2
Nockham_691	2022ms1216	Q60841	5.9327	0.8546	Reelin	Reln	NP2
Nockham_187	2022ms1215	Q60841	6.3655	1.1366	Reelin	Reln	NP2
Nockham_1893	2022ms1216	Q60841	6.0378	0.9619	Reelin	Reln	NP2
Nockham_1425	2022ms1216	Q60841	6.389	1.1419	Reelin	Reln	NP2
Nockham_1257	2022ms1215	Q60841	6.1926	1.0649	Reelin	Reln	NP2
Nockham_1476	2022ms1216	Q60841	6.5637	1.3878	Reelin	Reln	NP2
Nockham_130	2022ms1215	Q60841	6.3944	1.1847	Reelin	Reln	NP2
Nockham_1196	2022ms1215	Q60841	6.2455	1.0873	Reelin	Reln	NP2
Nockham_1402	2022ms1216	Q60841	6.4	1.1527	Reelin	Reln	NP2
Nockham_702	2022ms1216	Q60841	6.3221	1.1795	Reelin	Reln	NP2
Nockham_1267	2022ms1215	Q60841	6.3807	1.1809	Reelin	Reln	NP2
Nockham_694	2022ms1216	Q60790	4.6454	-0.5039	Ras GTPase-activating protein 3	Rasa3	NP5
Nockham_755	2022ms1216	Q60790	4.6984	-0.4447	Ras GTPase-activating protein 3	Rasa3	NP5
Nockham_1937	2022ms1216	Q60790	4.9125	-0.342	Ras GTPase-activating protein 3	Rasa3	NP5
Nockham_1416	2022ms1215	Q60790	4.7369	-0.3403	Ras GTPase-activating protein 3	Rasa3	NP5
Nockham_2002	2022ms1215	Q60790	4.097	-1.1057	Ras GTPase-activating protein 3	Rasa3	NP5
Nockham_1945	2022ms1216	Q60790	4.5757	-0.6999	Ras GTPase-activating protein 3	Rasa3	NP5
Nockham_1208	2022ms1215	Q60790	4.6437	-0.5491	Ras GTPase-activating protein 3	Rasa3	NP5
Nockham_1949	2022ms1216	Q60790	4.5426	-0.6371	Ras GTPase-activating protein 3	Rasa3	NP5
Nockham_1269	2022ms1215	Q60790	4.8385	-0.4187	Ras GTPase-activating protein 3	Rasa3	NP5
Nockham_1209	2022ms1215	Q60790	4.5492	-0.7844	Ras GTPase-activating protein 3	Rasa3	NP5
Nockham_1924	2022ms1216	Q60790	4.4904	-0.713	Ras GTPase-activating protein 3	Rasa3	NP5
Nockham_1464	2022ms1216	Q60790	4.6402	-0.5337	Ras GTPase-activating protein 3	Rasa3	NP5
Nockham_105	2022ms1215	Q60790	4.5105	-0.6675	Ras GTPase-activating protein 3	Rasa3	NP5
Nockham_1938	2022ms1216	Q60790	4.9183	-0.2495	Ras GTPase-activating protein 3	Rasa3	NP5
Nockham_691	2022ms1216	Q60790	4.6912	-0.3869	Ras GTPase-activating protein 3	Rasa3	NP5
Nockham_187	2022ms1215	Q60790	4.6368	-0.5921	Ras GTPase-activating protein 3	Rasa3	NP5
Nockham_1893	2022ms1216	Q60790	4.757	-0.3189	Ras GTPase-activating protein 3	Rasa3	NP5
Nockham_1257	2022ms1215	Q60790	4.6338	-0.4939	Ras GTPase-activating protein 3	Rasa3	NP5
Nockham_1476	2022ms1216	Q60790	4.7474	-0.4286	Ras GTPase-activating protein 3	Rasa3	NP5
Nockham_1196	2022ms1215	Q60790	4.8318	-0.3263	Ras GTPase-activating protein 3	Rasa3	NP5
Nockham_702	2022ms1216	Q60790	4.458	-0.6846	Ras GTPase-activating protein 3	Rasa3	NP5
Nockham_1267	2022ms1215	Q60790	4.4866	-0.7132	Ras GTPase-activating protein 3	Rasa3	NP5
Nockham_2003	2022ms1215	Q60787	4.4608	-0.8567	Lymphocyte cytosolic protein 2	Lcp2	NP2
Nockham_694	2022ms1216	Q60787	4.7403	-0.409	Lymphocyte cytosolic protein 2	Lcp2	NP2
Nockham_755	2022ms1216	Q60787	4.773	-0.3702	Lymphocyte cytosolic protein 2	Lcp2	NP2
Nockham_1937	2022ms1216	Q60787	5.2213	-0.0332	Lymphocyte cytosolic protein 2	Lcp2	NP2
Nockham_1416	2022ms1215	Q60787	4.7745	-0.3026	Lymphocyte cytosolic protein 2	Lcp2	NP2
Nockham_1208	2022ms1215	Q60787	4.9282	-0.2646	Lymphocyte cytosolic protein 2	Lcp2	NP2
Nockham_1949	2022ms1216	Q60787	4.7713	-0.4085	Lymphocyte cytosolic protein 2	Lcp2	NP2
Nockham_1269	2022ms1215	Q60787	5.2883	0.031	Lymphocyte cytosolic protein 2	Lcp2	NP2
Nockham_1670	2022ms1216	Q60787	4.8702	-0.4285	Lymphocyte cytosolic protein 2	Lcp2	NP2
Nockham_1625	2022ms1215	Q60787	4.8159	-0.389	Lymphocyte cytosolic protein 2	Lcp2	NP2
Nockham_1464	2022ms1216	Q60787	5.1723	-0.0016	Lymphocyte cytosolic protein 2	Lcp2	NP2
Nockham_1621	2022ms1215	Q60787	4.8979	-0.2944	Lymphocyte cytosolic protein 2	Lcp2	NP2
Nockham_105	2022ms1215	Q60787	4.5393	-0.6387	Lymphocyte cytosolic protein 2	Lcp2	NP2
Nockham_1938	2022ms1216	Q60787	5.4459	0.2781	Lymphocyte cytosolic protein 2	Lcp2	NP2
Nockham_691	2022ms1216	Q60787	4.8374	-0.2406	Lymphocyte cytosolic protein 2	Lcp2	NP2
Nockham_1893	2022ms1216	Q60787	5.1092	0.0332	Lymphocyte cytosolic protein 2	Lcp2	NP2
Nockham_1425	2022ms1216	Q60787	4.8593	-0.3878	Lymphocyte cytosolic protein 2	Lcp2	NP2
Nockham_1257	2022ms1215	Q60787	4.8877	-0.24	Lymphocyte cytosolic protein 2	Lcp2	NP2
Nockham_1476	2022ms1216	Q60787	5.1949	0.019	Lymphocyte cytosolic protein 2	Lcp2	NP2
Nockham_1196	2022ms1215	Q60787	4.8799	-0.2782	Lymphocyte cytosolic protein 2	Lcp2	NP2
Nockham_702	2022ms1216	Q60787	4.5677	-0.5749	Lymphocyte cytosolic protein 2	Lcp2	NP2
Nockham_2003	2022ms1215	Q60710	5.3372	0.0197	Deoxynucleoside triphosphate triphosphohydrolase SAMHD1	Samhd1	NP3
Nockham_694	2022ms1216	Q60710	5.4811	0.3318	Deoxynucleoside triphosphate triphosphohydrolase SAMHD1	Samhd1	NP3
Nockham_755	2022ms1216	Q60710	6.0851	0.9419	Deoxynucleoside triphosphate triphosphohydrolase SAMHD1	Samhd1	NP3
Nockham_1937	2022ms1216	Q60710	5.041	-0.2135	Deoxynucleoside triphosphate triphosphohydrolase SAMHD1	Samhd1	NP3
Nockham_1416	2022ms1215	Q60710	5.5667	0.4896	Deoxynucleoside triphosphate triphosphohydrolase SAMHD1	Samhd1	NP3
Nockham_195	2022ms1215	Q60710	5.0959	-0.137	Deoxynucleoside triphosphate triphosphohydrolase SAMHD1	Samhd1	NP3
Nockham_2002	2022ms1215	Q60710	5.4748	0.272	Deoxynucleoside triphosphate triphosphohydrolase SAMHD1	Samhd1	NP3
Nockham_1945	2022ms1216	Q60710	5.2815	0.0059	Deoxynucleoside triphosphate triphosphohydrolase SAMHD1	Samhd1	NP3
Nockham_1208	2022ms1215	Q60710	5.4287	0.2359	Deoxynucleoside triphosphate triphosphohydrolase SAMHD1	Samhd1	NP3
Nockham_1949	2022ms1216	Q60710	5.3155	0.1357	Deoxynucleoside triphosphate triphosphohydrolase SAMHD1	Samhd1	NP3
Nockham_1269	2022ms1215	Q60710	5.3509	0.0937	Deoxynucleoside triphosphate triphosphohydrolase SAMHD1	Samhd1	NP3
Nockham_1209	2022ms1215	Q60710	5.5661	0.2324	Deoxynucleoside triphosphate triphosphohydrolase SAMHD1	Samhd1	NP3
Nockham_1924	2022ms1216	Q60710	5.8918	0.6884	Deoxynucleoside triphosphate triphosphohydrolase SAMHD1	Samhd1	NP3
Nockham_1670	2022ms1216	Q60710	5.377	0.0783	Deoxynucleoside triphosphate triphosphohydrolase SAMHD1	Samhd1	NP3
Nockham_1625	2022ms1215	Q60710	5.5202	0.3152	Deoxynucleoside triphosphate triphosphohydrolase SAMHD1	Samhd1	NP3
Nockham_1464	2022ms1216	Q60710	5.1491	-0.0247	Deoxynucleoside triphosphate triphosphohydrolase SAMHD1	Samhd1	NP3
Nockham_1621	2022ms1215	Q60710	5.5124	0.3201	Deoxynucleoside triphosphate triphosphohydrolase SAMHD1	Samhd1	NP3
Nockham_105	2022ms1215	Q60710	5.429	0.2509	Deoxynucleoside triphosphate triphosphohydrolase SAMHD1	Samhd1	NP3
Nockham_1938	2022ms1216	Q60710	5.0202	-0.1476	Deoxynucleoside triphosphate triphosphohydrolase SAMHD1	Samhd1	NP3
Nockham_691	2022ms1216	Q60710	5.9086	0.8306	Deoxynucleoside triphosphate triphosphohydrolase SAMHD1	Samhd1	NP3
Nockham_187	2022ms1215	Q60710	4.92	-0.3089	Deoxynucleoside triphosphate triphosphohydrolase SAMHD1	Samhd1	NP3
Nockham_1893	2022ms1216	Q60710	5.8043	0.7283	Deoxynucleoside triphosphate triphosphohydrolase SAMHD1	Samhd1	NP3
Nockham_1425	2022ms1216	Q60710	5.1878	-0.0592	Deoxynucleoside triphosphate triphosphohydrolase SAMHD1	Samhd1	NP3
Nockham_1257	2022ms1215	Q60710	5.7088	0.5812	Deoxynucleoside triphosphate triphosphohydrolase SAMHD1	Samhd1	NP3
Nockham_1476	2022ms1216	Q60710	5.4852	0.3092	Deoxynucleoside triphosphate triphosphohydrolase SAMHD1	Samhd1	NP3
Nockham_130	2022ms1215	Q60710	5.1138	-0.096	Deoxynucleoside triphosphate triphosphohydrolase SAMHD1	Samhd1	NP3
Nockham_1196	2022ms1215	Q60710	5.5868	0.4286	Deoxynucleoside triphosphate triphosphohydrolase SAMHD1	Samhd1	NP3
Nockham_1402	2022ms1216	Q60710	5.1359	-0.1114	Deoxynucleoside triphosphate triphosphohydrolase SAMHD1	Samhd1	NP3
Nockham_702	2022ms1216	Q60710	5.6588	0.5162	Deoxynucleoside triphosphate triphosphohydrolase SAMHD1	Samhd1	NP3
Nockham_1267	2022ms1215	Q60710	5.3924	0.1926	Deoxynucleoside triphosphate triphosphohydrolase SAMHD1	Samhd1	NP3
Nockham_2003	2022ms1215	Q60675	5.1769	-0.1406	Laminin subunit alpha-2	Lama2	NP2
Nockham_694	2022ms1216	Q60675	5.5627	0.4135	Laminin subunit alpha-2	Lama2	NP2
Nockham_755	2022ms1216	Q60675	5.1829	0.0397	Laminin subunit alpha-2	Lama2	NP2
Nockham_1937	2022ms1216	Q60675	5.3967	0.1422	Laminin subunit alpha-2	Lama2	NP2
Nockham_1416	2022ms1215	Q60675	5.0404	-0.0367	Laminin subunit alpha-2	Lama2	NP2
Nockham_195	2022ms1215	Q60675	5.1814	-0.0515	Laminin subunit alpha-2	Lama2	NP2
Nockham_2002	2022ms1215	Q60675	5.2836	0.0809	Laminin subunit alpha-2	Lama2	NP2
Nockham_1945	2022ms1216	Q60675	5.1736	-0.1019	Laminin subunit alpha-2	Lama2	NP2
Nockham_1208	2022ms1215	Q60675	5.0248	-0.168	Laminin subunit alpha-2	Lama2	NP2
Nockham_1949	2022ms1216	Q60675	5.386	0.2062	Laminin subunit alpha-2	Lama2	NP2
Nockham_1269	2022ms1215	Q60675	5.0737	-0.1835	Laminin subunit alpha-2	Lama2	NP2
Nockham_1209	2022ms1215	Q60675	5.0244	-0.3092	Laminin subunit alpha-2	Lama2	NP2
Nockham_1924	2022ms1216	Q60675	5.2671	0.0637	Laminin subunit alpha-2	Lama2	NP2
Nockham_1670	2022ms1216	Q60675	5.2466	-0.0521	Laminin subunit alpha-2	Lama2	NP2
Nockham_1625	2022ms1215	Q60675	5.3448	0.1398	Laminin subunit alpha-2	Lama2	NP2
Nockham_1464	2022ms1216	Q60675	5.1589	-0.0149	Laminin subunit alpha-2	Lama2	NP2
Nockham_1621	2022ms1215	Q60675	5.0898	-0.1024	Laminin subunit alpha-2	Lama2	NP2
Nockham_105	2022ms1215	Q60675	5.0631	-0.115	Laminin subunit alpha-2	Lama2	NP2
Nockham_1938	2022ms1216	Q60675	5.4494	0.2816	Laminin subunit alpha-2	Lama2	NP2
Nockham_691	2022ms1216	Q60675	5.3695	0.2914	Laminin subunit alpha-2	Lama2	NP2
Nockham_187	2022ms1215	Q60675	5.0627	-0.1662	Laminin subunit alpha-2	Lama2	NP2
Nockham_1893	2022ms1216	Q60675	4.8979	-0.178	Laminin subunit alpha-2	Lama2	NP2
Nockham_1425	2022ms1216	Q60675	5.2724	0.0254	Laminin subunit alpha-2	Lama2	NP2
Nockham_1257	2022ms1215	Q60675	4.9378	-0.1899	Laminin subunit alpha-2	Lama2	NP2
Nockham_1476	2022ms1216	Q60675	5.1295	-0.0465	Laminin subunit alpha-2	Lama2	NP2
Nockham_130	2022ms1215	Q60675	5.1984	-0.0113	Laminin subunit alpha-2	Lama2	NP2
Nockham_1196	2022ms1215	Q60675	5.0574	-0.1008	Laminin subunit alpha-2	Lama2	NP2
Nockham_1402	2022ms1216	Q60675	5.332	0.0847	Laminin subunit alpha-2	Lama2	NP2
Nockham_702	2022ms1216	Q60675	5.3883	0.2457	Laminin subunit alpha-2	Lama2	NP2
Nockham_1267	2022ms1215	Q60675	5.098	-0.1018	Laminin subunit alpha-2	Lama2	NP2
Nockham_2003	2022ms1215	Q60668	5.0514	-0.266	Heterogeneous nuclear ribonucleoprotein D0	Hnrnpd	NP2
Nockham_694	2022ms1216	Q60668	4.9841	-0.1651	Heterogeneous nuclear ribonucleoprotein D0	Hnrnpd	NP2
Nockham_755	2022ms1216	Q60668	5.9177	0.7745	Heterogeneous nuclear ribonucleoprotein D0	Hnrnpd	NP2
Nockham_1937	2022ms1216	Q60668	5.0708	-0.1836	Heterogeneous nuclear ribonucleoprotein D0	Hnrnpd	NP2
Nockham_1416	2022ms1215	Q60668	5.0533	-0.0239	Heterogeneous nuclear ribonucleoprotein D0	Hnrnpd	NP2
Nockham_195	2022ms1215	Q60668	4.4286	-0.8043	Heterogeneous nuclear ribonucleoprotein D0	Hnrnpd	NP2
Nockham_2002	2022ms1215	Q60668	5.0808	-0.1219	Heterogeneous nuclear ribonucleoprotein D0	Hnrnpd	NP2
Nockham_1945	2022ms1216	Q60668	5.133	-0.1425	Heterogeneous nuclear ribonucleoprotein D0	Hnrnpd	NP2
Nockham_1208	2022ms1215	Q60668	4.904	-0.2887	Heterogeneous nuclear ribonucleoprotein D0	Hnrnpd	NP2
Nockham_1949	2022ms1216	Q60668	5.5192	0.3395	Heterogeneous nuclear ribonucleoprotein D0	Hnrnpd	NP2
Nockham_1269	2022ms1215	Q60668	4.861	-0.3962	Heterogeneous nuclear ribonucleoprotein D0	Hnrnpd	NP2
Nockham_1209	2022ms1215	Q60668	4.9445	-0.3891	Heterogeneous nuclear ribonucleoprotein D0	Hnrnpd	NP2
Nockham_1924	2022ms1216	Q60668	5.5496	0.3462	Heterogeneous nuclear ribonucleoprotein D0	Hnrnpd	NP2
Nockham_1670	2022ms1216	Q60668	4.8665	-0.4322	Heterogeneous nuclear ribonucleoprotein D0	Hnrnpd	NP2
Nockham_1625	2022ms1215	Q60668	5.1233	-0.0816	Heterogeneous nuclear ribonucleoprotein D0	Hnrnpd	NP2
Nockham_1464	2022ms1216	Q60668	4.7666	-0.4073	Heterogeneous nuclear ribonucleoprotein D0	Hnrnpd	NP2
Nockham_1621	2022ms1215	Q60668	5.1625	-0.0297	Heterogeneous nuclear ribonucleoprotein D0	Hnrnpd	NP2
Nockham_105	2022ms1215	Q60668	5.4444	0.2664	Heterogeneous nuclear ribonucleoprotein D0	Hnrnpd	NP2
Nockham_1938	2022ms1216	Q60668	5.2361	0.0682	Heterogeneous nuclear ribonucleoprotein D0	Hnrnpd	NP2
Nockham_691	2022ms1216	Q60668	5.1792	0.1011	Heterogeneous nuclear ribonucleoprotein D0	Hnrnpd	NP2
Nockham_187	2022ms1215	Q60668	4.2598	-0.9691	Heterogeneous nuclear ribonucleoprotein D0	Hnrnpd	NP2
Nockham_1893	2022ms1216	Q60668	5.4879	0.4119	Heterogeneous nuclear ribonucleoprotein D0	Hnrnpd	NP2
Nockham_1425	2022ms1216	Q60668	4.3622	-0.8848	Heterogeneous nuclear ribonucleoprotein D0	Hnrnpd	NP2
Nockham_1257	2022ms1215	Q60668	5.3254	0.1977	Heterogeneous nuclear ribonucleoprotein D0	Hnrnpd	NP2
Nockham_1476	2022ms1216	Q60668	5.0814	-0.0945	Heterogeneous nuclear ribonucleoprotein D0	Hnrnpd	NP2
Nockham_130	2022ms1215	Q60668	4.7463	-0.4634	Heterogeneous nuclear ribonucleoprotein D0	Hnrnpd	NP2
Nockham_1196	2022ms1215	Q60668	4.9765	-0.1817	Heterogeneous nuclear ribonucleoprotein D0	Hnrnpd	NP2
Nockham_1402	2022ms1216	Q60668	4.4196	-0.8277	Heterogeneous nuclear ribonucleoprotein D0	Hnrnpd	NP2
Nockham_702	2022ms1216	Q60668	5.0997	-0.0429	Heterogeneous nuclear ribonucleoprotein D0	Hnrnpd	NP2
Nockham_1267	2022ms1215	Q60668	5.0603	-0.1395	Heterogeneous nuclear ribonucleoprotein D0	Hnrnpd	NP2
Nockham_2003	2022ms1215	Q60605	6.4343	1.1168	Myosin light polypeptide 6	Myl6	NP4
Nockham_694	2022ms1216	Q60605	6.3534	1.2042	Myosin light polypeptide 6	Myl6	NP4
Nockham_755	2022ms1216	Q60605	6.9779	1.8347	Myosin light polypeptide 6	Myl6	NP4
Nockham_1937	2022ms1216	Q60605	6.7549	1.5005	Myosin light polypeptide 6	Myl6	NP4
Nockham_1416	2022ms1215	Q60605	6.3832	1.3061	Myosin light polypeptide 6	Myl6	NP4
Nockham_195	2022ms1215	Q60605	6.2738	1.0409	Myosin light polypeptide 6	Myl6	NP4
Nockham_2002	2022ms1215	Q60605	6.2569	1.0541	Myosin light polypeptide 6	Myl6	NP4
Nockham_1945	2022ms1216	Q60605	6.2434	0.9679	Myosin light polypeptide 6	Myl6	NP4
Nockham_1208	2022ms1215	Q60605	6.5166	1.3238	Myosin light polypeptide 6	Myl6	NP4
Nockham_1949	2022ms1216	Q60605	6.2729	1.0931	Myosin light polypeptide 6	Myl6	NP4
Nockham_1269	2022ms1215	Q60605	6.6749	1.4176	Myosin light polypeptide 6	Myl6	NP4
Nockham_1209	2022ms1215	Q60605	6.4238	1.0901	Myosin light polypeptide 6	Myl6	NP4
Nockham_1924	2022ms1216	Q60605	6.7184	1.5149	Myosin light polypeptide 6	Myl6	NP4
Nockham_1670	2022ms1216	Q60605	6.1636	0.8649	Myosin light polypeptide 6	Myl6	NP4
Nockham_1625	2022ms1215	Q60605	6.4526	1.2477	Myosin light polypeptide 6	Myl6	NP4
Nockham_1464	2022ms1216	Q60605	6.2245	1.0506	Myosin light polypeptide 6	Myl6	NP4
Nockham_1621	2022ms1215	Q60605	6.745	1.5527	Myosin light polypeptide 6	Myl6	NP4
Nockham_105	2022ms1215	Q60605	6.4916	1.3135	Myosin light polypeptide 6	Myl6	NP4
Nockham_1938	2022ms1216	Q60605	6.9076	1.7398	Myosin light polypeptide 6	Myl6	NP4
Nockham_691	2022ms1216	Q60605	6.604	1.5259	Myosin light polypeptide 6	Myl6	NP4
Nockham_187	2022ms1215	Q60605	6.1004	0.8715	Myosin light polypeptide 6	Myl6	NP4
Nockham_1893	2022ms1216	Q60605	6.9252	1.8493	Myosin light polypeptide 6	Myl6	NP4
Nockham_1425	2022ms1216	Q60605	6.2451	0.9981	Myosin light polypeptide 6	Myl6	NP4
Nockham_1257	2022ms1215	Q60605	6.6582	1.5305	Myosin light polypeptide 6	Myl6	NP4
Nockham_1476	2022ms1216	Q60605	6.6595	1.4835	Myosin light polypeptide 6	Myl6	NP4
Nockham_130	2022ms1215	Q60605	6.0998	0.89	Myosin light polypeptide 6	Myl6	NP4
Nockham_1196	2022ms1215	Q60605	6.2244	1.0662	Myosin light polypeptide 6	Myl6	NP4
Nockham_1402	2022ms1216	Q60605	5.9492	0.7019	Myosin light polypeptide 6	Myl6	NP4
Nockham_702	2022ms1216	Q60605	6.5369	1.3943	Myosin light polypeptide 6	Myl6	NP4
Nockham_1267	2022ms1215	Q60605	6.4254	1.2255	Myosin light polypeptide 6	Myl6	NP4
Nockham_694	2022ms1216	Q5XPI3	4.8006	-0.3487	E3 ubiquitin-protein ligase RNF123	Rnf123	NP5
Nockham_755	2022ms1216	Q5XPI3	5.0434	-0.0998	E3 ubiquitin-protein ligase RNF123	Rnf123	NP5
Nockham_1937	2022ms1216	Q5XPI3	4.3991	-0.8554	E3 ubiquitin-protein ligase RNF123	Rnf123	NP5
Nockham_1416	2022ms1215	Q5XPI3	5.3061	0.2289	E3 ubiquitin-protein ligase RNF123	Rnf123	NP5
Nockham_195	2022ms1215	Q5XPI3	4.5103	-0.7226	E3 ubiquitin-protein ligase RNF123	Rnf123	NP5
Nockham_2002	2022ms1215	Q5XPI3	4.196	-1.0068	E3 ubiquitin-protein ligase RNF123	Rnf123	NP5
Nockham_1208	2022ms1215	Q5XPI3	5.3021	0.1094	E3 ubiquitin-protein ligase RNF123	Rnf123	NP5
Nockham_1949	2022ms1216	Q5XPI3	4.3759	-0.8038	E3 ubiquitin-protein ligase RNF123	Rnf123	NP5
Nockham_1269	2022ms1215	Q5XPI3	5.1001	-0.1572	E3 ubiquitin-protein ligase RNF123	Rnf123	NP5
Nockham_1209	2022ms1215	Q5XPI3	5.417	0.0833	E3 ubiquitin-protein ligase RNF123	Rnf123	NP5
Nockham_1924	2022ms1216	Q5XPI3	4.8416	-0.3618	E3 ubiquitin-protein ligase RNF123	Rnf123	NP5
Nockham_1670	2022ms1216	Q5XPI3	4.6061	-0.6926	E3 ubiquitin-protein ligase RNF123	Rnf123	NP5
Nockham_1625	2022ms1215	Q5XPI3	4.7786	-0.4263	E3 ubiquitin-protein ligase RNF123	Rnf123	NP5
Nockham_1464	2022ms1216	Q5XPI3	4.9282	-0.2456	E3 ubiquitin-protein ligase RNF123	Rnf123	NP5
Nockham_1621	2022ms1215	Q5XPI3	4.9592	-0.233	E3 ubiquitin-protein ligase RNF123	Rnf123	NP5
Nockham_105	2022ms1215	Q5XPI3	5.0568	-0.1212	E3 ubiquitin-protein ligase RNF123	Rnf123	NP5
Nockham_691	2022ms1216	Q5XPI3	5.1521	0.0741	E3 ubiquitin-protein ligase RNF123	Rnf123	NP5
Nockham_187	2022ms1215	Q5XPI3	4.753	-0.4759	E3 ubiquitin-protein ligase RNF123	Rnf123	NP5
Nockham_1893	2022ms1216	Q5XPI3	5.1548	0.0788	E3 ubiquitin-protein ligase RNF123	Rnf123	NP5
Nockham_1425	2022ms1216	Q5XPI3	5.4266	0.1796	E3 ubiquitin-protein ligase RNF123	Rnf123	NP5
Nockham_1257	2022ms1215	Q5XPI3	5.1976	0.0699	E3 ubiquitin-protein ligase RNF123	Rnf123	NP5
Nockham_1476	2022ms1216	Q5XPI3	5.1558	-0.0201	E3 ubiquitin-protein ligase RNF123	Rnf123	NP5
Nockham_130	2022ms1215	Q5XPI3	4.8469	-0.3628	E3 ubiquitin-protein ligase RNF123	Rnf123	NP5
Nockham_1196	2022ms1215	Q5XPI3	5.2378	0.0797	E3 ubiquitin-protein ligase RNF123	Rnf123	NP5
Nockham_1402	2022ms1216	Q5XPI3	5.0003	-0.247	E3 ubiquitin-protein ligase RNF123	Rnf123	NP5
Nockham_702	2022ms1216	Q5XPI3	5.0235	-0.119	E3 ubiquitin-protein ligase RNF123	Rnf123	NP5
Nockham_1267	2022ms1215	Q5XPI3	5.4444	0.2446	E3 ubiquitin-protein ligase RNF123	Rnf123	NP5
Nockham_2003	2022ms1215	Q5SX39	4.8774	-0.4401	Myosin-4	Myh4	NP1
Nockham_694	2022ms1216	Q5SX39	4.9446	-0.2047	Myosin-4	Myh4	NP1
Nockham_755	2022ms1216	Q5SX39	5.8046	0.6614	Myosin-4	Myh4	NP1
Nockham_1937	2022ms1216	Q5SX39	5.3213	0.0668	Myosin-4	Myh4	NP1
Nockham_1416	2022ms1215	Q5SX39	5.1518	0.0746	Myosin-4	Myh4	NP1
Nockham_1945	2022ms1216	Q5SX39	5.3289	0.0533	Myosin-4	Myh4	NP1
Nockham_1949	2022ms1216	Q5SX39	4.2422	-0.9375	Myosin-4	Myh4	NP1
Nockham_1269	2022ms1215	Q5SX39	5.0375	-0.2197	Myosin-4	Myh4	NP1
Nockham_1209	2022ms1215	Q5SX39	4.7764	-0.5572	Myosin-4	Myh4	NP1
Nockham_1924	2022ms1216	Q5SX39	5.7497	0.5462	Myosin-4	Myh4	NP1
Nockham_1670	2022ms1216	Q5SX39	5.0138	-0.2849	Myosin-4	Myh4	NP1
Nockham_1464	2022ms1216	Q5SX39	4.2806	-0.8933	Myosin-4	Myh4	NP1
Nockham_1621	2022ms1215	Q5SX39	5.0772	-0.1151	Myosin-4	Myh4	NP1
Nockham_105	2022ms1215	Q5SX39	5.335	0.1569	Myosin-4	Myh4	NP1
Nockham_1938	2022ms1216	Q5SX39	4.8811	-0.2867	Myosin-4	Myh4	NP1
Nockham_691	2022ms1216	Q5SX39	5.4284	0.3503	Myosin-4	Myh4	NP1
Nockham_1893	2022ms1216	Q5SX39	5.708	0.632	Myosin-4	Myh4	NP1
Nockham_1425	2022ms1216	Q5SX39	4.7176	-0.5294	Myosin-4	Myh4	NP1
Nockham_1257	2022ms1215	Q5SX39	5.1119	-0.0158	Myosin-4	Myh4	NP1
Nockham_1476	2022ms1216	Q5SX39	5.0736	-0.1024	Myosin-4	Myh4	NP1
Nockham_130	2022ms1215	Q5SX39	4.5353	-0.6744	Myosin-4	Myh4	NP1
Nockham_1402	2022ms1216	Q5SX39	4.8796	-0.3677	Myosin-4	Myh4	NP1
Nockham_702	2022ms1216	Q5SX39	5.0012	-0.1414	Myosin-4	Myh4	NP1
Nockham_1267	2022ms1215	Q5SX39	4.9826	-0.2172	Myosin-4	Myh4	NP1
Nockham_2003	2022ms1215	Q5SUA5	6.8682	1.5508	Unconventional myosin-Ig	Myo1g	NP4
Nockham_694	2022ms1216	Q5SUA5	6.8391	1.6898	Unconventional myosin-Ig	Myo1g	NP4
Nockham_755	2022ms1216	Q5SUA5	7.3546	2.2114	Unconventional myosin-Ig	Myo1g	NP4
Nockham_1937	2022ms1216	Q5SUA5	7.2358	1.9814	Unconventional myosin-Ig	Myo1g	NP4
Nockham_1416	2022ms1215	Q5SUA5	6.271	1.1938	Unconventional myosin-Ig	Myo1g	NP4
Nockham_195	2022ms1215	Q5SUA5	7.0609	1.828	Unconventional myosin-Ig	Myo1g	NP4
Nockham_2002	2022ms1215	Q5SUA5	7.4653	2.2626	Unconventional myosin-Ig	Myo1g	NP4
Nockham_1945	2022ms1216	Q5SUA5	6.8543	1.5788	Unconventional myosin-Ig	Myo1g	NP4
Nockham_1208	2022ms1215	Q5SUA5	7.3493	2.1565	Unconventional myosin-Ig	Myo1g	NP4
Nockham_1949	2022ms1216	Q5SUA5	6.6016	1.4218	Unconventional myosin-Ig	Myo1g	NP4
Nockham_1269	2022ms1215	Q5SUA5	6.9401	1.6829	Unconventional myosin-Ig	Myo1g	NP4
Nockham_1209	2022ms1215	Q5SUA5	7.3329	1.9993	Unconventional myosin-Ig	Myo1g	NP4
Nockham_1924	2022ms1216	Q5SUA5	7.034	1.8306	Unconventional myosin-Ig	Myo1g	NP4
Nockham_1670	2022ms1216	Q5SUA5	7.2506	1.9519	Unconventional myosin-Ig	Myo1g	NP4
Nockham_1625	2022ms1215	Q5SUA5	7.2665	2.0616	Unconventional myosin-Ig	Myo1g	NP4
Nockham_1464	2022ms1216	Q5SUA5	7.2999	2.1261	Unconventional myosin-Ig	Myo1g	NP4
Nockham_1621	2022ms1215	Q5SUA5	7.522	2.3297	Unconventional myosin-Ig	Myo1g	NP4
Nockham_105	2022ms1215	Q5SUA5	6.8437	1.6656	Unconventional myosin-Ig	Myo1g	NP4
Nockham_1938	2022ms1216	Q5SUA5	7.0107	1.8428	Unconventional myosin-Ig	Myo1g	NP4
Nockham_691	2022ms1216	Q5SUA5	6.0701	0.9921	Unconventional myosin-Ig	Myo1g	NP4
Nockham_187	2022ms1215	Q5SUA5	7.4094	2.1805	Unconventional myosin-Ig	Myo1g	NP4
Nockham_1893	2022ms1216	Q5SUA5	6.4866	1.4106	Unconventional myosin-Ig	Myo1g	NP4
Nockham_1425	2022ms1216	Q5SUA5	7.187	1.94	Unconventional myosin-Ig	Myo1g	NP4
Nockham_1257	2022ms1215	Q5SUA5	6.9495	1.8218	Unconventional myosin-Ig	Myo1g	NP4
Nockham_1476	2022ms1216	Q5SUA5	6.2711	1.0952	Unconventional myosin-Ig	Myo1g	NP4
Nockham_130	2022ms1215	Q5SUA5	7.2444	2.0346	Unconventional myosin-Ig	Myo1g	NP4
Nockham_1196	2022ms1215	Q5SUA5	6.9147	1.7565	Unconventional myosin-Ig	Myo1g	NP4
Nockham_1402	2022ms1216	Q5SUA5	7.9128	2.6655	Unconventional myosin-Ig	Myo1g	NP4
Nockham_1267	2022ms1215	Q5SUA5	7.2164	2.0166	Unconventional myosin-Ig	Myo1g	NP4
Nockham_694	2022ms1216	Q5FW60	4.5617	-0.5875	Major urinary protein 20	Mup20	NP2
Nockham_755	2022ms1216	Q5FW60	5.2083	0.0651	Major urinary protein 20	Mup20	NP2
Nockham_1937	2022ms1216	Q5FW60	6.0726	0.8181	Major urinary protein 20	Mup20	NP2
Nockham_1416	2022ms1215	Q5FW60	5.7465	0.6694	Major urinary protein 20	Mup20	NP2
Nockham_195	2022ms1215	Q5FW60	6.6631	1.4302	Major urinary protein 20	Mup20	NP2
Nockham_1945	2022ms1216	Q5FW60	6.4464	1.1708	Major urinary protein 20	Mup20	NP2
Nockham_1208	2022ms1215	Q5FW60	5.2528	0.0601	Major urinary protein 20	Mup20	NP2
Nockham_1949	2022ms1216	Q5FW60	6.5408	1.361	Major urinary protein 20	Mup20	NP2
Nockham_1269	2022ms1215	Q5FW60	6.2242	0.967	Major urinary protein 20	Mup20	NP2
Nockham_1924	2022ms1216	Q5FW60	6.2543	1.0509	Major urinary protein 20	Mup20	NP2
Nockham_1670	2022ms1216	Q5FW60	6.4661	1.1674	Major urinary protein 20	Mup20	NP2
Nockham_1464	2022ms1216	Q5FW60	6.5853	1.4114	Major urinary protein 20	Mup20	NP2
Nockham_1621	2022ms1215	Q5FW60	5.3123	0.12	Major urinary protein 20	Mup20	NP2
Nockham_105	2022ms1215	Q5FW60	5.9441	0.7661	Major urinary protein 20	Mup20	NP2
Nockham_1938	2022ms1216	Q5FW60	5.1423	-0.0255	Major urinary protein 20	Mup20	NP2
Nockham_187	2022ms1215	Q5FW60	6.6273	1.3984	Major urinary protein 20	Mup20	NP2
Nockham_1893	2022ms1216	Q5FW60	5.5488	0.4729	Major urinary protein 20	Mup20	NP2
Nockham_1257	2022ms1215	Q5FW60	6.1523	1.0247	Major urinary protein 20	Mup20	NP2
Nockham_1476	2022ms1216	Q5FW60	6.4326	1.2567	Major urinary protein 20	Mup20	NP2
Nockham_130	2022ms1215	Q5FW60	5.8383	0.6286	Major urinary protein 20	Mup20	NP2
Nockham_1196	2022ms1215	Q5FW60	4.4266	-0.7316	Major urinary protein 20	Mup20	NP2
Nockham_702	2022ms1216	Q5FW60	5.0752	-0.0674	Major urinary protein 20	Mup20	NP2
Nockham_1267	2022ms1215	Q5FW60	6.4474	1.2476	Major urinary protein 20	Mup20	NP2
Nockham_2003	2022ms1215	Q5EG47	4.8353	-0.4822	5'-AMP-activated protein kinase catalytic subunit alpha-1	Prkaa1	NP2
Nockham_694	2022ms1216	Q5EG47	4.7913	-0.358	5'-AMP-activated protein kinase catalytic subunit alpha-1	Prkaa1	NP2
Nockham_755	2022ms1216	Q5EG47	5.1584	0.0152	5'-AMP-activated protein kinase catalytic subunit alpha-1	Prkaa1	NP2
Nockham_1937	2022ms1216	Q5EG47	4.8611	-0.3934	5'-AMP-activated protein kinase catalytic subunit alpha-1	Prkaa1	NP2
Nockham_1416	2022ms1215	Q5EG47	5.0964	0.0193	5'-AMP-activated protein kinase catalytic subunit alpha-1	Prkaa1	NP2
Nockham_195	2022ms1215	Q5EG47	4.5895	-0.6434	5'-AMP-activated protein kinase catalytic subunit alpha-1	Prkaa1	NP2
Nockham_2002	2022ms1215	Q5EG47	4.8571	-0.3456	5'-AMP-activated protein kinase catalytic subunit alpha-1	Prkaa1	NP2
Nockham_1945	2022ms1216	Q5EG47	4.9122	-0.3633	5'-AMP-activated protein kinase catalytic subunit alpha-1	Prkaa1	NP2
Nockham_1208	2022ms1215	Q5EG47	4.9532	-0.2396	5'-AMP-activated protein kinase catalytic subunit alpha-1	Prkaa1	NP2
Nockham_1949	2022ms1216	Q5EG47	4.7699	-0.4098	5'-AMP-activated protein kinase catalytic subunit alpha-1	Prkaa1	NP2
Nockham_1269	2022ms1215	Q5EG47	4.9422	-0.3151	5'-AMP-activated protein kinase catalytic subunit alpha-1	Prkaa1	NP2
Nockham_1209	2022ms1215	Q5EG47	5.0891	-0.2445	5'-AMP-activated protein kinase catalytic subunit alpha-1	Prkaa1	NP2
Nockham_1924	2022ms1216	Q5EG47	5.0969	-0.1065	5'-AMP-activated protein kinase catalytic subunit alpha-1	Prkaa1	NP2
Nockham_1670	2022ms1216	Q5EG47	4.8063	-0.4924	5'-AMP-activated protein kinase catalytic subunit alpha-1	Prkaa1	NP2
Nockham_1625	2022ms1215	Q5EG47	5.026	-0.179	5'-AMP-activated protein kinase catalytic subunit alpha-1	Prkaa1	NP2
Nockham_1464	2022ms1216	Q5EG47	4.9028	-0.2711	5'-AMP-activated protein kinase catalytic subunit alpha-1	Prkaa1	NP2
Nockham_1621	2022ms1215	Q5EG47	4.9539	-0.2384	5'-AMP-activated protein kinase catalytic subunit alpha-1	Prkaa1	NP2
Nockham_105	2022ms1215	Q5EG47	4.8798	-0.2983	5'-AMP-activated protein kinase catalytic subunit alpha-1	Prkaa1	NP2
Nockham_1938	2022ms1216	Q5EG47	5.1339	-0.0339	5'-AMP-activated protein kinase catalytic subunit alpha-1	Prkaa1	NP2
Nockham_691	2022ms1216	Q5EG47	5.0495	-0.0285	5'-AMP-activated protein kinase catalytic subunit alpha-1	Prkaa1	NP2
Nockham_187	2022ms1215	Q5EG47	4.5522	-0.6767	5'-AMP-activated protein kinase catalytic subunit alpha-1	Prkaa1	NP2
Nockham_1893	2022ms1216	Q5EG47	5.1465	0.0706	5'-AMP-activated protein kinase catalytic subunit alpha-1	Prkaa1	NP2
Nockham_1425	2022ms1216	Q5EG47	5.0805	-0.1666	5'-AMP-activated protein kinase catalytic subunit alpha-1	Prkaa1	NP2
Nockham_1257	2022ms1215	Q5EG47	5.0901	-0.0376	5'-AMP-activated protein kinase catalytic subunit alpha-1	Prkaa1	NP2
Nockham_1476	2022ms1216	Q5EG47	5.0673	-0.1086	5'-AMP-activated protein kinase catalytic subunit alpha-1	Prkaa1	NP2
Nockham_130	2022ms1215	Q5EG47	4.5375	-0.6722	5'-AMP-activated protein kinase catalytic subunit alpha-1	Prkaa1	NP2
Nockham_1196	2022ms1215	Q5EG47	5.0288	-0.1294	5'-AMP-activated protein kinase catalytic subunit alpha-1	Prkaa1	NP2
Nockham_702	2022ms1216	Q5EG47	4.9725	-0.1701	5'-AMP-activated protein kinase catalytic subunit alpha-1	Prkaa1	NP2
Nockham_1267	2022ms1215	Q5EG47	5.1048	-0.095	5'-AMP-activated protein kinase catalytic subunit alpha-1	Prkaa1	NP2
Nockham_2003	2022ms1215	Q9JHH6	8.079	2.7615	Carboxypeptidase B2	Cpb2	NP4
Nockham_694	2022ms1216	Q9JHH6	7.9268	2.7775	Carboxypeptidase B2	Cpb2	NP4
Nockham_755	2022ms1216	Q9JHH6	8.2341	3.0909	Carboxypeptidase B2	Cpb2	NP4
Nockham_1937	2022ms1216	Q9JHH6	7.9775	2.7231	Carboxypeptidase B2	Cpb2	NP4
Nockham_1416	2022ms1215	Q9JHH6	7.7926	2.7154	Carboxypeptidase B2	Cpb2	NP4
Nockham_195	2022ms1215	Q9JHH6	8.0583	2.8254	Carboxypeptidase B2	Cpb2	NP4
Nockham_2002	2022ms1215	Q9JHH6	7.967	2.7642	Carboxypeptidase B2	Cpb2	NP4
Nockham_1945	2022ms1216	Q9JHH6	8.2287	2.9532	Carboxypeptidase B2	Cpb2	NP4
Nockham_1208	2022ms1215	Q9JHH6	7.9808	2.788	Carboxypeptidase B2	Cpb2	NP4
Nockham_1949	2022ms1216	Q9JHH6	8.3411	3.1614	Carboxypeptidase B2	Cpb2	NP4
Nockham_1269	2022ms1215	Q9JHH6	8.1791	2.9219	Carboxypeptidase B2	Cpb2	NP4
Nockham_1209	2022ms1215	Q9JHH6	7.9276	2.594	Carboxypeptidase B2	Cpb2	NP4
Nockham_1924	2022ms1216	Q9JHH6	7.8891	2.6857	Carboxypeptidase B2	Cpb2	NP4
Nockham_1670	2022ms1216	Q9JHH6	8.2122	2.9135	Carboxypeptidase B2	Cpb2	NP4
Nockham_1625	2022ms1215	Q9JHH6	7.7424	2.5375	Carboxypeptidase B2	Cpb2	NP4
Nockham_1464	2022ms1216	Q9JHH6	8.2143	3.0404	Carboxypeptidase B2	Cpb2	NP4
Nockham_1621	2022ms1215	Q9JHH6	7.7463	2.5541	Carboxypeptidase B2	Cpb2	NP4
Nockham_105	2022ms1215	Q9JHH6	8.112	2.9339	Carboxypeptidase B2	Cpb2	NP4
Nockham_1938	2022ms1216	Q9JHH6	8.1096	2.9418	Carboxypeptidase B2	Cpb2	NP4
Nockham_691	2022ms1216	Q9JHH6	7.8683	2.7902	Carboxypeptidase B2	Cpb2	NP4
Nockham_187	2022ms1215	Q9JHH6	8.2199	2.991	Carboxypeptidase B2	Cpb2	NP4
Nockham_1893	2022ms1216	Q9JHH6	7.9505	2.8746	Carboxypeptidase B2	Cpb2	NP4
Nockham_1425	2022ms1216	Q9JHH6	8.1298	2.8828	Carboxypeptidase B2	Cpb2	NP4
Nockham_1257	2022ms1215	Q9JHH6	7.9869	2.8592	Carboxypeptidase B2	Cpb2	NP4
Nockham_1476	2022ms1216	Q9JHH6	8.1997	3.0237	Carboxypeptidase B2	Cpb2	NP4
Nockham_130	2022ms1215	Q9JHH6	7.9129	2.7032	Carboxypeptidase B2	Cpb2	NP4
Nockham_1196	2022ms1215	Q9JHH6	7.9311	2.773	Carboxypeptidase B2	Cpb2	NP4
Nockham_1402	2022ms1216	Q9JHH6	8.3403	3.093	Carboxypeptidase B2	Cpb2	NP4
Nockham_702	2022ms1216	Q9JHH6	7.9234	2.7809	Carboxypeptidase B2	Cpb2	NP4
Nockham_1267	2022ms1215	Q9JHH6	7.8896	2.6898	Carboxypeptidase B2	Cpb2	NP4
Nockham_2003	2022ms1215	Q9ESP1	4.5292	-0.7882	Stromal cell-derived factor 2-like protein 1	Sdf2l1	NP1
Nockham_694	2022ms1216	Q9ESP1	4.9756	-0.1736	Stromal cell-derived factor 2-like protein 1	Sdf2l1	NP1
Nockham_755	2022ms1216	Q9ESP1	5.3561	0.2129	Stromal cell-derived factor 2-like protein 1	Sdf2l1	NP1
Nockham_1937	2022ms1216	Q9ESP1	5.1857	-0.0688	Stromal cell-derived factor 2-like protein 1	Sdf2l1	NP1
Nockham_1416	2022ms1215	Q9ESP1	5.1616	0.0844	Stromal cell-derived factor 2-like protein 1	Sdf2l1	NP1
Nockham_195	2022ms1215	Q9ESP1	4.655	-0.5779	Stromal cell-derived factor 2-like protein 1	Sdf2l1	NP1
Nockham_2002	2022ms1215	Q9ESP1	4.7196	-0.4831	Stromal cell-derived factor 2-like protein 1	Sdf2l1	NP1
Nockham_1945	2022ms1216	Q9ESP1	4.8003	-0.4753	Stromal cell-derived factor 2-like protein 1	Sdf2l1	NP1
Nockham_1208	2022ms1215	Q9ESP1	4.6079	-0.5849	Stromal cell-derived factor 2-like protein 1	Sdf2l1	NP1
Nockham_1949	2022ms1216	Q9ESP1	4.8993	-0.2804	Stromal cell-derived factor 2-like protein 1	Sdf2l1	NP1
Nockham_1269	2022ms1215	Q9ESP1	4.7968	-0.4604	Stromal cell-derived factor 2-like protein 1	Sdf2l1	NP1
Nockham_1209	2022ms1215	Q9ESP1	4.5845	-0.7491	Stromal cell-derived factor 2-like protein 1	Sdf2l1	NP1
Nockham_1924	2022ms1216	Q9ESP1	5.0057	-0.1978	Stromal cell-derived factor 2-like protein 1	Sdf2l1	NP1
Nockham_1670	2022ms1216	Q9ESP1	4.8479	-0.4508	Stromal cell-derived factor 2-like protein 1	Sdf2l1	NP1
Nockham_1625	2022ms1215	Q9ESP1	5.1099	-0.0951	Stromal cell-derived factor 2-like protein 1	Sdf2l1	NP1
Nockham_1464	2022ms1216	Q9ESP1	5.0637	-0.1102	Stromal cell-derived factor 2-like protein 1	Sdf2l1	NP1
Nockham_1621	2022ms1215	Q9ESP1	4.6597	-0.5326	Stromal cell-derived factor 2-like protein 1	Sdf2l1	NP1
Nockham_1938	2022ms1216	Q9ESP1	5.2059	0.0381	Stromal cell-derived factor 2-like protein 1	Sdf2l1	NP1
Nockham_691	2022ms1216	Q9ESP1	5.2275	0.1494	Stromal cell-derived factor 2-like protein 1	Sdf2l1	NP1
Nockham_187	2022ms1215	Q9ESP1	4.8015	-0.4274	Stromal cell-derived factor 2-like protein 1	Sdf2l1	NP1
Nockham_1893	2022ms1216	Q9ESP1	5.2025	0.1266	Stromal cell-derived factor 2-like protein 1	Sdf2l1	NP1
Nockham_1425	2022ms1216	Q9ESP1	4.7854	-0.4616	Stromal cell-derived factor 2-like protein 1	Sdf2l1	NP1
Nockham_1257	2022ms1215	Q9ESP1	4.9556	-0.1721	Stromal cell-derived factor 2-like protein 1	Sdf2l1	NP1
Nockham_1476	2022ms1216	Q9ESP1	5.5688	0.3929	Stromal cell-derived factor 2-like protein 1	Sdf2l1	NP1
Nockham_130	2022ms1215	Q9ESP1	4.7102	-0.4996	Stromal cell-derived factor 2-like protein 1	Sdf2l1	NP1
Nockham_1196	2022ms1215	Q9ESP1	4.7408	-0.4174	Stromal cell-derived factor 2-like protein 1	Sdf2l1	NP1
Nockham_1402	2022ms1216	Q9ESP1	5.2403	-0.007	Stromal cell-derived factor 2-like protein 1	Sdf2l1	NP1
Nockham_702	2022ms1216	Q9ESP1	5.1846	0.042	Stromal cell-derived factor 2-like protein 1	Sdf2l1	NP1
Nockham_1267	2022ms1215	Q9ESP1	4.8797	-0.3202	Stromal cell-derived factor 2-like protein 1	Sdf2l1	NP1
Nockham_2003	2022ms1215	P51910	8.0785	2.761	Apolipoprotein D	Apod	NP2
Nockham_694	2022ms1216	P51910	7.8162	2.6669	Apolipoprotein D	Apod	NP2
Nockham_755	2022ms1216	P51910	7.5983	2.4551	Apolipoprotein D	Apod	NP2
Nockham_1937	2022ms1216	P51910	7.8745	2.62	Apolipoprotein D	Apod	NP2
Nockham_1416	2022ms1215	P51910	7.8169	2.7398	Apolipoprotein D	Apod	NP2
Nockham_195	2022ms1215	P51910	8.0893	2.8564	Apolipoprotein D	Apod	NP2
Nockham_2002	2022ms1215	P51910	8.0179	2.8151	Apolipoprotein D	Apod	NP2
Nockham_1945	2022ms1216	P51910	8.1486	2.873	Apolipoprotein D	Apod	NP2
Nockham_1208	2022ms1215	P51910	7.8581	2.6654	Apolipoprotein D	Apod	NP2
Nockham_1949	2022ms1216	P51910	7.7872	2.6074	Apolipoprotein D	Apod	NP2
Nockham_1269	2022ms1215	P51910	8.0056	2.7484	Apolipoprotein D	Apod	NP2
Nockham_1209	2022ms1215	P51910	7.9273	2.5937	Apolipoprotein D	Apod	NP2
Nockham_1924	2022ms1216	P51910	7.7613	2.5578	Apolipoprotein D	Apod	NP2
Nockham_1670	2022ms1216	P51910	7.9982	2.6994	Apolipoprotein D	Apod	NP2
Nockham_1625	2022ms1215	P51910	7.9857	2.7808	Apolipoprotein D	Apod	NP2
Nockham_1464	2022ms1216	P51910	7.8653	2.6914	Apolipoprotein D	Apod	NP2
Nockham_1621	2022ms1215	P51910	8.0416	2.8493	Apolipoprotein D	Apod	NP2
Nockham_105	2022ms1215	P51910	7.8655	2.6874	Apolipoprotein D	Apod	NP2
Nockham_1938	2022ms1216	P51910	7.9508	2.7829	Apolipoprotein D	Apod	NP2
Nockham_691	2022ms1216	P51910	7.3293	2.2512	Apolipoprotein D	Apod	NP2
Nockham_187	2022ms1215	P51910	8.0548	2.8259	Apolipoprotein D	Apod	NP2
Nockham_1893	2022ms1216	P51910	7.635	2.559	Apolipoprotein D	Apod	NP2
Nockham_1425	2022ms1216	P51910	7.9311	2.6841	Apolipoprotein D	Apod	NP2
Nockham_1257	2022ms1215	P51910	7.82	2.6923	Apolipoprotein D	Apod	NP2
Nockham_1476	2022ms1216	P51910	7.62	2.4441	Apolipoprotein D	Apod	NP2
Nockham_130	2022ms1215	P51910	8.0639	2.8541	Apolipoprotein D	Apod	NP2
Nockham_1196	2022ms1215	P51910	8.0034	2.8453	Apolipoprotein D	Apod	NP2
Nockham_1402	2022ms1216	P51910	7.9705	2.7232	Apolipoprotein D	Apod	NP2
Nockham_702	2022ms1216	P51910	7.833	2.6904	Apolipoprotein D	Apod	NP2
Nockham_1267	2022ms1215	P51910	7.9385	2.7387	Apolipoprotein D	Apod	NP2
Nockham_2003	2022ms1215	P51885	8.0716	2.7541	Lumican	Lum	NP2
Nockham_694	2022ms1216	P51885	7.9888	2.8395	Lumican	Lum	NP2
Nockham_755	2022ms1216	P51885	7.4308	2.2876	Lumican	Lum	NP2
Nockham_1937	2022ms1216	P51885	7.6128	2.3583	Lumican	Lum	NP2
Nockham_1416	2022ms1215	P51885	7.9299	2.8527	Lumican	Lum	NP2
Nockham_195	2022ms1215	P51885	8.0411	2.8082	Lumican	Lum	NP2
Nockham_2002	2022ms1215	P51885	8.0869	2.8842	Lumican	Lum	NP2
Nockham_1945	2022ms1216	P51885	7.9486	2.673	Lumican	Lum	NP2
Nockham_1208	2022ms1215	P51885	8.0541	2.8614	Lumican	Lum	NP2
Nockham_1949	2022ms1216	P51885	7.924	2.7442	Lumican	Lum	NP2
Nockham_1269	2022ms1215	P51885	7.7919	2.5346	Lumican	Lum	NP2
Nockham_1209	2022ms1215	P51885	7.9233	2.5897	Lumican	Lum	NP2
Nockham_1924	2022ms1216	P51885	7.8436	2.6401	Lumican	Lum	NP2
Nockham_1670	2022ms1216	P51885	8.0138	2.7151	Lumican	Lum	NP2
Nockham_1625	2022ms1215	P51885	8.0993	2.8944	Lumican	Lum	NP2
Nockham_1464	2022ms1216	P51885	7.8694	2.6955	Lumican	Lum	NP2
Nockham_1621	2022ms1215	P51885	8.1263	2.9341	Lumican	Lum	NP2
Nockham_105	2022ms1215	P51885	8.1121	2.934	Lumican	Lum	NP2
Nockham_1938	2022ms1216	P51885	7.7498	2.5819	Lumican	Lum	NP2
Nockham_691	2022ms1216	P51885	7.8244	2.7463	Lumican	Lum	NP2
Nockham_187	2022ms1215	P51885	7.8961	2.6672	Lumican	Lum	NP2
Nockham_1893	2022ms1216	P51885	7.6826	2.6067	Lumican	Lum	NP2
Nockham_1425	2022ms1216	P51885	7.8092	2.5622	Lumican	Lum	NP2
Nockham_1257	2022ms1215	P51885	7.5452	2.4176	Lumican	Lum	NP2
Nockham_1476	2022ms1216	P51885	7.5787	2.4028	Lumican	Lum	NP2
Nockham_130	2022ms1215	P51885	8.1208	2.911	Lumican	Lum	NP2
Nockham_1196	2022ms1215	P51885	8.0582	2.9001	Lumican	Lum	NP2
Nockham_1402	2022ms1216	P51885	7.8596	2.6123	Lumican	Lum	NP2
Nockham_702	2022ms1216	P51885	7.9379	2.7953	Lumican	Lum	NP2
Nockham_1267	2022ms1215	P51885	7.8423	2.6425	Lumican	Lum	NP2
Nockham_2003	2022ms1215	P51437	6.6796	1.3621	Cathelicidin antimicrobial peptide	Camp	NP4
Nockham_694	2022ms1216	P51437	6.544	1.3947	Cathelicidin antimicrobial peptide	Camp	NP4
Nockham_755	2022ms1216	P51437	6.9125	1.7693	Cathelicidin antimicrobial peptide	Camp	NP4
Nockham_1937	2022ms1216	P51437	5.8227	0.5682	Cathelicidin antimicrobial peptide	Camp	NP4
Nockham_1416	2022ms1215	P51437	5.7947	0.7176	Cathelicidin antimicrobial peptide	Camp	NP4
Nockham_195	2022ms1215	P51437	6.3581	1.1252	Cathelicidin antimicrobial peptide	Camp	NP4
Nockham_2002	2022ms1215	P51437	6.6879	1.4852	Cathelicidin antimicrobial peptide	Camp	NP4
Nockham_1945	2022ms1216	P51437	6.8935	1.6179	Cathelicidin antimicrobial peptide	Camp	NP4
Nockham_1208	2022ms1215	P51437	6.4982	1.3055	Cathelicidin antimicrobial peptide	Camp	NP4
Nockham_1949	2022ms1216	P51437	6.746	1.5663	Cathelicidin antimicrobial peptide	Camp	NP4
Nockham_1269	2022ms1215	P51437	6.0241	0.7668	Cathelicidin antimicrobial peptide	Camp	NP4
Nockham_1209	2022ms1215	P51437	5.8658	0.5321	Cathelicidin antimicrobial peptide	Camp	NP4
Nockham_1924	2022ms1216	P51437	6.3315	1.1281	Cathelicidin antimicrobial peptide	Camp	NP4
Nockham_1670	2022ms1216	P51437	6.4258	1.1271	Cathelicidin antimicrobial peptide	Camp	NP4
Nockham_1625	2022ms1215	P51437	6.0262	0.8212	Cathelicidin antimicrobial peptide	Camp	NP4
Nockham_1464	2022ms1216	P51437	6.6262	1.4523	Cathelicidin antimicrobial peptide	Camp	NP4
Nockham_1621	2022ms1215	P51437	5.9284	0.7361	Cathelicidin antimicrobial peptide	Camp	NP4
Nockham_105	2022ms1215	P51437	7.1904	2.0123	Cathelicidin antimicrobial peptide	Camp	NP4
Nockham_1938	2022ms1216	P51437	6.3377	1.1698	Cathelicidin antimicrobial peptide	Camp	NP4
Nockham_691	2022ms1216	P51437	6.0394	0.9614	Cathelicidin antimicrobial peptide	Camp	NP4
Nockham_187	2022ms1215	P51437	6.6146	1.3858	Cathelicidin antimicrobial peptide	Camp	NP4
Nockham_1893	2022ms1216	P51437	6.9094	1.8334	Cathelicidin antimicrobial peptide	Camp	NP4
Nockham_1425	2022ms1216	P51437	6.5104	1.2634	Cathelicidin antimicrobial peptide	Camp	NP4
Nockham_1257	2022ms1215	P51437	6.5901	1.4624	Cathelicidin antimicrobial peptide	Camp	NP4
Nockham_1476	2022ms1216	P51437	6.4388	1.2628	Cathelicidin antimicrobial peptide	Camp	NP4
Nockham_130	2022ms1215	P51437	7.1154	1.9057	Cathelicidin antimicrobial peptide	Camp	NP4
Nockham_1196	2022ms1215	P51437	6.3518	1.1936	Cathelicidin antimicrobial peptide	Camp	NP4
Nockham_1402	2022ms1216	P51437	7.0916	1.8443	Cathelicidin antimicrobial peptide	Camp	NP4
Nockham_702	2022ms1216	P51437	6.6816	1.5391	Cathelicidin antimicrobial peptide	Camp	NP4
Nockham_1267	2022ms1215	P51437	6.2291	1.0293	Cathelicidin antimicrobial peptide	Camp	NP4
Nockham_2003	2022ms1215	P51150	5.4097	0.0922	Ras-related protein Rab-7a	Rab7a	NP2
Nockham_694	2022ms1216	P51150	5.4787	0.3294	Ras-related protein Rab-7a	Rab7a	NP2
Nockham_755	2022ms1216	P51150	5.9649	0.8217	Ras-related protein Rab-7a	Rab7a	NP2
Nockham_1937	2022ms1216	P51150	5.4828	0.2283	Ras-related protein Rab-7a	Rab7a	NP2
Nockham_1416	2022ms1215	P51150	5.5243	0.4471	Ras-related protein Rab-7a	Rab7a	NP2
Nockham_195	2022ms1215	P51150	5.3123	0.0794	Ras-related protein Rab-7a	Rab7a	NP2
Nockham_2002	2022ms1215	P51150	5.5215	0.3188	Ras-related protein Rab-7a	Rab7a	NP2
Nockham_1945	2022ms1216	P51150	5.4791	0.2035	Ras-related protein Rab-7a	Rab7a	NP2
Nockham_1208	2022ms1215	P51150	5.5639	0.3711	Ras-related protein Rab-7a	Rab7a	NP2
Nockham_1949	2022ms1216	P51150	5.4369	0.2572	Ras-related protein Rab-7a	Rab7a	NP2
Nockham_1269	2022ms1215	P51150	5.5447	0.2875	Ras-related protein Rab-7a	Rab7a	NP2
Nockham_1209	2022ms1215	P51150	5.5714	0.2377	Ras-related protein Rab-7a	Rab7a	NP2
Nockham_1924	2022ms1216	P51150	5.698	0.4945	Ras-related protein Rab-7a	Rab7a	NP2
Nockham_1670	2022ms1216	P51150	5.4492	0.1505	Ras-related protein Rab-7a	Rab7a	NP2
Nockham_1625	2022ms1215	P51150	5.5952	0.3902	Ras-related protein Rab-7a	Rab7a	NP2
Nockham_1464	2022ms1216	P51150	5.4792	0.3053	Ras-related protein Rab-7a	Rab7a	NP2
Nockham_1621	2022ms1215	P51150	5.5284	0.3362	Ras-related protein Rab-7a	Rab7a	NP2
Nockham_105	2022ms1215	P51150	5.5973	0.4192	Ras-related protein Rab-7a	Rab7a	NP2
Nockham_1938	2022ms1216	P51150	5.6167	0.4489	Ras-related protein Rab-7a	Rab7a	NP2
Nockham_691	2022ms1216	P51150	5.7072	0.6292	Ras-related protein Rab-7a	Rab7a	NP2
Nockham_187	2022ms1215	P51150	5.2746	0.0457	Ras-related protein Rab-7a	Rab7a	NP2
Nockham_1893	2022ms1216	P51150	5.7322	0.6563	Ras-related protein Rab-7a	Rab7a	NP2
Nockham_1425	2022ms1216	P51150	5.378	0.131	Ras-related protein Rab-7a	Rab7a	NP2
Nockham_1257	2022ms1215	P51150	5.8668	0.7391	Ras-related protein Rab-7a	Rab7a	NP2
Nockham_1476	2022ms1216	P51150	5.6284	0.4524	Ras-related protein Rab-7a	Rab7a	NP2
Nockham_130	2022ms1215	P51150	5.2279	0.0181	Ras-related protein Rab-7a	Rab7a	NP2
Nockham_1196	2022ms1215	P51150	5.5684	0.4102	Ras-related protein Rab-7a	Rab7a	NP2
Nockham_1402	2022ms1216	P51150	5.2712	0.0239	Ras-related protein Rab-7a	Rab7a	NP2
Nockham_702	2022ms1216	P51150	5.5489	0.4063	Ras-related protein Rab-7a	Rab7a	NP2
Nockham_1267	2022ms1215	P51150	5.6626	0.4628	Ras-related protein Rab-7a	Rab7a	NP2
Nockham_2003	2022ms1215	P51125	5.2823	-0.0352	Calpastatin	Cast	NP2
Nockham_694	2022ms1216	P51125	5.2503	0.101	Calpastatin	Cast	NP2
Nockham_755	2022ms1216	P51125	5.6045	0.4613	Calpastatin	Cast	NP2
Nockham_1937	2022ms1216	P51125	5.1466	-0.1079	Calpastatin	Cast	NP2
Nockham_1416	2022ms1215	P51125	5.5528	0.4756	Calpastatin	Cast	NP2
Nockham_195	2022ms1215	P51125	5.0225	-0.2104	Calpastatin	Cast	NP2
Nockham_2002	2022ms1215	P51125	5.2501	0.0473	Calpastatin	Cast	NP2
Nockham_1945	2022ms1216	P51125	5.2731	-0.0024	Calpastatin	Cast	NP2
Nockham_1208	2022ms1215	P51125	5.4826	0.2898	Calpastatin	Cast	NP2
Nockham_1949	2022ms1216	P51125	5.2303	0.0505	Calpastatin	Cast	NP2
Nockham_1269	2022ms1215	P51125	5.4687	0.2115	Calpastatin	Cast	NP2
Nockham_1209	2022ms1215	P51125	5.6883	0.3547	Calpastatin	Cast	NP2
Nockham_1924	2022ms1216	P51125	5.544	0.3406	Calpastatin	Cast	NP2
Nockham_1670	2022ms1216	P51125	5.2244	-0.0743	Calpastatin	Cast	NP2
Nockham_1625	2022ms1215	P51125	5.2158	0.0108	Calpastatin	Cast	NP2
Nockham_1464	2022ms1216	P51125	5.2798	0.1059	Calpastatin	Cast	NP2
Nockham_1621	2022ms1215	P51125	5.3083	0.1161	Calpastatin	Cast	NP2
Nockham_105	2022ms1215	P51125	5.3784	0.2003	Calpastatin	Cast	NP2
Nockham_1938	2022ms1216	P51125	5.2125	0.0446	Calpastatin	Cast	NP2
Nockham_691	2022ms1216	P51125	5.4995	0.4215	Calpastatin	Cast	NP2
Nockham_187	2022ms1215	P51125	5.1961	-0.0328	Calpastatin	Cast	NP2
Nockham_1893	2022ms1216	P51125	5.6244	0.5484	Calpastatin	Cast	NP2
Nockham_1425	2022ms1216	P51125	5.7253	0.4783	Calpastatin	Cast	NP2
Nockham_1257	2022ms1215	P51125	5.6567	0.529	Calpastatin	Cast	NP2
Nockham_1476	2022ms1216	P51125	5.3035	0.1275	Calpastatin	Cast	NP2
Nockham_130	2022ms1215	P51125	5.3473	0.1375	Calpastatin	Cast	NP2
Nockham_1196	2022ms1215	P51125	5.488	0.3298	Calpastatin	Cast	NP2
Nockham_1402	2022ms1216	P51125	5.4639	0.2165	Calpastatin	Cast	NP2
Nockham_702	2022ms1216	P51125	5.5298	0.3873	Calpastatin	Cast	NP2
Nockham_1267	2022ms1215	P51125	5.7399	0.5401	Calpastatin	Cast	NP2
Nockham_2003	2022ms1215	P50704;P50707;P50709;P50713;Q5G865	4.719	-0.5985	Alpha-defensin 6/12;Alpha-defensin 9;Alpha-defensin 11 (Fragment);Alpha-defensin 15;Alpha-defensin 24	Defa12;Defa9;Defa11;Defa15;Defa24	NP1
Nockham_694	2022ms1216	P50704;P50707;P50709;P50713;Q5G865	5.1952	0.046	Alpha-defensin 6/12;Alpha-defensin 9;Alpha-defensin 11 (Fragment);Alpha-defensin 15;Alpha-defensin 24	Defa12;Defa9;Defa11;Defa15;Defa24	NP1
Nockham_195	2022ms1215	P50704;P50707;P50709;P50713;Q5G865	5.4918	0.2589	Alpha-defensin 6/12;Alpha-defensin 9;Alpha-defensin 11 (Fragment);Alpha-defensin 15;Alpha-defensin 24	Defa12;Defa9;Defa11;Defa15;Defa24	NP1
Nockham_1269	2022ms1215	P50704;P50707;P50709;P50713;Q5G865	5.3934	0.1362	Alpha-defensin 6/12;Alpha-defensin 9;Alpha-defensin 11 (Fragment);Alpha-defensin 15;Alpha-defensin 24	Defa12;Defa9;Defa11;Defa15;Defa24	NP1
Nockham_1924	2022ms1216	P50704;P50707;P50709;P50713;Q5G865	5.3027	0.0993	Alpha-defensin 6/12;Alpha-defensin 9;Alpha-defensin 11 (Fragment);Alpha-defensin 15;Alpha-defensin 24	Defa12;Defa9;Defa11;Defa15;Defa24	NP1
Nockham_1670	2022ms1216	P50704;P50707;P50709;P50713;Q5G865	5.2949	-0.0038	Alpha-defensin 6/12;Alpha-defensin 9;Alpha-defensin 11 (Fragment);Alpha-defensin 15;Alpha-defensin 24	Defa12;Defa9;Defa11;Defa15;Defa24	NP1
Nockham_1938	2022ms1216	P50704;P50707;P50709;P50713;Q5G865	4.9662	-0.2016	Alpha-defensin 6/12;Alpha-defensin 9;Alpha-defensin 11 (Fragment);Alpha-defensin 15;Alpha-defensin 24	Defa12;Defa9;Defa11;Defa15;Defa24	NP1
Nockham_187	2022ms1215	P50704;P50707;P50709;P50713;Q5G865	5.4206	0.1917	Alpha-defensin 6/12;Alpha-defensin 9;Alpha-defensin 11 (Fragment);Alpha-defensin 15;Alpha-defensin 24	Defa12;Defa9;Defa11;Defa15;Defa24	NP1
Nockham_1893	2022ms1216	P50704;P50707;P50709;P50713;Q5G865	4.8273	-0.2487	Alpha-defensin 6/12;Alpha-defensin 9;Alpha-defensin 11 (Fragment);Alpha-defensin 15;Alpha-defensin 24	Defa12;Defa9;Defa11;Defa15;Defa24	NP1
Nockham_1425	2022ms1216	P50704;P50707;P50709;P50713;Q5G865	4.8046	-0.4424	Alpha-defensin 6/12;Alpha-defensin 9;Alpha-defensin 11 (Fragment);Alpha-defensin 15;Alpha-defensin 24	Defa12;Defa9;Defa11;Defa15;Defa24	NP1
Nockham_1257	2022ms1215	P50704;P50707;P50709;P50713;Q5G865	5.1919	0.0642	Alpha-defensin 6/12;Alpha-defensin 9;Alpha-defensin 11 (Fragment);Alpha-defensin 15;Alpha-defensin 24	Defa12;Defa9;Defa11;Defa15;Defa24	NP1
Nockham_130	2022ms1215	P50704;P50707;P50709;P50713;Q5G865	5.0056	-0.2042	Alpha-defensin 6/12;Alpha-defensin 9;Alpha-defensin 11 (Fragment);Alpha-defensin 15;Alpha-defensin 24	Defa12;Defa9;Defa11;Defa15;Defa24	NP1
Nockham_1196	2022ms1215	P50704;P50707;P50709;P50713;Q5G865	5	-0.1582	Alpha-defensin 6/12;Alpha-defensin 9;Alpha-defensin 11 (Fragment);Alpha-defensin 15;Alpha-defensin 24	Defa12;Defa9;Defa11;Defa15;Defa24	NP1
Nockham_702	2022ms1216	P50704;P50707;P50709;P50713;Q5G865	4.8532	-0.2894	Alpha-defensin 6/12;Alpha-defensin 9;Alpha-defensin 11 (Fragment);Alpha-defensin 15;Alpha-defensin 24	Defa12;Defa9;Defa11;Defa15;Defa24	NP1
Nockham_2003	2022ms1215	P50580	6.1086	0.7911	Proliferation-associated protein 2G4	Pa2g4	NP4
Nockham_694	2022ms1216	P50580	6.1354	0.9861	Proliferation-associated protein 2G4	Pa2g4	NP4
Nockham_755	2022ms1216	P50580	6.6946	1.5514	Proliferation-associated protein 2G4	Pa2g4	NP4
Nockham_1937	2022ms1216	P50580	6.474	1.2196	Proliferation-associated protein 2G4	Pa2g4	NP4
Nockham_1416	2022ms1215	P50580	6.5499	1.4727	Proliferation-associated protein 2G4	Pa2g4	NP4
Nockham_195	2022ms1215	P50580	5.9259	0.693	Proliferation-associated protein 2G4	Pa2g4	NP4
Nockham_2002	2022ms1215	P50580	6.099	0.8963	Proliferation-associated protein 2G4	Pa2g4	NP4
Nockham_1945	2022ms1216	P50580	6.0901	0.8145	Proliferation-associated protein 2G4	Pa2g4	NP4
Nockham_1208	2022ms1215	P50580	6.5739	1.3811	Proliferation-associated protein 2G4	Pa2g4	NP4
Nockham_1949	2022ms1216	P50580	6.0521	0.8723	Proliferation-associated protein 2G4	Pa2g4	NP4
Nockham_1269	2022ms1215	P50580	6.5357	1.2785	Proliferation-associated protein 2G4	Pa2g4	NP4
Nockham_1209	2022ms1215	P50580	6.2204	0.8868	Proliferation-associated protein 2G4	Pa2g4	NP4
Nockham_1924	2022ms1216	P50580	6.7462	1.5427	Proliferation-associated protein 2G4	Pa2g4	NP4
Nockham_1670	2022ms1216	P50580	6.246	0.9473	Proliferation-associated protein 2G4	Pa2g4	NP4
Nockham_1625	2022ms1215	P50580	6.358	1.1531	Proliferation-associated protein 2G4	Pa2g4	NP4
Nockham_1464	2022ms1216	P50580	6.1618	0.988	Proliferation-associated protein 2G4	Pa2g4	NP4
Nockham_1621	2022ms1215	P50580	6.4124	1.2202	Proliferation-associated protein 2G4	Pa2g4	NP4
Nockham_105	2022ms1215	P50580	6.1646	0.9865	Proliferation-associated protein 2G4	Pa2g4	NP4
Nockham_1938	2022ms1216	P50580	6.6091	1.4413	Proliferation-associated protein 2G4	Pa2g4	NP4
Nockham_691	2022ms1216	P50580	6.5118	1.4337	Proliferation-associated protein 2G4	Pa2g4	NP4
Nockham_187	2022ms1215	P50580	6.185	0.9561	Proliferation-associated protein 2G4	Pa2g4	NP4
Nockham_1893	2022ms1216	P50580	6.6679	1.5919	Proliferation-associated protein 2G4	Pa2g4	NP4
Nockham_1425	2022ms1216	P50580	6.5086	1.2616	Proliferation-associated protein 2G4	Pa2g4	NP4
Nockham_1257	2022ms1215	P50580	6.8746	1.7469	Proliferation-associated protein 2G4	Pa2g4	NP4
Nockham_1476	2022ms1216	P50580	6.5269	1.3509	Proliferation-associated protein 2G4	Pa2g4	NP4
Nockham_130	2022ms1215	P50580	6.1113	0.9015	Proliferation-associated protein 2G4	Pa2g4	NP4
Nockham_1196	2022ms1215	P50580	6.4119	1.2537	Proliferation-associated protein 2G4	Pa2g4	NP4
Nockham_1402	2022ms1216	P50580	6.1167	0.8694	Proliferation-associated protein 2G4	Pa2g4	NP4
Nockham_702	2022ms1216	P50580	6.213	1.0704	Proliferation-associated protein 2G4	Pa2g4	NP4
Nockham_1267	2022ms1215	P50580	6.7094	1.5096	Proliferation-associated protein 2G4	Pa2g4	NP4
Nockham_694	2022ms1216	P50544	4.6228	-0.5264	Very long-chain specific acyl-CoA dehydrogenase, mitochondrial	Acadvl	NP2
Nockham_755	2022ms1216	P50544	5.6523	0.5092	Very long-chain specific acyl-CoA dehydrogenase, mitochondrial	Acadvl	NP2
Nockham_1937	2022ms1216	P50544	4.4757	-0.7788	Very long-chain specific acyl-CoA dehydrogenase, mitochondrial	Acadvl	NP2
Nockham_1416	2022ms1215	P50544	5.323	0.2459	Very long-chain specific acyl-CoA dehydrogenase, mitochondrial	Acadvl	NP2
Nockham_1208	2022ms1215	P50544	5.4857	0.2929	Very long-chain specific acyl-CoA dehydrogenase, mitochondrial	Acadvl	NP2
Nockham_1269	2022ms1215	P50544	4.5533	-0.704	Very long-chain specific acyl-CoA dehydrogenase, mitochondrial	Acadvl	NP2
Nockham_1924	2022ms1216	P50544	5.4071	0.2036	Very long-chain specific acyl-CoA dehydrogenase, mitochondrial	Acadvl	NP2
Nockham_1625	2022ms1215	P50544	4.8831	-0.3218	Very long-chain specific acyl-CoA dehydrogenase, mitochondrial	Acadvl	NP2
Nockham_1938	2022ms1216	P50544	4.4596	-0.7082	Very long-chain specific acyl-CoA dehydrogenase, mitochondrial	Acadvl	NP2
Nockham_691	2022ms1216	P50544	5.4407	0.3626	Very long-chain specific acyl-CoA dehydrogenase, mitochondrial	Acadvl	NP2
Nockham_1893	2022ms1216	P50544	5.5784	0.5025	Very long-chain specific acyl-CoA dehydrogenase, mitochondrial	Acadvl	NP2
Nockham_1257	2022ms1215	P50544	5.5827	0.455	Very long-chain specific acyl-CoA dehydrogenase, mitochondrial	Acadvl	NP2
Nockham_1476	2022ms1216	P50544	4.9464	-0.2296	Very long-chain specific acyl-CoA dehydrogenase, mitochondrial	Acadvl	NP2
Nockham_1196	2022ms1215	P50544	5.182	0.0239	Very long-chain specific acyl-CoA dehydrogenase, mitochondrial	Acadvl	NP2
Nockham_702	2022ms1216	P50544	5.315	0.1724	Very long-chain specific acyl-CoA dehydrogenase, mitochondrial	Acadvl	NP2
Nockham_1267	2022ms1215	P50544	4.8469	-0.3529	Very long-chain specific acyl-CoA dehydrogenase, mitochondrial	Acadvl	NP2
Nockham_2003	2022ms1215	P50518	4.2923	-1.0252	V-type proton ATPase subunit E 1	Atp6v1e1	NP1
Nockham_694	2022ms1216	P50518	4.5049	-0.6444	V-type proton ATPase subunit E 1	Atp6v1e1	NP1
Nockham_755	2022ms1216	P50518	5.0436	-0.0996	V-type proton ATPase subunit E 1	Atp6v1e1	NP1
Nockham_1937	2022ms1216	P50518	4.4643	-0.7901	V-type proton ATPase subunit E 1	Atp6v1e1	NP1
Nockham_1416	2022ms1215	P50518	4.5767	-0.5005	V-type proton ATPase subunit E 1	Atp6v1e1	NP1
Nockham_2002	2022ms1215	P50518	4.3521	-0.8506	V-type proton ATPase subunit E 1	Atp6v1e1	NP1
Nockham_1945	2022ms1216	P50518	4.377	-0.8986	V-type proton ATPase subunit E 1	Atp6v1e1	NP1
Nockham_1208	2022ms1215	P50518	4.4558	-0.7369	V-type proton ATPase subunit E 1	Atp6v1e1	NP1
Nockham_1949	2022ms1216	P50518	4.3057	-0.874	V-type proton ATPase subunit E 1	Atp6v1e1	NP1
Nockham_1269	2022ms1215	P50518	4.3665	-0.8907	V-type proton ATPase subunit E 1	Atp6v1e1	NP1
Nockham_1924	2022ms1216	P50518	4.6899	-0.5136	V-type proton ATPase subunit E 1	Atp6v1e1	NP1
Nockham_1625	2022ms1215	P50518	4.6367	-0.5682	V-type proton ATPase subunit E 1	Atp6v1e1	NP1
Nockham_1464	2022ms1216	P50518	4.3687	-0.8052	V-type proton ATPase subunit E 1	Atp6v1e1	NP1
Nockham_1621	2022ms1215	P50518	4.6027	-0.5896	V-type proton ATPase subunit E 1	Atp6v1e1	NP1
Nockham_1938	2022ms1216	P50518	4.6118	-0.5561	V-type proton ATPase subunit E 1	Atp6v1e1	NP1
Nockham_691	2022ms1216	P50518	4.9627	-0.1153	V-type proton ATPase subunit E 1	Atp6v1e1	NP1
Nockham_1893	2022ms1216	P50518	4.7257	-0.3503	V-type proton ATPase subunit E 1	Atp6v1e1	NP1
Nockham_1425	2022ms1216	P50518	4.3709	-0.8761	V-type proton ATPase subunit E 1	Atp6v1e1	NP1
Nockham_1257	2022ms1215	P50518	4.6423	-0.4854	V-type proton ATPase subunit E 1	Atp6v1e1	NP1
Nockham_1476	2022ms1216	P50518	4.5552	-0.6208	V-type proton ATPase subunit E 1	Atp6v1e1	NP1
Nockham_130	2022ms1215	P50518	3.9	-1.3097	V-type proton ATPase subunit E 1	Atp6v1e1	NP1
Nockham_1196	2022ms1215	P50518	4.5751	-0.5831	V-type proton ATPase subunit E 1	Atp6v1e1	NP1
Nockham_702	2022ms1216	P50518	4.4565	-0.6861	V-type proton ATPase subunit E 1	Atp6v1e1	NP1
Nockham_1267	2022ms1215	P50518	4.4451	-0.7547	V-type proton ATPase subunit E 1	Atp6v1e1	NP1
Nockham_2003	2022ms1215	P50247	5.9893	0.6719	Adenosylhomocysteinase	Ahcy	NP2
Nockham_694	2022ms1216	P50247	6.1726	1.0233	Adenosylhomocysteinase	Ahcy	NP2
Nockham_755	2022ms1216	P50247	6.269	1.1258	Adenosylhomocysteinase	Ahcy	NP2
Nockham_1937	2022ms1216	P50247	6.5839	1.3294	Adenosylhomocysteinase	Ahcy	NP2
Nockham_1416	2022ms1215	P50247	6.0595	0.9823	Adenosylhomocysteinase	Ahcy	NP2
Nockham_195	2022ms1215	P50247	5.8683	0.6354	Adenosylhomocysteinase	Ahcy	NP2
Nockham_2002	2022ms1215	P50247	5.9374	0.7347	Adenosylhomocysteinase	Ahcy	NP2
Nockham_1945	2022ms1216	P50247	5.9007	0.6251	Adenosylhomocysteinase	Ahcy	NP2
Nockham_1208	2022ms1215	P50247	6.1655	0.9728	Adenosylhomocysteinase	Ahcy	NP2
Nockham_1949	2022ms1216	P50247	6.0597	0.88	Adenosylhomocysteinase	Ahcy	NP2
Nockham_1269	2022ms1215	P50247	5.7071	0.4498	Adenosylhomocysteinase	Ahcy	NP2
Nockham_1209	2022ms1215	P50247	6.2307	0.897	Adenosylhomocysteinase	Ahcy	NP2
Nockham_1924	2022ms1216	P50247	6.2631	1.0596	Adenosylhomocysteinase	Ahcy	NP2
Nockham_1670	2022ms1216	P50247	5.864	0.5653	Adenosylhomocysteinase	Ahcy	NP2
Nockham_1625	2022ms1215	P50247	6.0892	0.8842	Adenosylhomocysteinase	Ahcy	NP2
Nockham_1464	2022ms1216	P50247	5.9379	0.764	Adenosylhomocysteinase	Ahcy	NP2
Nockham_1621	2022ms1215	P50247	6.1026	0.9104	Adenosylhomocysteinase	Ahcy	NP2
Nockham_105	2022ms1215	P50247	6.0986	0.9205	Adenosylhomocysteinase	Ahcy	NP2
Nockham_1938	2022ms1216	P50247	6.1591	0.9913	Adenosylhomocysteinase	Ahcy	NP2
Nockham_691	2022ms1216	P50247	6.5257	1.4476	Adenosylhomocysteinase	Ahcy	NP2
Nockham_187	2022ms1215	P50247	5.7906	0.5617	Adenosylhomocysteinase	Ahcy	NP2
Nockham_1893	2022ms1216	P50247	5.8637	0.7877	Adenosylhomocysteinase	Ahcy	NP2
Nockham_1425	2022ms1216	P50247	6.2154	0.9684	Adenosylhomocysteinase	Ahcy	NP2
Nockham_1257	2022ms1215	P50247	7.0838	1.9561	Adenosylhomocysteinase	Ahcy	NP2
Nockham_1476	2022ms1216	P50247	6.115	0.939	Adenosylhomocysteinase	Ahcy	NP2
Nockham_130	2022ms1215	P50247	6.0499	0.8401	Adenosylhomocysteinase	Ahcy	NP2
Nockham_1196	2022ms1215	P50247	6.3743	1.2161	Adenosylhomocysteinase	Ahcy	NP2
Nockham_1402	2022ms1216	P50247	6.1293	0.882	Adenosylhomocysteinase	Ahcy	NP2
Nockham_702	2022ms1216	P50247	6.163	1.0204	Adenosylhomocysteinase	Ahcy	NP2
Nockham_1267	2022ms1215	P50247	5.6839	0.4841	Adenosylhomocysteinase	Ahcy	NP2
Nockham_755	2022ms1216	P49615	5.9417	0.7985	Cyclin-dependent kinase 5	Cdk5	NP4
Nockham_1937	2022ms1216	P49615	5.3112	0.0567	Cyclin-dependent kinase 5	Cdk5	NP4
Nockham_1416	2022ms1215	P49615	5.6104	0.5332	Cyclin-dependent kinase 5	Cdk5	NP4
Nockham_1924	2022ms1216	P49615	5.798	0.5946	Cyclin-dependent kinase 5	Cdk5	NP4
Nockham_105	2022ms1215	P49615	5.7071	0.529	Cyclin-dependent kinase 5	Cdk5	NP4
Nockham_1938	2022ms1216	P49615	5.4768	0.309	Cyclin-dependent kinase 5	Cdk5	NP4
Nockham_691	2022ms1216	P49615	5.6985	0.6204	Cyclin-dependent kinase 5	Cdk5	NP4
Nockham_1893	2022ms1216	P49615	5.5941	0.5182	Cyclin-dependent kinase 5	Cdk5	NP4
Nockham_1257	2022ms1215	P49615	5.7248	0.5971	Cyclin-dependent kinase 5	Cdk5	NP4
Nockham_702	2022ms1216	P49615	5.1809	0.0383	Cyclin-dependent kinase 5	Cdk5	NP4
Nockham_1267	2022ms1215	P49615	5.3679	0.1681	Cyclin-dependent kinase 5	Cdk5	NP4
Nockham_2003	2022ms1215	P49429	4.5549	-0.7626	4-hydroxyphenylpyruvate dioxygenase	Hpd	NP1
Nockham_755	2022ms1216	P49429	4.8453	-0.2979	4-hydroxyphenylpyruvate dioxygenase	Hpd	NP1
Nockham_1937	2022ms1216	P49429	4.9416	-0.3129	4-hydroxyphenylpyruvate dioxygenase	Hpd	NP1
Nockham_1269	2022ms1215	P49429	3.9156	-1.3417	4-hydroxyphenylpyruvate dioxygenase	Hpd	NP1
Nockham_1924	2022ms1216	P49429	4.4924	-0.711	4-hydroxyphenylpyruvate dioxygenase	Hpd	NP1
Nockham_1625	2022ms1215	P49429	4.5062	-0.6987	4-hydroxyphenylpyruvate dioxygenase	Hpd	NP1
Nockham_1621	2022ms1215	P49429	4.6554	-0.5369	4-hydroxyphenylpyruvate dioxygenase	Hpd	NP1
Nockham_1938	2022ms1216	P49429	4.3461	-0.8217	4-hydroxyphenylpyruvate dioxygenase	Hpd	NP1
Nockham_691	2022ms1216	P49429	4.6315	-0.4465	4-hydroxyphenylpyruvate dioxygenase	Hpd	NP1
Nockham_1893	2022ms1216	P49429	4.6078	-0.4681	4-hydroxyphenylpyruvate dioxygenase	Hpd	NP1
Nockham_1257	2022ms1215	P49429	5.685	0.5573	4-hydroxyphenylpyruvate dioxygenase	Hpd	NP1
Nockham_130	2022ms1215	P49429	3.8505	-1.3593	4-hydroxyphenylpyruvate dioxygenase	Hpd	NP1
Nockham_1196	2022ms1215	P49429	4.8323	-0.3259	4-hydroxyphenylpyruvate dioxygenase	Hpd	NP1
Nockham_702	2022ms1216	P49429	4.0177	-1.1249	4-hydroxyphenylpyruvate dioxygenase	Hpd	NP1
Nockham_694	2022ms1216	P49312	4.4909	-0.6584	Heterogeneous nuclear ribonucleoprotein A1	Hnrnpa1	NP1
Nockham_755	2022ms1216	P49312	5.1957	0.0525	Heterogeneous nuclear ribonucleoprotein A1	Hnrnpa1	NP1
Nockham_1937	2022ms1216	P49312	4.7393	-0.5151	Heterogeneous nuclear ribonucleoprotein A1	Hnrnpa1	NP1
Nockham_1416	2022ms1215	P49312	4.691	-0.3862	Heterogeneous nuclear ribonucleoprotein A1	Hnrnpa1	NP1
Nockham_2002	2022ms1215	P49312	4.6638	-0.5389	Heterogeneous nuclear ribonucleoprotein A1	Hnrnpa1	NP1
Nockham_1945	2022ms1216	P49312	4.4732	-0.8024	Heterogeneous nuclear ribonucleoprotein A1	Hnrnpa1	NP1
Nockham_1208	2022ms1215	P49312	4.5243	-0.6684	Heterogeneous nuclear ribonucleoprotein A1	Hnrnpa1	NP1
Nockham_1949	2022ms1216	P49312	4.6413	-0.5385	Heterogeneous nuclear ribonucleoprotein A1	Hnrnpa1	NP1
Nockham_1269	2022ms1215	P49312	4.1439	-1.1134	Heterogeneous nuclear ribonucleoprotein A1	Hnrnpa1	NP1
Nockham_1209	2022ms1215	P49312	4.6448	-0.6889	Heterogeneous nuclear ribonucleoprotein A1	Hnrnpa1	NP1
Nockham_1924	2022ms1216	P49312	4.8148	-0.3887	Heterogeneous nuclear ribonucleoprotein A1	Hnrnpa1	NP1
Nockham_1625	2022ms1215	P49312	4.7199	-0.4851	Heterogeneous nuclear ribonucleoprotein A1	Hnrnpa1	NP1
Nockham_1464	2022ms1216	P49312	4.5264	-0.6475	Heterogeneous nuclear ribonucleoprotein A1	Hnrnpa1	NP1
Nockham_1621	2022ms1215	P49312	4.7296	-0.4626	Heterogeneous nuclear ribonucleoprotein A1	Hnrnpa1	NP1
Nockham_105	2022ms1215	P49312	5.1003	-0.0778	Heterogeneous nuclear ribonucleoprotein A1	Hnrnpa1	NP1
Nockham_1938	2022ms1216	P49312	4.7516	-0.4162	Heterogeneous nuclear ribonucleoprotein A1	Hnrnpa1	NP1
Nockham_691	2022ms1216	P49312	4.914	-0.1641	Heterogeneous nuclear ribonucleoprotein A1	Hnrnpa1	NP1
Nockham_1893	2022ms1216	P49312	4.8295	-0.2464	Heterogeneous nuclear ribonucleoprotein A1	Hnrnpa1	NP1
Nockham_1257	2022ms1215	P49312	4.7436	-0.384	Heterogeneous nuclear ribonucleoprotein A1	Hnrnpa1	NP1
Nockham_1476	2022ms1216	P49312	4.5327	-0.6433	Heterogeneous nuclear ribonucleoprotein A1	Hnrnpa1	NP1
Nockham_1196	2022ms1215	P49312	4.6114	-0.5467	Heterogeneous nuclear ribonucleoprotein A1	Hnrnpa1	NP1
Nockham_702	2022ms1216	P49312	4.7788	-0.3638	Heterogeneous nuclear ribonucleoprotein A1	Hnrnpa1	NP1
Nockham_1267	2022ms1215	P49312	4.6231	-0.5768	Heterogeneous nuclear ribonucleoprotein A1	Hnrnpa1	NP1
Nockham_2003	2022ms1215	P49222	6.1213	0.8039	Protein 4.2	Epb42	NP3
Nockham_694	2022ms1216	P49222	6.1123	0.963	Protein 4.2	Epb42	NP3
Nockham_755	2022ms1216	P49222	5.4146	0.2714	Protein 4.2	Epb42	NP3
Nockham_1937	2022ms1216	P49222	6.1301	0.8756	Protein 4.2	Epb42	NP3
Nockham_1416	2022ms1215	P49222	5.5676	0.4904	Protein 4.2	Epb42	NP3
Nockham_2002	2022ms1215	P49222	6.2113	1.0086	Protein 4.2	Epb42	NP3
Nockham_1945	2022ms1216	P49222	5.9805	0.705	Protein 4.2	Epb42	NP3
Nockham_1208	2022ms1215	P49222	5.6587	0.4659	Protein 4.2	Epb42	NP3
Nockham_1949	2022ms1216	P49222	6.0573	0.8775	Protein 4.2	Epb42	NP3
Nockham_1269	2022ms1215	P49222	5.364	0.1067	Protein 4.2	Epb42	NP3
Nockham_1209	2022ms1215	P49222	5.8267	0.4931	Protein 4.2	Epb42	NP3
Nockham_1924	2022ms1216	P49222	5.6747	0.4713	Protein 4.2	Epb42	NP3
Nockham_1670	2022ms1216	P49222	5.8719	0.5732	Protein 4.2	Epb42	NP3
Nockham_1464	2022ms1216	P49222	5.0294	-0.1445	Protein 4.2	Epb42	NP3
Nockham_1621	2022ms1215	P49222	5.534	0.3417	Protein 4.2	Epb42	NP3
Nockham_691	2022ms1216	P49222	5.245	0.167	Protein 4.2	Epb42	NP3
Nockham_1893	2022ms1216	P49222	5.2842	0.2083	Protein 4.2	Epb42	NP3
Nockham_1425	2022ms1216	P49222	5.9526	0.7056	Protein 4.2	Epb42	NP3
Nockham_1257	2022ms1215	P49222	5.4219	0.2942	Protein 4.2	Epb42	NP3
Nockham_130	2022ms1215	P49222	6.0872	0.8775	Protein 4.2	Epb42	NP3
Nockham_1196	2022ms1215	P49222	5.7924	0.6342	Protein 4.2	Epb42	NP3
Nockham_1402	2022ms1216	P49222	6.1582	0.9109	Protein 4.2	Epb42	NP3
Nockham_702	2022ms1216	P49222	6.1369	0.9944	Protein 4.2	Epb42	NP3
Nockham_1267	2022ms1215	P49222	5.5685	0.3687	Protein 4.2	Epb42	NP3
Nockham_2003	2022ms1215	P47739	5.4112	0.0937	Aldehyde dehydrogenase, dimeric NADP-preferring	Aldh3a1	NP3
Nockham_694	2022ms1216	P47739	5.2805	0.1312	Aldehyde dehydrogenase, dimeric NADP-preferring	Aldh3a1	NP3
Nockham_755	2022ms1216	P47739	4.8899	-0.2533	Aldehyde dehydrogenase, dimeric NADP-preferring	Aldh3a1	NP3
Nockham_1937	2022ms1216	P47739	4.9363	-0.3182	Aldehyde dehydrogenase, dimeric NADP-preferring	Aldh3a1	NP3
Nockham_1416	2022ms1215	P47739	5.4126	0.3354	Aldehyde dehydrogenase, dimeric NADP-preferring	Aldh3a1	NP3
Nockham_195	2022ms1215	P47739	4.9654	-0.2675	Aldehyde dehydrogenase, dimeric NADP-preferring	Aldh3a1	NP3
Nockham_2002	2022ms1215	P47739	5.2358	0.0331	Aldehyde dehydrogenase, dimeric NADP-preferring	Aldh3a1	NP3
Nockham_1945	2022ms1216	P47739	4.871	-0.4046	Aldehyde dehydrogenase, dimeric NADP-preferring	Aldh3a1	NP3
Nockham_1208	2022ms1215	P47739	5.3897	0.1969	Aldehyde dehydrogenase, dimeric NADP-preferring	Aldh3a1	NP3
Nockham_1949	2022ms1216	P47739	4.9345	-0.2452	Aldehyde dehydrogenase, dimeric NADP-preferring	Aldh3a1	NP3
Nockham_1269	2022ms1215	P47739	5.1169	-0.1403	Aldehyde dehydrogenase, dimeric NADP-preferring	Aldh3a1	NP3
Nockham_1209	2022ms1215	P47739	5.637	0.3034	Aldehyde dehydrogenase, dimeric NADP-preferring	Aldh3a1	NP3
Nockham_1924	2022ms1216	P47739	4.9117	-0.2917	Aldehyde dehydrogenase, dimeric NADP-preferring	Aldh3a1	NP3
Nockham_1670	2022ms1216	P47739	5.0766	-0.2221	Aldehyde dehydrogenase, dimeric NADP-preferring	Aldh3a1	NP3
Nockham_1625	2022ms1215	P47739	5.5199	0.315	Aldehyde dehydrogenase, dimeric NADP-preferring	Aldh3a1	NP3
Nockham_1464	2022ms1216	P47739	5.3725	0.1986	Aldehyde dehydrogenase, dimeric NADP-preferring	Aldh3a1	NP3
Nockham_1621	2022ms1215	P47739	5.4741	0.2819	Aldehyde dehydrogenase, dimeric NADP-preferring	Aldh3a1	NP3
Nockham_105	2022ms1215	P47739	5.0852	-0.0928	Aldehyde dehydrogenase, dimeric NADP-preferring	Aldh3a1	NP3
Nockham_691	2022ms1216	P47739	5.1766	0.0985	Aldehyde dehydrogenase, dimeric NADP-preferring	Aldh3a1	NP3
Nockham_1893	2022ms1216	P47739	5.0212	-0.0548	Aldehyde dehydrogenase, dimeric NADP-preferring	Aldh3a1	NP3
Nockham_1425	2022ms1216	P47739	4.8939	-0.3531	Aldehyde dehydrogenase, dimeric NADP-preferring	Aldh3a1	NP3
Nockham_1257	2022ms1215	P47739	5.2233	0.0957	Aldehyde dehydrogenase, dimeric NADP-preferring	Aldh3a1	NP3
Nockham_1196	2022ms1215	P47739	5.3725	0.2143	Aldehyde dehydrogenase, dimeric NADP-preferring	Aldh3a1	NP3
Nockham_702	2022ms1216	P47739	5.2064	0.0639	Aldehyde dehydrogenase, dimeric NADP-preferring	Aldh3a1	NP3
Nockham_1267	2022ms1215	P47739	5.2024	0.0025	Aldehyde dehydrogenase, dimeric NADP-preferring	Aldh3a1	NP3
Nockham_2003	2022ms1215	P46935	4.7098	-0.6077	E3 ubiquitin-protein ligase NEDD4	Nedd4	NP2
Nockham_694	2022ms1216	P46935	4.7506	-0.3987	E3 ubiquitin-protein ligase NEDD4	Nedd4	NP2
Nockham_755	2022ms1216	P46935	5.3709	0.2277	E3 ubiquitin-protein ligase NEDD4	Nedd4	NP2
Nockham_1937	2022ms1216	P46935	4.6672	-0.5873	E3 ubiquitin-protein ligase NEDD4	Nedd4	NP2
Nockham_1416	2022ms1215	P46935	4.9586	-0.1185	E3 ubiquitin-protein ligase NEDD4	Nedd4	NP2
Nockham_2002	2022ms1215	P46935	4.6545	-0.5482	E3 ubiquitin-protein ligase NEDD4	Nedd4	NP2
Nockham_1945	2022ms1216	P46935	4.6605	-0.6151	E3 ubiquitin-protein ligase NEDD4	Nedd4	NP2
Nockham_1208	2022ms1215	P46935	4.914	-0.2788	E3 ubiquitin-protein ligase NEDD4	Nedd4	NP2
Nockham_1949	2022ms1216	P46935	4.4508	-0.729	E3 ubiquitin-protein ligase NEDD4	Nedd4	NP2
Nockham_1269	2022ms1215	P46935	4.7315	-0.5257	E3 ubiquitin-protein ligase NEDD4	Nedd4	NP2
Nockham_1209	2022ms1215	P46935	4.6601	-0.6735	E3 ubiquitin-protein ligase NEDD4	Nedd4	NP2
Nockham_1924	2022ms1216	P46935	5.1336	-0.0698	E3 ubiquitin-protein ligase NEDD4	Nedd4	NP2
Nockham_1670	2022ms1216	P46935	4.7309	-0.5678	E3 ubiquitin-protein ligase NEDD4	Nedd4	NP2
Nockham_1625	2022ms1215	P46935	4.9067	-0.2983	E3 ubiquitin-protein ligase NEDD4	Nedd4	NP2
Nockham_1464	2022ms1216	P46935	4.7409	-0.433	E3 ubiquitin-protein ligase NEDD4	Nedd4	NP2
Nockham_1621	2022ms1215	P46935	4.9351	-0.2571	E3 ubiquitin-protein ligase NEDD4	Nedd4	NP2
Nockham_105	2022ms1215	P46935	5.1254	-0.0527	E3 ubiquitin-protein ligase NEDD4	Nedd4	NP2
Nockham_1938	2022ms1216	P46935	5.0906	-0.0772	E3 ubiquitin-protein ligase NEDD4	Nedd4	NP2
Nockham_691	2022ms1216	P46935	5.0952	0.0172	E3 ubiquitin-protein ligase NEDD4	Nedd4	NP2
Nockham_1893	2022ms1216	P46935	5.2111	0.1351	E3 ubiquitin-protein ligase NEDD4	Nedd4	NP2
Nockham_1425	2022ms1216	P46935	4.5411	-0.7059	E3 ubiquitin-protein ligase NEDD4	Nedd4	NP2
Nockham_1257	2022ms1215	P46935	5.2842	0.1566	E3 ubiquitin-protein ligase NEDD4	Nedd4	NP2
Nockham_1476	2022ms1216	P46935	4.9754	-0.2005	E3 ubiquitin-protein ligase NEDD4	Nedd4	NP2
Nockham_1196	2022ms1215	P46935	4.7957	-0.3625	E3 ubiquitin-protein ligase NEDD4	Nedd4	NP2
Nockham_702	2022ms1216	P46935	4.9273	-0.2152	E3 ubiquitin-protein ligase NEDD4	Nedd4	NP2
Nockham_1267	2022ms1215	P46935	4.9818	-0.218	E3 ubiquitin-protein ligase NEDD4	Nedd4	NP2
Nockham_2003	2022ms1215	P46638	5.4048	0.0874	Ras-related protein Rab-11B	Rab11b	NP2
Nockham_694	2022ms1216	P46638	5.5673	0.418	Ras-related protein Rab-11B	Rab11b	NP2
Nockham_755	2022ms1216	P46638	5.7115	0.5683	Ras-related protein Rab-11B	Rab11b	NP2
Nockham_1937	2022ms1216	P46638	5.5003	0.2458	Ras-related protein Rab-11B	Rab11b	NP2
Nockham_1416	2022ms1215	P46638	5.4647	0.3876	Ras-related protein Rab-11B	Rab11b	NP2
Nockham_195	2022ms1215	P46638	5.4202	0.1873	Ras-related protein Rab-11B	Rab11b	NP2
Nockham_2002	2022ms1215	P46638	5.4915	0.2888	Ras-related protein Rab-11B	Rab11b	NP2
Nockham_1945	2022ms1216	P46638	5.5729	0.2973	Ras-related protein Rab-11B	Rab11b	NP2
Nockham_1208	2022ms1215	P46638	5.5582	0.3654	Ras-related protein Rab-11B	Rab11b	NP2
Nockham_1949	2022ms1216	P46638	5.3741	0.1944	Ras-related protein Rab-11B	Rab11b	NP2
Nockham_1269	2022ms1215	P46638	5.4042	0.147	Ras-related protein Rab-11B	Rab11b	NP2
Nockham_1209	2022ms1215	P46638	5.5633	0.2297	Ras-related protein Rab-11B	Rab11b	NP2
Nockham_1924	2022ms1216	P46638	5.7141	0.5106	Ras-related protein Rab-11B	Rab11b	NP2
Nockham_1670	2022ms1216	P46638	5.519	0.2203	Ras-related protein Rab-11B	Rab11b	NP2
Nockham_1625	2022ms1215	P46638	5.3987	0.1937	Ras-related protein Rab-11B	Rab11b	NP2
Nockham_1464	2022ms1216	P46638	5.4355	0.2616	Ras-related protein Rab-11B	Rab11b	NP2
Nockham_1621	2022ms1215	P46638	5.4596	0.2674	Ras-related protein Rab-11B	Rab11b	NP2
Nockham_105	2022ms1215	P46638	5.3766	0.1985	Ras-related protein Rab-11B	Rab11b	NP2
Nockham_1938	2022ms1216	P46638	5.5586	0.3908	Ras-related protein Rab-11B	Rab11b	NP2
Nockham_691	2022ms1216	P46638	5.7287	0.6506	Ras-related protein Rab-11B	Rab11b	NP2
Nockham_187	2022ms1215	P46638	5.5303	0.3014	Ras-related protein Rab-11B	Rab11b	NP2
Nockham_1893	2022ms1216	P46638	5.6626	0.5867	Ras-related protein Rab-11B	Rab11b	NP2
Nockham_1425	2022ms1216	P46638	5.3923	0.1453	Ras-related protein Rab-11B	Rab11b	NP2
Nockham_1257	2022ms1215	P46638	5.6616	0.5339	Ras-related protein Rab-11B	Rab11b	NP2
Nockham_1476	2022ms1216	P46638	5.6224	0.4465	Ras-related protein Rab-11B	Rab11b	NP2
Nockham_130	2022ms1215	P46638	5.3716	0.1619	Ras-related protein Rab-11B	Rab11b	NP2
Nockham_1196	2022ms1215	P46638	5.6222	0.464	Ras-related protein Rab-11B	Rab11b	NP2
Nockham_1402	2022ms1216	P46638	5.2863	0.039	Ras-related protein Rab-11B	Rab11b	NP2
Nockham_702	2022ms1216	P46638	5.5734	0.4309	Ras-related protein Rab-11B	Rab11b	NP2
Nockham_1267	2022ms1215	P46638	5.463	0.2632	Ras-related protein Rab-11B	Rab11b	NP2
Nockham_2003	2022ms1215	P46471	5.2579	-0.0596	26S proteasome regulatory subunit 7	Psmc2	NP2
Nockham_694	2022ms1216	P46471	5.5166	0.3673	26S proteasome regulatory subunit 7	Psmc2	NP2
Nockham_755	2022ms1216	P46471	5.9305	0.7873	26S proteasome regulatory subunit 7	Psmc2	NP2
Nockham_1937	2022ms1216	P46471	5.2617	0.0073	26S proteasome regulatory subunit 7	Psmc2	NP2
Nockham_1416	2022ms1215	P46471	5.8316	0.7544	26S proteasome regulatory subunit 7	Psmc2	NP2
Nockham_195	2022ms1215	P46471	5.2965	0.0636	26S proteasome regulatory subunit 7	Psmc2	NP2
Nockham_2002	2022ms1215	P46471	5.2986	0.0959	26S proteasome regulatory subunit 7	Psmc2	NP2
Nockham_1945	2022ms1216	P46471	5.4094	0.1339	26S proteasome regulatory subunit 7	Psmc2	NP2
Nockham_1208	2022ms1215	P46471	5.8385	0.6458	26S proteasome regulatory subunit 7	Psmc2	NP2
Nockham_1949	2022ms1216	P46471	5.2163	0.0366	26S proteasome regulatory subunit 7	Psmc2	NP2
Nockham_1269	2022ms1215	P46471	5.7129	0.4557	26S proteasome regulatory subunit 7	Psmc2	NP2
Nockham_1209	2022ms1215	P46471	5.8949	0.5613	26S proteasome regulatory subunit 7	Psmc2	NP2
Nockham_1924	2022ms1216	P46471	5.5986	0.3952	26S proteasome regulatory subunit 7	Psmc2	NP2
Nockham_1670	2022ms1216	P46471	5.4387	0.14	26S proteasome regulatory subunit 7	Psmc2	NP2
Nockham_1625	2022ms1215	P46471	5.4999	0.2949	26S proteasome regulatory subunit 7	Psmc2	NP2
Nockham_1464	2022ms1216	P46471	5.5903	0.4164	26S proteasome regulatory subunit 7	Psmc2	NP2
Nockham_1621	2022ms1215	P46471	5.5043	0.312	26S proteasome regulatory subunit 7	Psmc2	NP2
Nockham_105	2022ms1215	P46471	5.7644	0.5863	26S proteasome regulatory subunit 7	Psmc2	NP2
Nockham_1938	2022ms1216	P46471	5.3547	0.1868	26S proteasome regulatory subunit 7	Psmc2	NP2
Nockham_691	2022ms1216	P46471	5.7926	0.7145	26S proteasome regulatory subunit 7	Psmc2	NP2
Nockham_187	2022ms1215	P46471	5.3842	0.1553	26S proteasome regulatory subunit 7	Psmc2	NP2
Nockham_1893	2022ms1216	P46471	5.8242	0.7483	26S proteasome regulatory subunit 7	Psmc2	NP2
Nockham_1425	2022ms1216	P46471	5.9012	0.6542	26S proteasome regulatory subunit 7	Psmc2	NP2
Nockham_1257	2022ms1215	P46471	6.0921	0.9644	26S proteasome regulatory subunit 7	Psmc2	NP2
Nockham_1476	2022ms1216	P46471	5.7783	0.6024	26S proteasome regulatory subunit 7	Psmc2	NP2
Nockham_130	2022ms1215	P46471	5.5444	0.3347	26S proteasome regulatory subunit 7	Psmc2	NP2
Nockham_1196	2022ms1215	P46471	5.8577	0.6996	26S proteasome regulatory subunit 7	Psmc2	NP2
Nockham_1402	2022ms1216	P46471	5.5935	0.3462	26S proteasome regulatory subunit 7	Psmc2	NP2
Nockham_702	2022ms1216	P46471	5.736	0.5934	26S proteasome regulatory subunit 7	Psmc2	NP2
Nockham_1267	2022ms1215	P46471	6.0039	0.8041	26S proteasome regulatory subunit 7	Psmc2	NP2
Nockham_2003	2022ms1215	P46467	4.7381	-0.5793	Vacuolar protein sorting-associated protein 4B	Vps4b	NP1
Nockham_694	2022ms1216	P46467	4.7499	-0.3994	Vacuolar protein sorting-associated protein 4B	Vps4b	NP1
Nockham_755	2022ms1216	P46467	5.1368	-0.0063	Vacuolar protein sorting-associated protein 4B	Vps4b	NP1
Nockham_1937	2022ms1216	P46467	4.9055	-0.349	Vacuolar protein sorting-associated protein 4B	Vps4b	NP1
Nockham_1416	2022ms1215	P46467	4.8056	-0.2716	Vacuolar protein sorting-associated protein 4B	Vps4b	NP1
Nockham_195	2022ms1215	P46467	4.064	-1.1689	Vacuolar protein sorting-associated protein 4B	Vps4b	NP1
Nockham_2002	2022ms1215	P46467	4.7128	-0.49	Vacuolar protein sorting-associated protein 4B	Vps4b	NP1
Nockham_1945	2022ms1216	P46467	4.5186	-0.7569	Vacuolar protein sorting-associated protein 4B	Vps4b	NP1
Nockham_1208	2022ms1215	P46467	4.8592	-0.3335	Vacuolar protein sorting-associated protein 4B	Vps4b	NP1
Nockham_1949	2022ms1216	P46467	4.4885	-0.6912	Vacuolar protein sorting-associated protein 4B	Vps4b	NP1
Nockham_1269	2022ms1215	P46467	4.791	-0.4663	Vacuolar protein sorting-associated protein 4B	Vps4b	NP1
Nockham_1209	2022ms1215	P46467	4.9218	-0.4119	Vacuolar protein sorting-associated protein 4B	Vps4b	NP1
Nockham_1924	2022ms1216	P46467	5.0357	-0.1678	Vacuolar protein sorting-associated protein 4B	Vps4b	NP1
Nockham_1670	2022ms1216	P46467	3.9877	-1.311	Vacuolar protein sorting-associated protein 4B	Vps4b	NP1
Nockham_1625	2022ms1215	P46467	4.91	-0.295	Vacuolar protein sorting-associated protein 4B	Vps4b	NP1
Nockham_1464	2022ms1216	P46467	4.4326	-0.7412	Vacuolar protein sorting-associated protein 4B	Vps4b	NP1
Nockham_1621	2022ms1215	P46467	4.8813	-0.311	Vacuolar protein sorting-associated protein 4B	Vps4b	NP1
Nockham_105	2022ms1215	P46467	5.0549	-0.1232	Vacuolar protein sorting-associated protein 4B	Vps4b	NP1
Nockham_1938	2022ms1216	P46467	4.95	-0.2178	Vacuolar protein sorting-associated protein 4B	Vps4b	NP1
Nockham_691	2022ms1216	P46467	5.0285	-0.0496	Vacuolar protein sorting-associated protein 4B	Vps4b	NP1
Nockham_1893	2022ms1216	P46467	5.1544	0.0785	Vacuolar protein sorting-associated protein 4B	Vps4b	NP1
Nockham_1425	2022ms1216	P46467	4.6245	-0.6225	Vacuolar protein sorting-associated protein 4B	Vps4b	NP1
Nockham_1257	2022ms1215	P46467	5.1731	0.0454	Vacuolar protein sorting-associated protein 4B	Vps4b	NP1
Nockham_1476	2022ms1216	P46467	5.03	-0.146	Vacuolar protein sorting-associated protein 4B	Vps4b	NP1
Nockham_1196	2022ms1215	P46467	4.9285	-0.2297	Vacuolar protein sorting-associated protein 4B	Vps4b	NP1
Nockham_1402	2022ms1216	P46467	4.2429	-1.0044	Vacuolar protein sorting-associated protein 4B	Vps4b	NP1
Nockham_702	2022ms1216	P46467	4.9005	-0.2421	Vacuolar protein sorting-associated protein 4B	Vps4b	NP1
Nockham_1267	2022ms1215	P46467	4.9208	-0.279	Vacuolar protein sorting-associated protein 4B	Vps4b	NP1
Nockham_2003	2022ms1215	P46460	5.7951	0.4777	Vesicle-fusing ATPase	Nsf	NP4
Nockham_694	2022ms1216	P46460	5.7118	0.5625	Vesicle-fusing ATPase	Nsf	NP4
Nockham_755	2022ms1216	P46460	6.1124	0.9692	Vesicle-fusing ATPase	Nsf	NP4
Nockham_1937	2022ms1216	P46460	5.6866	0.4322	Vesicle-fusing ATPase	Nsf	NP4
Nockham_1416	2022ms1215	P46460	5.9639	0.8867	Vesicle-fusing ATPase	Nsf	NP4
Nockham_195	2022ms1215	P46460	5.5384	0.3054	Vesicle-fusing ATPase	Nsf	NP4
Nockham_2002	2022ms1215	P46460	5.3925	0.1898	Vesicle-fusing ATPase	Nsf	NP4
Nockham_1945	2022ms1216	P46460	5.8225	0.5469	Vesicle-fusing ATPase	Nsf	NP4
Nockham_1208	2022ms1215	P46460	6.0164	0.8237	Vesicle-fusing ATPase	Nsf	NP4
Nockham_1949	2022ms1216	P46460	5.5468	0.3671	Vesicle-fusing ATPase	Nsf	NP4
Nockham_1269	2022ms1215	P46460	5.9948	0.7375	Vesicle-fusing ATPase	Nsf	NP4
Nockham_1209	2022ms1215	P46460	6.1155	0.7818	Vesicle-fusing ATPase	Nsf	NP4
Nockham_1924	2022ms1216	P46460	5.832	0.6286	Vesicle-fusing ATPase	Nsf	NP4
Nockham_1670	2022ms1216	P46460	5.8569	0.5582	Vesicle-fusing ATPase	Nsf	NP4
Nockham_1625	2022ms1215	P46460	5.5473	0.3423	Vesicle-fusing ATPase	Nsf	NP4
Nockham_1464	2022ms1216	P46460	5.8257	0.6518	Vesicle-fusing ATPase	Nsf	NP4
Nockham_1621	2022ms1215	P46460	5.8139	0.6217	Vesicle-fusing ATPase	Nsf	NP4
Nockham_105	2022ms1215	P46460	5.9388	0.7607	Vesicle-fusing ATPase	Nsf	NP4
Nockham_1938	2022ms1216	P46460	5.7856	0.6178	Vesicle-fusing ATPase	Nsf	NP4
Nockham_691	2022ms1216	P46460	6.0263	0.9482	Vesicle-fusing ATPase	Nsf	NP4
Nockham_187	2022ms1215	P46460	5.7985	0.5696	Vesicle-fusing ATPase	Nsf	NP4
Nockham_1893	2022ms1216	P46460	6.0448	0.9688	Vesicle-fusing ATPase	Nsf	NP4
Nockham_1425	2022ms1216	P46460	5.9714	0.7244	Vesicle-fusing ATPase	Nsf	NP4
Nockham_1257	2022ms1215	P46460	6.1819	1.0542	Vesicle-fusing ATPase	Nsf	NP4
Nockham_1476	2022ms1216	P46460	5.7933	0.6174	Vesicle-fusing ATPase	Nsf	NP4
Nockham_130	2022ms1215	P46460	5.628	0.4182	Vesicle-fusing ATPase	Nsf	NP4
Nockham_1196	2022ms1215	P46460	6.0436	0.8855	Vesicle-fusing ATPase	Nsf	NP4
Nockham_1402	2022ms1216	P46460	5.6831	0.4358	Vesicle-fusing ATPase	Nsf	NP4
Nockham_702	2022ms1216	P46460	5.7684	0.6258	Vesicle-fusing ATPase	Nsf	NP4
Nockham_1267	2022ms1215	P46460	6.3251	1.1253	Vesicle-fusing ATPase	Nsf	NP4
Nockham_2003	2022ms1215	P46412	8.1322	2.8147	Glutathione peroxidase 3	Gpx3	NP2
Nockham_694	2022ms1216	P46412	7.9951	2.8459	Glutathione peroxidase 3	Gpx3	NP2
Nockham_755	2022ms1216	P46412	7.9236	2.7804	Glutathione peroxidase 3	Gpx3	NP2
Nockham_1937	2022ms1216	P46412	7.8414	2.5869	Glutathione peroxidase 3	Gpx3	NP2
Nockham_1416	2022ms1215	P46412	8.0825	3.0053	Glutathione peroxidase 3	Gpx3	NP2
Nockham_195	2022ms1215	P46412	8.4414	3.2085	Glutathione peroxidase 3	Gpx3	NP2
Nockham_2002	2022ms1215	P46412	8.1069	2.9042	Glutathione peroxidase 3	Gpx3	NP2
Nockham_1945	2022ms1216	P46412	8.2656	2.9901	Glutathione peroxidase 3	Gpx3	NP2
Nockham_1208	2022ms1215	P46412	8.3256	3.1329	Glutathione peroxidase 3	Gpx3	NP2
Nockham_1949	2022ms1216	P46412	8.1527	2.9729	Glutathione peroxidase 3	Gpx3	NP2
Nockham_1269	2022ms1215	P46412	8.2785	3.0212	Glutathione peroxidase 3	Gpx3	NP2
Nockham_1209	2022ms1215	P46412	8.2067	2.8731	Glutathione peroxidase 3	Gpx3	NP2
Nockham_1924	2022ms1216	P46412	8.2184	3.015	Glutathione peroxidase 3	Gpx3	NP2
Nockham_1670	2022ms1216	P46412	8.4568	3.1581	Glutathione peroxidase 3	Gpx3	NP2
Nockham_1625	2022ms1215	P46412	8.5048	3.2999	Glutathione peroxidase 3	Gpx3	NP2
Nockham_1464	2022ms1216	P46412	8.0453	2.8714	Glutathione peroxidase 3	Gpx3	NP2
Nockham_1621	2022ms1215	P46412	8.2652	3.073	Glutathione peroxidase 3	Gpx3	NP2
Nockham_105	2022ms1215	P46412	8.2027	3.0246	Glutathione peroxidase 3	Gpx3	NP2
Nockham_1938	2022ms1216	P46412	8.0812	2.9133	Glutathione peroxidase 3	Gpx3	NP2
Nockham_691	2022ms1216	P46412	8.3445	3.2665	Glutathione peroxidase 3	Gpx3	NP2
Nockham_187	2022ms1215	P46412	8.198	2.9691	Glutathione peroxidase 3	Gpx3	NP2
Nockham_1893	2022ms1216	P46412	8.001	2.9251	Glutathione peroxidase 3	Gpx3	NP2
Nockham_1425	2022ms1216	P46412	7.9075	2.6605	Glutathione peroxidase 3	Gpx3	NP2
Nockham_1257	2022ms1215	P46412	8.151	3.0233	Glutathione peroxidase 3	Gpx3	NP2
Nockham_1476	2022ms1216	P46412	7.7465	2.5705	Glutathione peroxidase 3	Gpx3	NP2
Nockham_130	2022ms1215	P46412	7.9965	2.7867	Glutathione peroxidase 3	Gpx3	NP2
Nockham_1196	2022ms1215	P46412	8.3403	3.1822	Glutathione peroxidase 3	Gpx3	NP2
Nockham_1402	2022ms1216	P46412	8.0663	2.819	Glutathione peroxidase 3	Gpx3	NP2
Nockham_702	2022ms1216	P46412	8.0397	2.8971	Glutathione peroxidase 3	Gpx3	NP2
Nockham_1267	2022ms1215	P46412	8.3945	3.1947	Glutathione peroxidase 3	Gpx3	NP2
Nockham_2003	2022ms1215	P45878	5.0742	-0.2432	Peptidyl-prolyl cis-trans isomerase FKBP2	Fkbp2	NP3
Nockham_694	2022ms1216	P45878	5.0553	-0.0939	Peptidyl-prolyl cis-trans isomerase FKBP2	Fkbp2	NP3
Nockham_755	2022ms1216	P45878	5.717	0.5738	Peptidyl-prolyl cis-trans isomerase FKBP2	Fkbp2	NP3
Nockham_1937	2022ms1216	P45878	5.6202	0.3657	Peptidyl-prolyl cis-trans isomerase FKBP2	Fkbp2	NP3
Nockham_1416	2022ms1215	P45878	5.3106	0.2334	Peptidyl-prolyl cis-trans isomerase FKBP2	Fkbp2	NP3
Nockham_195	2022ms1215	P45878	5.0559	-0.177	Peptidyl-prolyl cis-trans isomerase FKBP2	Fkbp2	NP3
Nockham_2002	2022ms1215	P45878	5.1364	-0.0663	Peptidyl-prolyl cis-trans isomerase FKBP2	Fkbp2	NP3
Nockham_1945	2022ms1216	P45878	4.9007	-0.3749	Peptidyl-prolyl cis-trans isomerase FKBP2	Fkbp2	NP3
Nockham_1208	2022ms1215	P45878	5.1739	-0.0189	Peptidyl-prolyl cis-trans isomerase FKBP2	Fkbp2	NP3
Nockham_1949	2022ms1216	P45878	5.0984	-0.0814	Peptidyl-prolyl cis-trans isomerase FKBP2	Fkbp2	NP3
Nockham_1269	2022ms1215	P45878	5.3868	0.1295	Peptidyl-prolyl cis-trans isomerase FKBP2	Fkbp2	NP3
Nockham_1209	2022ms1215	P45878	5.1968	-0.1368	Peptidyl-prolyl cis-trans isomerase FKBP2	Fkbp2	NP3
Nockham_1924	2022ms1216	P45878	5.4225	0.2191	Peptidyl-prolyl cis-trans isomerase FKBP2	Fkbp2	NP3
Nockham_1670	2022ms1216	P45878	4.8389	-0.4598	Peptidyl-prolyl cis-trans isomerase FKBP2	Fkbp2	NP3
Nockham_1625	2022ms1215	P45878	5.1553	-0.0496	Peptidyl-prolyl cis-trans isomerase FKBP2	Fkbp2	NP3
Nockham_1464	2022ms1216	P45878	5.3198	0.146	Peptidyl-prolyl cis-trans isomerase FKBP2	Fkbp2	NP3
Nockham_105	2022ms1215	P45878	4.89	-0.2881	Peptidyl-prolyl cis-trans isomerase FKBP2	Fkbp2	NP3
Nockham_691	2022ms1216	P45878	5.1841	0.1061	Peptidyl-prolyl cis-trans isomerase FKBP2	Fkbp2	NP3
Nockham_1893	2022ms1216	P45878	5.4743	0.3984	Peptidyl-prolyl cis-trans isomerase FKBP2	Fkbp2	NP3
Nockham_1425	2022ms1216	P45878	4.9036	-0.3434	Peptidyl-prolyl cis-trans isomerase FKBP2	Fkbp2	NP3
Nockham_1257	2022ms1215	P45878	5.2198	0.0922	Peptidyl-prolyl cis-trans isomerase FKBP2	Fkbp2	NP3
Nockham_1476	2022ms1216	P45878	5.427	0.2511	Peptidyl-prolyl cis-trans isomerase FKBP2	Fkbp2	NP3
Nockham_130	2022ms1215	P45878	4.679	-0.5307	Peptidyl-prolyl cis-trans isomerase FKBP2	Fkbp2	NP3
Nockham_1196	2022ms1215	P45878	5.2325	0.0743	Peptidyl-prolyl cis-trans isomerase FKBP2	Fkbp2	NP3
Nockham_1402	2022ms1216	P45878	5.0451	-0.2022	Peptidyl-prolyl cis-trans isomerase FKBP2	Fkbp2	NP3
Nockham_702	2022ms1216	P45878	5.2971	0.1545	Peptidyl-prolyl cis-trans isomerase FKBP2	Fkbp2	NP3
Nockham_1267	2022ms1215	P45878	5.2631	0.0633	Peptidyl-prolyl cis-trans isomerase FKBP2	Fkbp2	NP3
Nockham_2003	2022ms1215	P45700	5.8566	0.5391	Mannosyl-oligosaccharide 1,2-alpha-mannosidase IA	Man1a1	NP2
Nockham_694	2022ms1216	P45700	5.8278	0.6786	Mannosyl-oligosaccharide 1,2-alpha-mannosidase IA	Man1a1	NP2
Nockham_755	2022ms1216	P45700	5.4922	0.3491	Mannosyl-oligosaccharide 1,2-alpha-mannosidase IA	Man1a1	NP2
Nockham_1937	2022ms1216	P45700	5.5542	0.2997	Mannosyl-oligosaccharide 1,2-alpha-mannosidase IA	Man1a1	NP2
Nockham_1416	2022ms1215	P45700	5.7615	0.6843	Mannosyl-oligosaccharide 1,2-alpha-mannosidase IA	Man1a1	NP2
Nockham_195	2022ms1215	P45700	5.8852	0.6523	Mannosyl-oligosaccharide 1,2-alpha-mannosidase IA	Man1a1	NP2
Nockham_2002	2022ms1215	P45700	5.8899	0.6872	Mannosyl-oligosaccharide 1,2-alpha-mannosidase IA	Man1a1	NP2
Nockham_1945	2022ms1216	P45700	5.8736	0.598	Mannosyl-oligosaccharide 1,2-alpha-mannosidase IA	Man1a1	NP2
Nockham_1208	2022ms1215	P45700	5.8448	0.6521	Mannosyl-oligosaccharide 1,2-alpha-mannosidase IA	Man1a1	NP2
Nockham_1949	2022ms1216	P45700	5.7863	0.6066	Mannosyl-oligosaccharide 1,2-alpha-mannosidase IA	Man1a1	NP2
Nockham_1269	2022ms1215	P45700	5.7472	0.49	Mannosyl-oligosaccharide 1,2-alpha-mannosidase IA	Man1a1	NP2
Nockham_1209	2022ms1215	P45700	5.7466	0.413	Mannosyl-oligosaccharide 1,2-alpha-mannosidase IA	Man1a1	NP2
Nockham_1924	2022ms1216	P45700	5.5645	0.3611	Mannosyl-oligosaccharide 1,2-alpha-mannosidase IA	Man1a1	NP2
Nockham_1670	2022ms1216	P45700	5.7946	0.4959	Mannosyl-oligosaccharide 1,2-alpha-mannosidase IA	Man1a1	NP2
Nockham_1625	2022ms1215	P45700	5.7589	0.5539	Mannosyl-oligosaccharide 1,2-alpha-mannosidase IA	Man1a1	NP2
Nockham_1464	2022ms1216	P45700	5.8617	0.6878	Mannosyl-oligosaccharide 1,2-alpha-mannosidase IA	Man1a1	NP2
Nockham_1621	2022ms1215	P45700	5.8276	0.6354	Mannosyl-oligosaccharide 1,2-alpha-mannosidase IA	Man1a1	NP2
Nockham_105	2022ms1215	P45700	5.8993	0.7213	Mannosyl-oligosaccharide 1,2-alpha-mannosidase IA	Man1a1	NP2
Nockham_1938	2022ms1216	P45700	5.4813	0.3134	Mannosyl-oligosaccharide 1,2-alpha-mannosidase IA	Man1a1	NP2
Nockham_691	2022ms1216	P45700	5.7171	0.639	Mannosyl-oligosaccharide 1,2-alpha-mannosidase IA	Man1a1	NP2
Nockham_187	2022ms1215	P45700	5.8678	0.6389	Mannosyl-oligosaccharide 1,2-alpha-mannosidase IA	Man1a1	NP2
Nockham_1893	2022ms1216	P45700	5.4827	0.4067	Mannosyl-oligosaccharide 1,2-alpha-mannosidase IA	Man1a1	NP2
Nockham_1425	2022ms1216	P45700	5.6987	0.4517	Mannosyl-oligosaccharide 1,2-alpha-mannosidase IA	Man1a1	NP2
Nockham_1257	2022ms1215	P45700	5.6314	0.5038	Mannosyl-oligosaccharide 1,2-alpha-mannosidase IA	Man1a1	NP2
Nockham_1476	2022ms1216	P45700	5.4136	0.2376	Mannosyl-oligosaccharide 1,2-alpha-mannosidase IA	Man1a1	NP2
Nockham_130	2022ms1215	P45700	5.8848	0.6751	Mannosyl-oligosaccharide 1,2-alpha-mannosidase IA	Man1a1	NP2
Nockham_1196	2022ms1215	P45700	5.8159	0.6577	Mannosyl-oligosaccharide 1,2-alpha-mannosidase IA	Man1a1	NP2
Nockham_1402	2022ms1216	P45700	5.8076	0.5603	Mannosyl-oligosaccharide 1,2-alpha-mannosidase IA	Man1a1	NP2
Nockham_702	2022ms1216	P45700	5.6986	0.556	Mannosyl-oligosaccharide 1,2-alpha-mannosidase IA	Man1a1	NP2
Nockham_1267	2022ms1215	P45700	5.7535	0.5537	Mannosyl-oligosaccharide 1,2-alpha-mannosidase IA	Man1a1	NP2
Nockham_2003	2022ms1215	P45377	5.0314	-0.2861	Aldose reductase-related protein 2	Akr1b8	NP2
Nockham_694	2022ms1216	P45377	5.0886	-0.0607	Aldose reductase-related protein 2	Akr1b8	NP2
Nockham_755	2022ms1216	P45377	5.5572	0.414	Aldose reductase-related protein 2	Akr1b8	NP2
Nockham_1937	2022ms1216	P45377	4.5488	-0.7056	Aldose reductase-related protein 2	Akr1b8	NP2
Nockham_1416	2022ms1215	P45377	5.0479	-0.0292	Aldose reductase-related protein 2	Akr1b8	NP2
Nockham_195	2022ms1215	P45377	4.2529	-0.98	Aldose reductase-related protein 2	Akr1b8	NP2
Nockham_2002	2022ms1215	P45377	5.0294	-0.1733	Aldose reductase-related protein 2	Akr1b8	NP2
Nockham_1945	2022ms1216	P45377	4.8821	-0.3935	Aldose reductase-related protein 2	Akr1b8	NP2
Nockham_1208	2022ms1215	P45377	5.0176	-0.1752	Aldose reductase-related protein 2	Akr1b8	NP2
Nockham_1949	2022ms1216	P45377	4.9463	-0.2335	Aldose reductase-related protein 2	Akr1b8	NP2
Nockham_1269	2022ms1215	P45377	5.0402	-0.217	Aldose reductase-related protein 2	Akr1b8	NP2
Nockham_1209	2022ms1215	P45377	4.9439	-0.3897	Aldose reductase-related protein 2	Akr1b8	NP2
Nockham_1924	2022ms1216	P45377	5.6033	0.3999	Aldose reductase-related protein 2	Akr1b8	NP2
Nockham_1670	2022ms1216	P45377	4.839	-0.4598	Aldose reductase-related protein 2	Akr1b8	NP2
Nockham_1625	2022ms1215	P45377	5.1625	-0.0425	Aldose reductase-related protein 2	Akr1b8	NP2
Nockham_1464	2022ms1216	P45377	4.6947	-0.4792	Aldose reductase-related protein 2	Akr1b8	NP2
Nockham_1621	2022ms1215	P45377	5.0847	-0.1076	Aldose reductase-related protein 2	Akr1b8	NP2
Nockham_105	2022ms1215	P45377	5.2301	0.0521	Aldose reductase-related protein 2	Akr1b8	NP2
Nockham_1938	2022ms1216	P45377	4.9861	-0.1817	Aldose reductase-related protein 2	Akr1b8	NP2
Nockham_691	2022ms1216	P45377	5.1405	0.0624	Aldose reductase-related protein 2	Akr1b8	NP2
Nockham_187	2022ms1215	P45377	4.1176	-1.1113	Aldose reductase-related protein 2	Akr1b8	NP2
Nockham_1893	2022ms1216	P45377	5.6547	0.5788	Aldose reductase-related protein 2	Akr1b8	NP2
Nockham_1425	2022ms1216	P45377	4.3789	-0.8681	Aldose reductase-related protein 2	Akr1b8	NP2
Nockham_1257	2022ms1215	P45377	5.3888	0.2611	Aldose reductase-related protein 2	Akr1b8	NP2
Nockham_1476	2022ms1216	P45377	5.0467	-0.1292	Aldose reductase-related protein 2	Akr1b8	NP2
Nockham_1196	2022ms1215	P45377	4.9796	-0.1786	Aldose reductase-related protein 2	Akr1b8	NP2
Nockham_1402	2022ms1216	P45377	4.3234	-0.9239	Aldose reductase-related protein 2	Akr1b8	NP2
Nockham_702	2022ms1216	P45377	5.088	-0.0546	Aldose reductase-related protein 2	Akr1b8	NP2
Nockham_1267	2022ms1215	P45377	5.0661	-0.1337	Aldose reductase-related protein 2	Akr1b8	NP2
Nockham_2003	2022ms1215	P45376	5.9532	0.6358	Aldo-keto reductase family 1 member B1	Akr1b1	NP2
Nockham_694	2022ms1216	P45376	5.9639	0.8147	Aldo-keto reductase family 1 member B1	Akr1b1	NP2
Nockham_755	2022ms1216	P45376	6.1535	1.0103	Aldo-keto reductase family 1 member B1	Akr1b1	NP2
Nockham_1937	2022ms1216	P45376	5.6285	0.3741	Aldo-keto reductase family 1 member B1	Akr1b1	NP2
Nockham_1416	2022ms1215	P45376	6.1001	1.0229	Aldo-keto reductase family 1 member B1	Akr1b1	NP2
Nockham_195	2022ms1215	P45376	5.2875	0.0546	Aldo-keto reductase family 1 member B1	Akr1b1	NP2
Nockham_2002	2022ms1215	P45376	5.9082	0.7054	Aldo-keto reductase family 1 member B1	Akr1b1	NP2
Nockham_1945	2022ms1216	P45376	5.6919	0.4163	Aldo-keto reductase family 1 member B1	Akr1b1	NP2
Nockham_1208	2022ms1215	P45376	5.8317	0.6389	Aldo-keto reductase family 1 member B1	Akr1b1	NP2
Nockham_1949	2022ms1216	P45376	5.7767	0.597	Aldo-keto reductase family 1 member B1	Akr1b1	NP2
Nockham_1269	2022ms1215	P45376	5.8465	0.5893	Aldo-keto reductase family 1 member B1	Akr1b1	NP2
Nockham_1209	2022ms1215	P45376	6.0341	0.7005	Aldo-keto reductase family 1 member B1	Akr1b1	NP2
Nockham_1924	2022ms1216	P45376	6.4041	1.2007	Aldo-keto reductase family 1 member B1	Akr1b1	NP2
Nockham_1670	2022ms1216	P45376	5.7158	0.417	Aldo-keto reductase family 1 member B1	Akr1b1	NP2
Nockham_1625	2022ms1215	P45376	5.91	0.705	Aldo-keto reductase family 1 member B1	Akr1b1	NP2
Nockham_1464	2022ms1216	P45376	5.5202	0.3463	Aldo-keto reductase family 1 member B1	Akr1b1	NP2
Nockham_1621	2022ms1215	P45376	5.8795	0.6872	Aldo-keto reductase family 1 member B1	Akr1b1	NP2
Nockham_105	2022ms1215	P45376	5.9685	0.7904	Aldo-keto reductase family 1 member B1	Akr1b1	NP2
Nockham_1938	2022ms1216	P45376	5.8765	0.7086	Aldo-keto reductase family 1 member B1	Akr1b1	NP2
Nockham_691	2022ms1216	P45376	6.2914	1.2133	Aldo-keto reductase family 1 member B1	Akr1b1	NP2
Nockham_187	2022ms1215	P45376	5.1758	-0.0531	Aldo-keto reductase family 1 member B1	Akr1b1	NP2
Nockham_1893	2022ms1216	P45376	6.4047	1.3287	Aldo-keto reductase family 1 member B1	Akr1b1	NP2
Nockham_1425	2022ms1216	P45376	5.7363	0.4893	Aldo-keto reductase family 1 member B1	Akr1b1	NP2
Nockham_1257	2022ms1215	P45376	5.8662	0.7385	Aldo-keto reductase family 1 member B1	Akr1b1	NP2
Nockham_1476	2022ms1216	P45376	5.8279	0.6519	Aldo-keto reductase family 1 member B1	Akr1b1	NP2
Nockham_130	2022ms1215	P45376	5.3001	0.0904	Aldo-keto reductase family 1 member B1	Akr1b1	NP2
Nockham_1196	2022ms1215	P45376	5.8728	0.7146	Aldo-keto reductase family 1 member B1	Akr1b1	NP2
Nockham_1402	2022ms1216	P45376	5.6518	0.4045	Aldo-keto reductase family 1 member B1	Akr1b1	NP2
Nockham_702	2022ms1216	P45376	6.0507	0.9081	Aldo-keto reductase family 1 member B1	Akr1b1	NP2
Nockham_1267	2022ms1215	P45376	5.8606	0.6608	Aldo-keto reductase family 1 member B1	Akr1b1	NP2
Nockham_2003	2022ms1215	P43025	7.6852	2.3678	Tetranectin	Clec3b	NP3
Nockham_694	2022ms1216	P43025	7.5097	2.3604	Tetranectin	Clec3b	NP3
Nockham_755	2022ms1216	P43025	7.1935	2.0503	Tetranectin	Clec3b	NP3
Nockham_1937	2022ms1216	P43025	7.007	1.7525	Tetranectin	Clec3b	NP3
Nockham_1416	2022ms1215	P43025	7.3958	2.3186	Tetranectin	Clec3b	NP3
Nockham_195	2022ms1215	P43025	7.4701	2.2372	Tetranectin	Clec3b	NP3
Nockham_2002	2022ms1215	P43025	7.5937	2.391	Tetranectin	Clec3b	NP3
Nockham_1945	2022ms1216	P43025	7.4025	2.127	Tetranectin	Clec3b	NP3
Nockham_1208	2022ms1215	P43025	7.6334	2.4406	Tetranectin	Clec3b	NP3
Nockham_1949	2022ms1216	P43025	7.3463	2.1665	Tetranectin	Clec3b	NP3
Nockham_1269	2022ms1215	P43025	7.624	2.3667	Tetranectin	Clec3b	NP3
Nockham_1209	2022ms1215	P43025	7.8088	2.4751	Tetranectin	Clec3b	NP3
Nockham_1924	2022ms1216	P43025	7.4195	2.2161	Tetranectin	Clec3b	NP3
Nockham_1670	2022ms1216	P43025	7.4795	2.1808	Tetranectin	Clec3b	NP3
Nockham_1625	2022ms1215	P43025	7.5931	2.3881	Tetranectin	Clec3b	NP3
Nockham_1464	2022ms1216	P43025	7.494	2.3201	Tetranectin	Clec3b	NP3
Nockham_1621	2022ms1215	P43025	7.6266	2.4344	Tetranectin	Clec3b	NP3
Nockham_105	2022ms1215	P43025	7.7088	2.5307	Tetranectin	Clec3b	NP3
Nockham_1938	2022ms1216	P43025	6.6664	1.4986	Tetranectin	Clec3b	NP3
Nockham_691	2022ms1216	P43025	7.2482	2.1701	Tetranectin	Clec3b	NP3
Nockham_187	2022ms1215	P43025	7.4282	2.1993	Tetranectin	Clec3b	NP3
Nockham_1893	2022ms1216	P43025	7.3471	2.2711	Tetranectin	Clec3b	NP3
Nockham_1425	2022ms1216	P43025	7.4955	2.2485	Tetranectin	Clec3b	NP3
Nockham_1257	2022ms1215	P43025	7.3516	2.224	Tetranectin	Clec3b	NP3
Nockham_1476	2022ms1216	P43025	6.8098	1.6339	Tetranectin	Clec3b	NP3
Nockham_130	2022ms1215	P43025	7.5483	2.3386	Tetranectin	Clec3b	NP3
Nockham_1196	2022ms1215	P43025	7.6768	2.5186	Tetranectin	Clec3b	NP3
Nockham_1402	2022ms1216	P43025	7.3688	2.1215	Tetranectin	Clec3b	NP3
Nockham_702	2022ms1216	P43025	7.5534	2.4108	Tetranectin	Clec3b	NP3
Nockham_1267	2022ms1215	P43025	7.4996	2.2998	Tetranectin	Clec3b	NP3
Nockham_2003	2022ms1215	P42932	5.3184	0.0009	T-complex protein 1 subunit theta	Cct8	NP5
Nockham_694	2022ms1216	P42932	5.4391	0.2898	T-complex protein 1 subunit theta	Cct8	NP5
Nockham_755	2022ms1216	P42932	5.7921	0.6489	T-complex protein 1 subunit theta	Cct8	NP5
Nockham_1937	2022ms1216	P42932	5.4777	0.2232	T-complex protein 1 subunit theta	Cct8	NP5
Nockham_1416	2022ms1215	P42932	5.944	0.8668	T-complex protein 1 subunit theta	Cct8	NP5
Nockham_195	2022ms1215	P42932	5.0355	-0.1974	T-complex protein 1 subunit theta	Cct8	NP5
Nockham_2002	2022ms1215	P42932	4.9412	-0.2615	T-complex protein 1 subunit theta	Cct8	NP5
Nockham_1945	2022ms1216	P42932	5.2127	-0.0628	T-complex protein 1 subunit theta	Cct8	NP5
Nockham_1208	2022ms1215	P42932	5.6835	0.4908	T-complex protein 1 subunit theta	Cct8	NP5
Nockham_1949	2022ms1216	P42932	5.0276	-0.1521	T-complex protein 1 subunit theta	Cct8	NP5
Nockham_1269	2022ms1215	P42932	5.6278	0.3706	T-complex protein 1 subunit theta	Cct8	NP5
Nockham_1209	2022ms1215	P42932	5.7528	0.4191	T-complex protein 1 subunit theta	Cct8	NP5
Nockham_1924	2022ms1216	P42932	5.6648	0.4613	T-complex protein 1 subunit theta	Cct8	NP5
Nockham_1670	2022ms1216	P42932	5.4301	0.1314	T-complex protein 1 subunit theta	Cct8	NP5
Nockham_1625	2022ms1215	P42932	5.5795	0.3745	T-complex protein 1 subunit theta	Cct8	NP5
Nockham_1464	2022ms1216	P42932	5.5757	0.4018	T-complex protein 1 subunit theta	Cct8	NP5
Nockham_1621	2022ms1215	P42932	5.4759	0.2836	T-complex protein 1 subunit theta	Cct8	NP5
Nockham_105	2022ms1215	P42932	5.4559	0.2778	T-complex protein 1 subunit theta	Cct8	NP5
Nockham_1938	2022ms1216	P42932	5.1495	-0.0184	T-complex protein 1 subunit theta	Cct8	NP5
Nockham_691	2022ms1216	P42932	5.8761	0.798	T-complex protein 1 subunit theta	Cct8	NP5
Nockham_187	2022ms1215	P42932	5.0911	-0.1378	T-complex protein 1 subunit theta	Cct8	NP5
Nockham_1893	2022ms1216	P42932	5.8632	0.7872	T-complex protein 1 subunit theta	Cct8	NP5
Nockham_1425	2022ms1216	P42932	5.8767	0.6297	T-complex protein 1 subunit theta	Cct8	NP5
Nockham_1257	2022ms1215	P42932	5.7436	0.6159	T-complex protein 1 subunit theta	Cct8	NP5
Nockham_1476	2022ms1216	P42932	5.776	0.6001	T-complex protein 1 subunit theta	Cct8	NP5
Nockham_130	2022ms1215	P42932	5.1387	-0.071	T-complex protein 1 subunit theta	Cct8	NP5
Nockham_1196	2022ms1215	P42932	5.8245	0.6663	T-complex protein 1 subunit theta	Cct8	NP5
Nockham_1402	2022ms1216	P42932	5.35	0.1027	T-complex protein 1 subunit theta	Cct8	NP5
Nockham_702	2022ms1216	P42932	5.6829	0.5403	T-complex protein 1 subunit theta	Cct8	NP5
Nockham_1267	2022ms1215	P42932	5.9053	0.7055	T-complex protein 1 subunit theta	Cct8	NP5
Nockham_2003	2022ms1215	P42703	5.6952	0.3777	Leukemia inhibitory factor receptor	Lifr	NP2
Nockham_694	2022ms1216	P42703	5.2444	0.0951	Leukemia inhibitory factor receptor	Lifr	NP2
Nockham_1937	2022ms1216	P42703	4.9271	-0.3274	Leukemia inhibitory factor receptor	Lifr	NP2
Nockham_1416	2022ms1215	P42703	6.3431	1.266	Leukemia inhibitory factor receptor	Lifr	NP2
Nockham_195	2022ms1215	P42703	5.5843	0.3514	Leukemia inhibitory factor receptor	Lifr	NP2
Nockham_2002	2022ms1215	P42703	5.687	0.4843	Leukemia inhibitory factor receptor	Lifr	NP2
Nockham_1945	2022ms1216	P42703	5.4886	0.213	Leukemia inhibitory factor receptor	Lifr	NP2
Nockham_1208	2022ms1215	P42703	5.3109	0.1181	Leukemia inhibitory factor receptor	Lifr	NP2
Nockham_1949	2022ms1216	P42703	5.3758	0.196	Leukemia inhibitory factor receptor	Lifr	NP2
Nockham_1269	2022ms1215	P42703	5.4508	0.1936	Leukemia inhibitory factor receptor	Lifr	NP2
Nockham_1209	2022ms1215	P42703	5.4722	0.1386	Leukemia inhibitory factor receptor	Lifr	NP2
Nockham_1924	2022ms1216	P42703	5.0522	-0.1512	Leukemia inhibitory factor receptor	Lifr	NP2
Nockham_1670	2022ms1216	P42703	5.5282	0.2294	Leukemia inhibitory factor receptor	Lifr	NP2
Nockham_1625	2022ms1215	P42703	6.7026	1.4976	Leukemia inhibitory factor receptor	Lifr	NP2
Nockham_1464	2022ms1216	P42703	5.0712	-0.1027	Leukemia inhibitory factor receptor	Lifr	NP2
Nockham_1621	2022ms1215	P42703	5.4518	0.2596	Leukemia inhibitory factor receptor	Lifr	NP2
Nockham_105	2022ms1215	P42703	5.2051	0.027	Leukemia inhibitory factor receptor	Lifr	NP2
Nockham_1938	2022ms1216	P42703	5.0879	-0.0799	Leukemia inhibitory factor receptor	Lifr	NP2
Nockham_691	2022ms1216	P42703	5.0044	-0.0737	Leukemia inhibitory factor receptor	Lifr	NP2
Nockham_187	2022ms1215	P42703	5.3081	0.0792	Leukemia inhibitory factor receptor	Lifr	NP2
Nockham_1893	2022ms1216	P42703	4.8861	-0.1898	Leukemia inhibitory factor receptor	Lifr	NP2
Nockham_1425	2022ms1216	P42703	5.9385	0.6915	Leukemia inhibitory factor receptor	Lifr	NP2
Nockham_1257	2022ms1215	P42703	5.2894	0.1617	Leukemia inhibitory factor receptor	Lifr	NP2
Nockham_1476	2022ms1216	P42703	4.5002	-0.6758	Leukemia inhibitory factor receptor	Lifr	NP2
Nockham_130	2022ms1215	P42703	5.4528	0.243	Leukemia inhibitory factor receptor	Lifr	NP2
Nockham_1196	2022ms1215	P42703	5.413	0.2548	Leukemia inhibitory factor receptor	Lifr	NP2
Nockham_1402	2022ms1216	P42703	6.6874	1.4401	Leukemia inhibitory factor receptor	Lifr	NP2
Nockham_702	2022ms1216	P42703	6.2908	1.1482	Leukemia inhibitory factor receptor	Lifr	NP2
Nockham_1267	2022ms1215	P42703	5.3221	0.1223	Leukemia inhibitory factor receptor	Lifr	NP2
Nockham_2003	2022ms1215	P42669	4.2901	-1.0273	Transcriptional activator protein Pur-alpha	Pura	NP1
Nockham_694	2022ms1216	P42669	4.5514	-0.5979	Transcriptional activator protein Pur-alpha	Pura	NP1
Nockham_755	2022ms1216	P42669	4.768	-0.3752	Transcriptional activator protein Pur-alpha	Pura	NP1
Nockham_1937	2022ms1216	P42669	4.5014	-0.7531	Transcriptional activator protein Pur-alpha	Pura	NP1
Nockham_1416	2022ms1215	P42669	4.5464	-0.5308	Transcriptional activator protein Pur-alpha	Pura	NP1
Nockham_195	2022ms1215	P42669	4.1151	-1.1178	Transcriptional activator protein Pur-alpha	Pura	NP1
Nockham_1208	2022ms1215	P42669	4.7231	-0.4697	Transcriptional activator protein Pur-alpha	Pura	NP1
Nockham_1949	2022ms1216	P42669	3.9989	-1.1809	Transcriptional activator protein Pur-alpha	Pura	NP1
Nockham_1269	2022ms1215	P42669	4.5502	-0.7071	Transcriptional activator protein Pur-alpha	Pura	NP1
Nockham_1209	2022ms1215	P42669	4.668	-0.6657	Transcriptional activator protein Pur-alpha	Pura	NP1
Nockham_1924	2022ms1216	P42669	4.8665	-0.3369	Transcriptional activator protein Pur-alpha	Pura	NP1
Nockham_1670	2022ms1216	P42669	4.3442	-0.9545	Transcriptional activator protein Pur-alpha	Pura	NP1
Nockham_1625	2022ms1215	P42669	4.6141	-0.5908	Transcriptional activator protein Pur-alpha	Pura	NP1
Nockham_1464	2022ms1216	P42669	4.6164	-0.5575	Transcriptional activator protein Pur-alpha	Pura	NP1
Nockham_1621	2022ms1215	P42669	4.6038	-0.5885	Transcriptional activator protein Pur-alpha	Pura	NP1
Nockham_105	2022ms1215	P42669	4.5541	-0.624	Transcriptional activator protein Pur-alpha	Pura	NP1
Nockham_1938	2022ms1216	P42669	4.7799	-0.3879	Transcriptional activator protein Pur-alpha	Pura	NP1
Nockham_691	2022ms1216	P42669	4.5614	-0.5167	Transcriptional activator protein Pur-alpha	Pura	NP1
Nockham_187	2022ms1215	P42669	3.7903	-1.4386	Transcriptional activator protein Pur-alpha	Pura	NP1
Nockham_1893	2022ms1216	P42669	4.7834	-0.2925	Transcriptional activator protein Pur-alpha	Pura	NP1
Nockham_1425	2022ms1216	P42669	4.5076	-0.7394	Transcriptional activator protein Pur-alpha	Pura	NP1
Nockham_1257	2022ms1215	P42669	4.8362	-0.2915	Transcriptional activator protein Pur-alpha	Pura	NP1
Nockham_1476	2022ms1216	P42669	4.384	-0.7919	Transcriptional activator protein Pur-alpha	Pura	NP1
Nockham_130	2022ms1215	P42669	4.1798	-1.0299	Transcriptional activator protein Pur-alpha	Pura	NP1
Nockham_1196	2022ms1215	P42669	4.7494	-0.4088	Transcriptional activator protein Pur-alpha	Pura	NP1
Nockham_1402	2022ms1216	P42669	4.2178	-1.0295	Transcriptional activator protein Pur-alpha	Pura	NP1
Nockham_702	2022ms1216	P42669	4.6238	-0.5188	Transcriptional activator protein Pur-alpha	Pura	NP1
Nockham_1267	2022ms1215	P42669	4.8304	-0.3694	Transcriptional activator protein Pur-alpha	Pura	NP1
Nockham_2003	2022ms1215	P42208	5.3987	0.0813	Septin-2	Septin2	NP3
Nockham_694	2022ms1216	P42208	5.4298	0.2806	Septin-2	Septin2	NP3
Nockham_755	2022ms1216	P42208	5.9473	0.8041	Septin-2	Septin2	NP3
Nockham_1937	2022ms1216	P42208	5.3614	0.1069	Septin-2	Septin2	NP3
Nockham_1416	2022ms1215	P42208	5.572	0.4948	Septin-2	Septin2	NP3
Nockham_195	2022ms1215	P42208	5.099	-0.1339	Septin-2	Septin2	NP3
Nockham_2002	2022ms1215	P42208	5.3084	0.1057	Septin-2	Septin2	NP3
Nockham_1945	2022ms1216	P42208	5.3031	0.0276	Septin-2	Septin2	NP3
Nockham_1208	2022ms1215	P42208	5.5438	0.351	Septin-2	Septin2	NP3
Nockham_1949	2022ms1216	P42208	5.2243	0.0445	Septin-2	Septin2	NP3
Nockham_1269	2022ms1215	P42208	5.4965	0.2392	Septin-2	Septin2	NP3
Nockham_1209	2022ms1215	P42208	5.4656	0.132	Septin-2	Septin2	NP3
Nockham_1924	2022ms1216	P42208	5.623	0.4196	Septin-2	Septin2	NP3
Nockham_1670	2022ms1216	P42208	5.1976	-0.1011	Septin-2	Septin2	NP3
Nockham_1625	2022ms1215	P42208	5.5354	0.3305	Septin-2	Septin2	NP3
Nockham_1464	2022ms1216	P42208	5.3054	0.1315	Septin-2	Septin2	NP3
Nockham_1621	2022ms1215	P42208	5.4355	0.2433	Septin-2	Septin2	NP3
Nockham_105	2022ms1215	P42208	5.6245	0.4464	Septin-2	Septin2	NP3
Nockham_1938	2022ms1216	P42208	5.6931	0.5253	Septin-2	Septin2	NP3
Nockham_691	2022ms1216	P42208	5.7102	0.6321	Septin-2	Septin2	NP3
Nockham_187	2022ms1215	P42208	5.0163	-0.2125	Septin-2	Septin2	NP3
Nockham_1893	2022ms1216	P42208	5.8255	0.7495	Septin-2	Septin2	NP3
Nockham_1425	2022ms1216	P42208	5.547	0.3	Septin-2	Septin2	NP3
Nockham_1257	2022ms1215	P42208	5.7349	0.6073	Septin-2	Septin2	NP3
Nockham_1476	2022ms1216	P42208	5.5857	0.4097	Septin-2	Septin2	NP3
Nockham_130	2022ms1215	P42208	4.9427	-0.2671	Septin-2	Septin2	NP3
Nockham_1196	2022ms1215	P42208	5.7115	0.5533	Septin-2	Septin2	NP3
Nockham_1402	2022ms1216	P42208	5.0128	-0.2345	Septin-2	Septin2	NP3
Nockham_702	2022ms1216	P42208	5.7288	0.5862	Septin-2	Septin2	NP3
Nockham_1267	2022ms1215	P42208	5.5966	0.3968	Septin-2	Septin2	NP3
Nockham_2003	2022ms1215	P41317	8.5838	3.2663	Mannose-binding protein C	Mbl2	NP5
Nockham_694	2022ms1216	P41317	8.5528	3.4036	Mannose-binding protein C	Mbl2	NP5
Nockham_755	2022ms1216	P41317	8.2205	3.0774	Mannose-binding protein C	Mbl2	NP5
Nockham_1937	2022ms1216	P41317	8.2957	3.0413	Mannose-binding protein C	Mbl2	NP5
Nockham_1416	2022ms1215	P41317	8.558	3.4809	Mannose-binding protein C	Mbl2	NP5
Nockham_195	2022ms1215	P41317	8.4379	3.205	Mannose-binding protein C	Mbl2	NP5
Nockham_2002	2022ms1215	P41317	8.4514	3.2486	Mannose-binding protein C	Mbl2	NP5
Nockham_1945	2022ms1216	P41317	8.2967	3.0212	Mannose-binding protein C	Mbl2	NP5
Nockham_1208	2022ms1215	P41317	8.5203	3.3276	Mannose-binding protein C	Mbl2	NP5
Nockham_1949	2022ms1216	P41317	8.3511	3.1714	Mannose-binding protein C	Mbl2	NP5
Nockham_1269	2022ms1215	P41317	8.4372	3.1799	Mannose-binding protein C	Mbl2	NP5
Nockham_1209	2022ms1215	P41317	8.5441	3.2105	Mannose-binding protein C	Mbl2	NP5
Nockham_1924	2022ms1216	P41317	8.2921	3.0887	Mannose-binding protein C	Mbl2	NP5
Nockham_1670	2022ms1216	P41317	8.4263	3.1276	Mannose-binding protein C	Mbl2	NP5
Nockham_1625	2022ms1215	P41317	8.4341	3.2291	Mannose-binding protein C	Mbl2	NP5
Nockham_1464	2022ms1216	P41317	8.5026	3.3287	Mannose-binding protein C	Mbl2	NP5
Nockham_1621	2022ms1215	P41317	8.4771	3.2848	Mannose-binding protein C	Mbl2	NP5
Nockham_105	2022ms1215	P41317	8.7745	3.5964	Mannose-binding protein C	Mbl2	NP5
Nockham_1938	2022ms1216	P41317	6.7335	1.5656	Mannose-binding protein C	Mbl2	NP5
Nockham_691	2022ms1216	P41317	7.9486	2.8706	Mannose-binding protein C	Mbl2	NP5
Nockham_187	2022ms1215	P41317	8.2661	3.0372	Mannose-binding protein C	Mbl2	NP5
Nockham_1893	2022ms1216	P41317	8.228	3.152	Mannose-binding protein C	Mbl2	NP5
Nockham_1425	2022ms1216	P41317	8.3321	3.085	Mannose-binding protein C	Mbl2	NP5
Nockham_1257	2022ms1215	P41317	8.1676	3.0399	Mannose-binding protein C	Mbl2	NP5
Nockham_1476	2022ms1216	P41317	8.187	3.0111	Mannose-binding protein C	Mbl2	NP5
Nockham_130	2022ms1215	P41317	8.5816	3.3719	Mannose-binding protein C	Mbl2	NP5
Nockham_1196	2022ms1215	P41317	8.4536	3.2954	Mannose-binding protein C	Mbl2	NP5
Nockham_1402	2022ms1216	P41317	8.662	3.4147	Mannose-binding protein C	Mbl2	NP5
Nockham_702	2022ms1216	P41317	8.5456	3.403	Mannose-binding protein C	Mbl2	NP5
Nockham_1267	2022ms1215	P41317	8.3097	3.1099	Mannose-binding protein C	Mbl2	NP5
Nockham_2003	2022ms1215	P41216	4.7838	-0.5337	Long-chain-fatty-acid--CoA ligase 1	Acsl1	NP2
Nockham_694	2022ms1216	P41216	4.8714	-0.2779	Long-chain-fatty-acid--CoA ligase 1	Acsl1	NP2
Nockham_755	2022ms1216	P41216	5.7749	0.6317	Long-chain-fatty-acid--CoA ligase 1	Acsl1	NP2
Nockham_1937	2022ms1216	P41216	4.3801	-0.8743	Long-chain-fatty-acid--CoA ligase 1	Acsl1	NP2
Nockham_1416	2022ms1215	P41216	5.3674	0.2902	Long-chain-fatty-acid--CoA ligase 1	Acsl1	NP2
Nockham_1208	2022ms1215	P41216	5.6487	0.4559	Long-chain-fatty-acid--CoA ligase 1	Acsl1	NP2
Nockham_1949	2022ms1216	P41216	4.5414	-0.6383	Long-chain-fatty-acid--CoA ligase 1	Acsl1	NP2
Nockham_1269	2022ms1215	P41216	4.7451	-0.5122	Long-chain-fatty-acid--CoA ligase 1	Acsl1	NP2
Nockham_1924	2022ms1216	P41216	5.2471	0.0436	Long-chain-fatty-acid--CoA ligase 1	Acsl1	NP2
Nockham_1625	2022ms1215	P41216	4.9452	-0.2597	Long-chain-fatty-acid--CoA ligase 1	Acsl1	NP2
Nockham_1464	2022ms1216	P41216	4.8874	-0.2865	Long-chain-fatty-acid--CoA ligase 1	Acsl1	NP2
Nockham_1621	2022ms1215	P41216	4.8264	-0.3658	Long-chain-fatty-acid--CoA ligase 1	Acsl1	NP2
Nockham_105	2022ms1215	P41216	4.765	-0.4131	Long-chain-fatty-acid--CoA ligase 1	Acsl1	NP2
Nockham_1938	2022ms1216	P41216	4.6342	-0.5336	Long-chain-fatty-acid--CoA ligase 1	Acsl1	NP2
Nockham_691	2022ms1216	P41216	5.5383	0.4602	Long-chain-fatty-acid--CoA ligase 1	Acsl1	NP2
Nockham_1893	2022ms1216	P41216	5.175	0.099	Long-chain-fatty-acid--CoA ligase 1	Acsl1	NP2
Nockham_1257	2022ms1215	P41216	6.2103	1.0826	Long-chain-fatty-acid--CoA ligase 1	Acsl1	NP2
Nockham_1476	2022ms1216	P41216	4.9587	-0.2173	Long-chain-fatty-acid--CoA ligase 1	Acsl1	NP2
Nockham_1196	2022ms1215	P41216	5.3628	0.2047	Long-chain-fatty-acid--CoA ligase 1	Acsl1	NP2
Nockham_702	2022ms1216	P41216	5.3364	0.1939	Long-chain-fatty-acid--CoA ligase 1	Acsl1	NP2
Nockham_1267	2022ms1215	P41216	5.2138	0.014	Long-chain-fatty-acid--CoA ligase 1	Acsl1	NP2
Nockham_2003	2022ms1215	P40240	4.9914	-0.3261	CD9 antigen	Cd9	NP2
Nockham_694	2022ms1216	P40240	5.3333	0.1841	CD9 antigen	Cd9	NP2
Nockham_755	2022ms1216	P40240	5.2259	0.0827	CD9 antigen	Cd9	NP2
Nockham_1937	2022ms1216	P40240	5.4033	0.1488	CD9 antigen	Cd9	NP2
Nockham_1416	2022ms1215	P40240	4.9987	-0.0785	CD9 antigen	Cd9	NP2
Nockham_195	2022ms1215	P40240	4.2772	-0.9557	CD9 antigen	Cd9	NP2
Nockham_2002	2022ms1215	P40240	4.7887	-0.414	CD9 antigen	Cd9	NP2
Nockham_1945	2022ms1216	P40240	5.5087	0.2332	CD9 antigen	Cd9	NP2
Nockham_1208	2022ms1215	P40240	5.2501	0.0573	CD9 antigen	Cd9	NP2
Nockham_1949	2022ms1216	P40240	5.4112	0.2315	CD9 antigen	Cd9	NP2
Nockham_1269	2022ms1215	P40240	5.2191	-0.0381	CD9 antigen	Cd9	NP2
Nockham_1209	2022ms1215	P40240	5.2158	-0.1178	CD9 antigen	Cd9	NP2
Nockham_1924	2022ms1216	P40240	5.2684	0.065	CD9 antigen	Cd9	NP2
Nockham_1670	2022ms1216	P40240	5.2816	-0.0171	CD9 antigen	Cd9	NP2
Nockham_1625	2022ms1215	P40240	4.9422	-0.2627	CD9 antigen	Cd9	NP2
Nockham_1464	2022ms1216	P40240	5.3361	0.1622	CD9 antigen	Cd9	NP2
Nockham_1621	2022ms1215	P40240	4.9438	-0.2485	CD9 antigen	Cd9	NP2
Nockham_105	2022ms1215	P40240	5.1876	0.0096	CD9 antigen	Cd9	NP2
Nockham_1938	2022ms1216	P40240	4.9906	-0.1773	CD9 antigen	Cd9	NP2
Nockham_691	2022ms1216	P40240	5.1515	0.0735	CD9 antigen	Cd9	NP2
Nockham_1893	2022ms1216	P40240	5.3578	0.2819	CD9 antigen	Cd9	NP2
Nockham_1425	2022ms1216	P40240	4.1465	-1.1005	CD9 antigen	Cd9	NP2
Nockham_1257	2022ms1215	P40240	5.093	-0.0346	CD9 antigen	Cd9	NP2
Nockham_1476	2022ms1216	P40240	5.4594	0.2834	CD9 antigen	Cd9	NP2
Nockham_1196	2022ms1215	P40240	5.3605	0.2023	CD9 antigen	Cd9	NP2
Nockham_702	2022ms1216	P40240	4.2999	-0.8427	CD9 antigen	Cd9	NP2
Nockham_1267	2022ms1215	P40240	5.1772	-0.0226	CD9 antigen	Cd9	NP2
Nockham_2003	2022ms1215	P40224	5.4988	0.1813	Stromal cell-derived factor 1	Cxcl12	NP3
Nockham_694	2022ms1216	P40224	5.1072	-0.0421	Stromal cell-derived factor 1	Cxcl12	NP3
Nockham_755	2022ms1216	P40224	5.2079	0.0647	Stromal cell-derived factor 1	Cxcl12	NP3
Nockham_1937	2022ms1216	P40224	5.4575	0.203	Stromal cell-derived factor 1	Cxcl12	NP3
Nockham_1416	2022ms1215	P40224	5.1387	0.0616	Stromal cell-derived factor 1	Cxcl12	NP3
Nockham_195	2022ms1215	P40224	4.8651	-0.3678	Stromal cell-derived factor 1	Cxcl12	NP3
Nockham_2002	2022ms1215	P40224	5.0687	-0.134	Stromal cell-derived factor 1	Cxcl12	NP3
Nockham_1945	2022ms1216	P40224	5.3337	0.0581	Stromal cell-derived factor 1	Cxcl12	NP3
Nockham_1208	2022ms1215	P40224	5.7356	0.5428	Stromal cell-derived factor 1	Cxcl12	NP3
Nockham_1949	2022ms1216	P40224	5.1192	-0.0606	Stromal cell-derived factor 1	Cxcl12	NP3
Nockham_1269	2022ms1215	P40224	5.5512	0.2939	Stromal cell-derived factor 1	Cxcl12	NP3
Nockham_1209	2022ms1215	P40224	5.3381	0.0044	Stromal cell-derived factor 1	Cxcl12	NP3
Nockham_1924	2022ms1216	P40224	6.0367	0.8332	Stromal cell-derived factor 1	Cxcl12	NP3
Nockham_1670	2022ms1216	P40224	5.4126	0.1139	Stromal cell-derived factor 1	Cxcl12	NP3
Nockham_1625	2022ms1215	P40224	5.3686	0.1637	Stromal cell-derived factor 1	Cxcl12	NP3
Nockham_1464	2022ms1216	P40224	5.666	0.4922	Stromal cell-derived factor 1	Cxcl12	NP3
Nockham_1621	2022ms1215	P40224	5.385	0.1928	Stromal cell-derived factor 1	Cxcl12	NP3
Nockham_105	2022ms1215	P40224	5.1152	-0.0629	Stromal cell-derived factor 1	Cxcl12	NP3
Nockham_1938	2022ms1216	P40224	5.3069	0.1391	Stromal cell-derived factor 1	Cxcl12	NP3
Nockham_691	2022ms1216	P40224	5.1338	0.0557	Stromal cell-derived factor 1	Cxcl12	NP3
Nockham_187	2022ms1215	P40224	4.8375	-0.3914	Stromal cell-derived factor 1	Cxcl12	NP3
Nockham_1893	2022ms1216	P40224	5.5721	0.4962	Stromal cell-derived factor 1	Cxcl12	NP3
Nockham_1257	2022ms1215	P40224	5.45	0.3223	Stromal cell-derived factor 1	Cxcl12	NP3
Nockham_1476	2022ms1216	P40224	5.4733	0.2973	Stromal cell-derived factor 1	Cxcl12	NP3
Nockham_130	2022ms1215	P40224	4.8006	-0.4091	Stromal cell-derived factor 1	Cxcl12	NP3
Nockham_1196	2022ms1215	P40224	5.3068	0.1487	Stromal cell-derived factor 1	Cxcl12	NP3
Nockham_702	2022ms1216	P40224	5.2154	0.0728	Stromal cell-derived factor 1	Cxcl12	NP3
Nockham_1267	2022ms1215	P40224	5.4937	0.2939	Stromal cell-derived factor 1	Cxcl12	NP3
Nockham_2003	2022ms1215	P40142	5.4542	0.1367	Transketolase	Tkt	NP3
Nockham_694	2022ms1216	P40142	5.3543	0.205	Transketolase	Tkt	NP3
Nockham_755	2022ms1216	P40142	5.485	0.3418	Transketolase	Tkt	NP3
Nockham_1937	2022ms1216	P40142	5.7231	0.4687	Transketolase	Tkt	NP3
Nockham_1416	2022ms1215	P40142	5.6877	0.6105	Transketolase	Tkt	NP3
Nockham_195	2022ms1215	P40142	5.1986	-0.0343	Transketolase	Tkt	NP3
Nockham_2002	2022ms1215	P40142	5.5056	0.3029	Transketolase	Tkt	NP3
Nockham_1945	2022ms1216	P40142	5.3514	0.0758	Transketolase	Tkt	NP3
Nockham_1208	2022ms1215	P40142	5.8775	0.6847	Transketolase	Tkt	NP3
Nockham_1949	2022ms1216	P40142	5.537	0.3573	Transketolase	Tkt	NP3
Nockham_1269	2022ms1215	P40142	5.6501	0.3929	Transketolase	Tkt	NP3
Nockham_1209	2022ms1215	P40142	5.6097	0.276	Transketolase	Tkt	NP3
Nockham_1924	2022ms1216	P40142	5.7476	0.5442	Transketolase	Tkt	NP3
Nockham_1670	2022ms1216	P40142	5.3005	0.0018	Transketolase	Tkt	NP3
Nockham_1625	2022ms1215	P40142	5.7683	0.5634	Transketolase	Tkt	NP3
Nockham_1464	2022ms1216	P40142	5.3228	0.1489	Transketolase	Tkt	NP3
Nockham_1621	2022ms1215	P40142	5.8776	0.6854	Transketolase	Tkt	NP3
Nockham_105	2022ms1215	P40142	5.1836	0.0055	Transketolase	Tkt	NP3
Nockham_1938	2022ms1216	P40142	4.7652	-0.4026	Transketolase	Tkt	NP3
Nockham_691	2022ms1216	P40142	6.0522	0.9741	Transketolase	Tkt	NP3
Nockham_187	2022ms1215	P40142	5.2019	-0.027	Transketolase	Tkt	NP3
Nockham_1893	2022ms1216	P40142	5.7558	0.6798	Transketolase	Tkt	NP3
Nockham_1425	2022ms1216	P40142	5.4328	0.1858	Transketolase	Tkt	NP3
Nockham_1257	2022ms1215	P40142	5.8522	0.7245	Transketolase	Tkt	NP3
Nockham_1476	2022ms1216	P40142	5.1948	0.0189	Transketolase	Tkt	NP3
Nockham_130	2022ms1215	P40142	5.1413	-0.0684	Transketolase	Tkt	NP3
Nockham_1196	2022ms1215	P40142	5.7277	0.5695	Transketolase	Tkt	NP3
Nockham_1402	2022ms1216	P40142	5.2648	0.0175	Transketolase	Tkt	NP3
Nockham_702	2022ms1216	P40142	5.4421	0.2995	Transketolase	Tkt	NP3
Nockham_1267	2022ms1215	P40142	5.7991	0.5993	Transketolase	Tkt	NP3
Nockham_2003	2022ms1215	P40124	5.9535	0.6361	Adenylyl cyclase-associated protein 1	Cap1	NP4
Nockham_694	2022ms1216	P40124	5.9619	0.8126	Adenylyl cyclase-associated protein 1	Cap1	NP4
Nockham_755	2022ms1216	P40124	6.185	1.0418	Adenylyl cyclase-associated protein 1	Cap1	NP4
Nockham_1937	2022ms1216	P40124	6.5298	1.2753	Adenylyl cyclase-associated protein 1	Cap1	NP4
Nockham_1416	2022ms1215	P40124	6.2064	1.1292	Adenylyl cyclase-associated protein 1	Cap1	NP4
Nockham_195	2022ms1215	P40124	5.9467	0.7138	Adenylyl cyclase-associated protein 1	Cap1	NP4
Nockham_2002	2022ms1215	P40124	5.9249	0.7222	Adenylyl cyclase-associated protein 1	Cap1	NP4
Nockham_1945	2022ms1216	P40124	5.9432	0.6676	Adenylyl cyclase-associated protein 1	Cap1	NP4
Nockham_1208	2022ms1215	P40124	6.292	1.0992	Adenylyl cyclase-associated protein 1	Cap1	NP4
Nockham_1949	2022ms1216	P40124	5.7726	0.5928	Adenylyl cyclase-associated protein 1	Cap1	NP4
Nockham_1269	2022ms1215	P40124	6.2095	0.9523	Adenylyl cyclase-associated protein 1	Cap1	NP4
Nockham_1209	2022ms1215	P40124	6.1083	0.7747	Adenylyl cyclase-associated protein 1	Cap1	NP4
Nockham_1924	2022ms1216	P40124	6.3041	1.1007	Adenylyl cyclase-associated protein 1	Cap1	NP4
Nockham_1670	2022ms1216	P40124	5.8008	0.5021	Adenylyl cyclase-associated protein 1	Cap1	NP4
Nockham_1625	2022ms1215	P40124	6.0371	0.8321	Adenylyl cyclase-associated protein 1	Cap1	NP4
Nockham_1464	2022ms1216	P40124	6.0145	0.8406	Adenylyl cyclase-associated protein 1	Cap1	NP4
Nockham_1621	2022ms1215	P40124	6.3124	1.1201	Adenylyl cyclase-associated protein 1	Cap1	NP4
Nockham_105	2022ms1215	P40124	5.9712	0.7931	Adenylyl cyclase-associated protein 1	Cap1	NP4
Nockham_1938	2022ms1216	P40124	6.5537	1.3859	Adenylyl cyclase-associated protein 1	Cap1	NP4
Nockham_691	2022ms1216	P40124	6.213	1.135	Adenylyl cyclase-associated protein 1	Cap1	NP4
Nockham_187	2022ms1215	P40124	5.8674	0.6385	Adenylyl cyclase-associated protein 1	Cap1	NP4
Nockham_1893	2022ms1216	P40124	6.396	1.32	Adenylyl cyclase-associated protein 1	Cap1	NP4
Nockham_1425	2022ms1216	P40124	6.0393	0.7922	Adenylyl cyclase-associated protein 1	Cap1	NP4
Nockham_1257	2022ms1215	P40124	6.2695	1.1418	Adenylyl cyclase-associated protein 1	Cap1	NP4
Nockham_1476	2022ms1216	P40124	6.2316	1.0556	Adenylyl cyclase-associated protein 1	Cap1	NP4
Nockham_130	2022ms1215	P40124	5.8182	0.6084	Adenylyl cyclase-associated protein 1	Cap1	NP4
Nockham_1196	2022ms1215	P40124	6.2818	1.1237	Adenylyl cyclase-associated protein 1	Cap1	NP4
Nockham_1402	2022ms1216	P40124	5.5623	0.3149	Adenylyl cyclase-associated protein 1	Cap1	NP4
Nockham_702	2022ms1216	P40124	6.0418	0.8992	Adenylyl cyclase-associated protein 1	Cap1	NP4
Nockham_1267	2022ms1215	P40124	6.201	1.0012	Adenylyl cyclase-associated protein 1	Cap1	NP4
Nockham_2003	2022ms1215	P39876	7.7878	2.4704	Metalloproteinase inhibitor 3	Timp3	NP4
Nockham_694	2022ms1216	P39876	7.3999	2.2506	Metalloproteinase inhibitor 3	Timp3	NP4
Nockham_755	2022ms1216	P39876	7.8313	2.6881	Metalloproteinase inhibitor 3	Timp3	NP4
Nockham_1937	2022ms1216	P39876	7.5457	2.2912	Metalloproteinase inhibitor 3	Timp3	NP4
Nockham_1416	2022ms1215	P39876	7.4747	2.3975	Metalloproteinase inhibitor 3	Timp3	NP4
Nockham_195	2022ms1215	P39876	6.403	1.1701	Metalloproteinase inhibitor 3	Timp3	NP4
Nockham_2002	2022ms1215	P39876	6.921	1.7183	Metalloproteinase inhibitor 3	Timp3	NP4
Nockham_1945	2022ms1216	P39876	7.6739	2.3983	Metalloproteinase inhibitor 3	Timp3	NP4
Nockham_1208	2022ms1215	P39876	8.1333	2.9406	Metalloproteinase inhibitor 3	Timp3	NP4
Nockham_1949	2022ms1216	P39876	6.7585	1.5788	Metalloproteinase inhibitor 3	Timp3	NP4
Nockham_1269	2022ms1215	P39876	7.6575	2.4003	Metalloproteinase inhibitor 3	Timp3	NP4
Nockham_1209	2022ms1215	P39876	7.679	2.3453	Metalloproteinase inhibitor 3	Timp3	NP4
Nockham_1924	2022ms1216	P39876	7.9655	2.7621	Metalloproteinase inhibitor 3	Timp3	NP4
Nockham_1670	2022ms1216	P39876	7.9924	2.6937	Metalloproteinase inhibitor 3	Timp3	NP4
Nockham_1625	2022ms1215	P39876	7.5075	2.3026	Metalloproteinase inhibitor 3	Timp3	NP4
Nockham_1464	2022ms1216	P39876	8.0044	2.8305	Metalloproteinase inhibitor 3	Timp3	NP4
Nockham_1621	2022ms1215	P39876	7.5995	2.4072	Metalloproteinase inhibitor 3	Timp3	NP4
Nockham_105	2022ms1215	P39876	7.1586	1.9805	Metalloproteinase inhibitor 3	Timp3	NP4
Nockham_1938	2022ms1216	P39876	6.9766	1.8088	Metalloproteinase inhibitor 3	Timp3	NP4
Nockham_691	2022ms1216	P39876	7.4743	2.3962	Metalloproteinase inhibitor 3	Timp3	NP4
Nockham_187	2022ms1215	P39876	7.072	1.8431	Metalloproteinase inhibitor 3	Timp3	NP4
Nockham_1893	2022ms1216	P39876	7.8944	2.8185	Metalloproteinase inhibitor 3	Timp3	NP4
Nockham_1425	2022ms1216	P39876	6.8368	1.5898	Metalloproteinase inhibitor 3	Timp3	NP4
Nockham_1257	2022ms1215	P39876	7.947	2.8193	Metalloproteinase inhibitor 3	Timp3	NP4
Nockham_1476	2022ms1216	P39876	7.9947	2.8187	Metalloproteinase inhibitor 3	Timp3	NP4
Nockham_130	2022ms1215	P39876	6.8432	1.6334	Metalloproteinase inhibitor 3	Timp3	NP4
Nockham_1196	2022ms1215	P39876	7.6466	2.4884	Metalloproteinase inhibitor 3	Timp3	NP4
Nockham_1402	2022ms1216	P39876	6.4706	1.2233	Metalloproteinase inhibitor 3	Timp3	NP4
Nockham_702	2022ms1216	P39876	7.4202	2.2777	Metalloproteinase inhibitor 3	Timp3	NP4
Nockham_1267	2022ms1215	P39876	7.6285	2.4287	Metalloproteinase inhibitor 3	Timp3	NP4
Nockham_2003	2022ms1215	P39655	5.4377	0.1202	Polyunsaturated fatty acid lipoxygenase ALOX12	Alox12	NP2
Nockham_694	2022ms1216	P39655	5.7543	0.6051	Polyunsaturated fatty acid lipoxygenase ALOX12	Alox12	NP2
Nockham_755	2022ms1216	P39655	5.7363	0.5931	Polyunsaturated fatty acid lipoxygenase ALOX12	Alox12	NP2
Nockham_1937	2022ms1216	P39655	6.044	0.7895	Polyunsaturated fatty acid lipoxygenase ALOX12	Alox12	NP2
Nockham_1416	2022ms1215	P39655	5.7878	0.7106	Polyunsaturated fatty acid lipoxygenase ALOX12	Alox12	NP2
Nockham_195	2022ms1215	P39655	5.6828	0.4499	Polyunsaturated fatty acid lipoxygenase ALOX12	Alox12	NP2
Nockham_2002	2022ms1215	P39655	5.337	0.1342	Polyunsaturated fatty acid lipoxygenase ALOX12	Alox12	NP2
Nockham_1945	2022ms1216	P39655	5.8208	0.5453	Polyunsaturated fatty acid lipoxygenase ALOX12	Alox12	NP2
Nockham_1208	2022ms1215	P39655	5.8148	0.6221	Polyunsaturated fatty acid lipoxygenase ALOX12	Alox12	NP2
Nockham_1949	2022ms1216	P39655	5.6747	0.4949	Polyunsaturated fatty acid lipoxygenase ALOX12	Alox12	NP2
Nockham_1269	2022ms1215	P39655	5.979	0.7217	Polyunsaturated fatty acid lipoxygenase ALOX12	Alox12	NP2
Nockham_1209	2022ms1215	P39655	5.7057	0.3721	Polyunsaturated fatty acid lipoxygenase ALOX12	Alox12	NP2
Nockham_1924	2022ms1216	P39655	5.651	0.4476	Polyunsaturated fatty acid lipoxygenase ALOX12	Alox12	NP2
Nockham_1670	2022ms1216	P39655	5.7492	0.4505	Polyunsaturated fatty acid lipoxygenase ALOX12	Alox12	NP2
Nockham_1625	2022ms1215	P39655	5.7132	0.5082	Polyunsaturated fatty acid lipoxygenase ALOX12	Alox12	NP2
Nockham_1464	2022ms1216	P39655	5.895	0.7211	Polyunsaturated fatty acid lipoxygenase ALOX12	Alox12	NP2
Nockham_1621	2022ms1215	P39655	5.7907	0.5984	Polyunsaturated fatty acid lipoxygenase ALOX12	Alox12	NP2
Nockham_105	2022ms1215	P39655	5.611	0.4329	Polyunsaturated fatty acid lipoxygenase ALOX12	Alox12	NP2
Nockham_1938	2022ms1216	P39655	6.3574	1.1896	Polyunsaturated fatty acid lipoxygenase ALOX12	Alox12	NP2
Nockham_691	2022ms1216	P39655	5.9333	0.8553	Polyunsaturated fatty acid lipoxygenase ALOX12	Alox12	NP2
Nockham_187	2022ms1215	P39655	5.4985	0.2696	Polyunsaturated fatty acid lipoxygenase ALOX12	Alox12	NP2
Nockham_1893	2022ms1216	P39655	6.0738	0.9979	Polyunsaturated fatty acid lipoxygenase ALOX12	Alox12	NP2
Nockham_1425	2022ms1216	P39655	6.0122	0.7652	Polyunsaturated fatty acid lipoxygenase ALOX12	Alox12	NP2
Nockham_1257	2022ms1215	P39655	5.7567	0.629	Polyunsaturated fatty acid lipoxygenase ALOX12	Alox12	NP2
Nockham_1476	2022ms1216	P39655	5.9896	0.8137	Polyunsaturated fatty acid lipoxygenase ALOX12	Alox12	NP2
Nockham_130	2022ms1215	P39655	5.5195	0.3098	Polyunsaturated fatty acid lipoxygenase ALOX12	Alox12	NP2
Nockham_1196	2022ms1215	P39655	5.9776	0.8195	Polyunsaturated fatty acid lipoxygenase ALOX12	Alox12	NP2
Nockham_1402	2022ms1216	P39655	5.6352	0.3879	Polyunsaturated fatty acid lipoxygenase ALOX12	Alox12	NP2
Nockham_702	2022ms1216	P39655	5.9629	0.8203	Polyunsaturated fatty acid lipoxygenase ALOX12	Alox12	NP2
Nockham_1267	2022ms1215	P39655	5.6633	0.4635	Polyunsaturated fatty acid lipoxygenase ALOX12	Alox12	NP2
Nockham_2003	2022ms1215	P39061	6.1066	0.7892	Collagen alpha-1(XVIII) chain	Col18a1	NP3
Nockham_694	2022ms1216	P39061	6.6374	1.4881	Collagen alpha-1(XVIII) chain	Col18a1	NP3
Nockham_755	2022ms1216	P39061	6.3999	1.2568	Collagen alpha-1(XVIII) chain	Col18a1	NP3
Nockham_1937	2022ms1216	P39061	6.7446	1.4901	Collagen alpha-1(XVIII) chain	Col18a1	NP3
Nockham_1416	2022ms1215	P39061	6.0862	1.009	Collagen alpha-1(XVIII) chain	Col18a1	NP3
Nockham_195	2022ms1215	P39061	6.2357	1.0028	Collagen alpha-1(XVIII) chain	Col18a1	NP3
Nockham_2002	2022ms1215	P39061	5.8865	0.6838	Collagen alpha-1(XVIII) chain	Col18a1	NP3
Nockham_1945	2022ms1216	P39061	6.3878	1.1123	Collagen alpha-1(XVIII) chain	Col18a1	NP3
Nockham_1208	2022ms1215	P39061	6.3606	1.1678	Collagen alpha-1(XVIII) chain	Col18a1	NP3
Nockham_1949	2022ms1216	P39061	6.6517	1.472	Collagen alpha-1(XVIII) chain	Col18a1	NP3
Nockham_1269	2022ms1215	P39061	6.3484	1.0912	Collagen alpha-1(XVIII) chain	Col18a1	NP3
Nockham_1209	2022ms1215	P39061	6.1753	0.8417	Collagen alpha-1(XVIII) chain	Col18a1	NP3
Nockham_1924	2022ms1216	P39061	6.1745	0.9711	Collagen alpha-1(XVIII) chain	Col18a1	NP3
Nockham_1670	2022ms1216	P39061	6.3746	1.0759	Collagen alpha-1(XVIII) chain	Col18a1	NP3
Nockham_1625	2022ms1215	P39061	5.7809	0.5759	Collagen alpha-1(XVIII) chain	Col18a1	NP3
Nockham_1464	2022ms1216	P39061	6.6919	1.518	Collagen alpha-1(XVIII) chain	Col18a1	NP3
Nockham_1621	2022ms1215	P39061	6.006	0.8138	Collagen alpha-1(XVIII) chain	Col18a1	NP3
Nockham_105	2022ms1215	P39061	6.3395	1.1614	Collagen alpha-1(XVIII) chain	Col18a1	NP3
Nockham_1938	2022ms1216	P39061	5.5112	0.3433	Collagen alpha-1(XVIII) chain	Col18a1	NP3
Nockham_691	2022ms1216	P39061	5.8012	0.7232	Collagen alpha-1(XVIII) chain	Col18a1	NP3
Nockham_187	2022ms1215	P39061	6.2394	1.0105	Collagen alpha-1(XVIII) chain	Col18a1	NP3
Nockham_1893	2022ms1216	P39061	6.1476	1.0716	Collagen alpha-1(XVIII) chain	Col18a1	NP3
Nockham_1425	2022ms1216	P39061	6.3582	1.1112	Collagen alpha-1(XVIII) chain	Col18a1	NP3
Nockham_1257	2022ms1215	P39061	6.2581	1.1305	Collagen alpha-1(XVIII) chain	Col18a1	NP3
Nockham_1476	2022ms1216	P39061	6.6954	1.5194	Collagen alpha-1(XVIII) chain	Col18a1	NP3
Nockham_130	2022ms1215	P39061	6.2922	1.0824	Collagen alpha-1(XVIII) chain	Col18a1	NP3
Nockham_1196	2022ms1215	P39061	6.1693	1.0112	Collagen alpha-1(XVIII) chain	Col18a1	NP3
Nockham_1402	2022ms1216	P39061	6.3364	1.0891	Collagen alpha-1(XVIII) chain	Col18a1	NP3
Nockham_702	2022ms1216	P39061	6.1808	1.0382	Collagen alpha-1(XVIII) chain	Col18a1	NP3
Nockham_1267	2022ms1215	P39061	6.233	1.0332	Collagen alpha-1(XVIII) chain	Col18a1	NP3
Nockham_2003	2022ms1215	P39054	6.0404	0.7229	Dynamin-2	Dnm2	NP4
Nockham_694	2022ms1216	P39054	5.8749	0.7256	Dynamin-2	Dnm2	NP4
Nockham_755	2022ms1216	P39054	6.3676	1.2244	Dynamin-2	Dnm2	NP4
Nockham_1937	2022ms1216	P39054	6.0111	0.7566	Dynamin-2	Dnm2	NP4
Nockham_1416	2022ms1215	P39054	6.1171	1.0399	Dynamin-2	Dnm2	NP4
Nockham_195	2022ms1215	P39054	5.4975	0.2646	Dynamin-2	Dnm2	NP4
Nockham_2002	2022ms1215	P39054	5.6737	0.471	Dynamin-2	Dnm2	NP4
Nockham_1945	2022ms1216	P39054	5.8812	0.6056	Dynamin-2	Dnm2	NP4
Nockham_1208	2022ms1215	P39054	6.1259	0.9332	Dynamin-2	Dnm2	NP4
Nockham_1949	2022ms1216	P39054	5.7316	0.5519	Dynamin-2	Dnm2	NP4
Nockham_1269	2022ms1215	P39054	6.1081	0.8508	Dynamin-2	Dnm2	NP4
Nockham_1209	2022ms1215	P39054	6.2232	0.8896	Dynamin-2	Dnm2	NP4
Nockham_1924	2022ms1216	P39054	6.1146	0.9112	Dynamin-2	Dnm2	NP4
Nockham_1670	2022ms1216	P39054	5.9457	0.647	Dynamin-2	Dnm2	NP4
Nockham_1625	2022ms1215	P39054	5.761	0.5561	Dynamin-2	Dnm2	NP4
Nockham_1464	2022ms1216	P39054	5.938	0.7641	Dynamin-2	Dnm2	NP4
Nockham_1621	2022ms1215	P39054	5.9075	0.7153	Dynamin-2	Dnm2	NP4
Nockham_105	2022ms1215	P39054	6.0268	0.8487	Dynamin-2	Dnm2	NP4
Nockham_1938	2022ms1216	P39054	6.1575	0.9896	Dynamin-2	Dnm2	NP4
Nockham_691	2022ms1216	P39054	6.0212	0.9431	Dynamin-2	Dnm2	NP4
Nockham_187	2022ms1215	P39054	5.6117	0.3829	Dynamin-2	Dnm2	NP4
Nockham_1893	2022ms1216	P39054	6.2828	1.2069	Dynamin-2	Dnm2	NP4
Nockham_1425	2022ms1216	P39054	6.1968	0.9498	Dynamin-2	Dnm2	NP4
Nockham_1257	2022ms1215	P39054	6.19	1.0623	Dynamin-2	Dnm2	NP4
Nockham_1476	2022ms1216	P39054	6.0582	0.8822	Dynamin-2	Dnm2	NP4
Nockham_130	2022ms1215	P39054	5.7337	0.5239	Dynamin-2	Dnm2	NP4
Nockham_1196	2022ms1215	P39054	5.9292	0.7711	Dynamin-2	Dnm2	NP4
Nockham_1402	2022ms1216	P39054	5.81	0.5627	Dynamin-2	Dnm2	NP4
Nockham_702	2022ms1216	P39054	5.9912	0.8486	Dynamin-2	Dnm2	NP4
Nockham_1267	2022ms1215	P39054	6.2891	1.0893	Dynamin-2	Dnm2	NP4
Nockham_2003	2022ms1215	P39039	7.1832	1.8657	Mannose-binding protein A	Mbl1	NP1
Nockham_694	2022ms1216	P39039	6.7694	1.6201	Mannose-binding protein A	Mbl1	NP1
Nockham_755	2022ms1216	P39039	6.903	1.7598	Mannose-binding protein A	Mbl1	NP1
Nockham_1937	2022ms1216	P39039	6.9846	1.7301	Mannose-binding protein A	Mbl1	NP1
Nockham_1416	2022ms1215	P39039	7.0403	1.9631	Mannose-binding protein A	Mbl1	NP1
Nockham_195	2022ms1215	P39039	7.0524	1.8194	Mannose-binding protein A	Mbl1	NP1
Nockham_2002	2022ms1215	P39039	7.1081	1.9054	Mannose-binding protein A	Mbl1	NP1
Nockham_1945	2022ms1216	P39039	7.091	1.8154	Mannose-binding protein A	Mbl1	NP1
Nockham_1208	2022ms1215	P39039	7.1719	1.9792	Mannose-binding protein A	Mbl1	NP1
Nockham_1949	2022ms1216	P39039	7.1932	2.0135	Mannose-binding protein A	Mbl1	NP1
Nockham_1269	2022ms1215	P39039	7.3041	2.0469	Mannose-binding protein A	Mbl1	NP1
Nockham_1209	2022ms1215	P39039	7.1755	1.8418	Mannose-binding protein A	Mbl1	NP1
Nockham_1924	2022ms1216	P39039	7.0582	1.8548	Mannose-binding protein A	Mbl1	NP1
Nockham_1670	2022ms1216	P39039	6.926	1.6273	Mannose-binding protein A	Mbl1	NP1
Nockham_1625	2022ms1215	P39039	6.9195	1.7145	Mannose-binding protein A	Mbl1	NP1
Nockham_1464	2022ms1216	P39039	7.1217	1.9479	Mannose-binding protein A	Mbl1	NP1
Nockham_1621	2022ms1215	P39039	7.0448	1.8526	Mannose-binding protein A	Mbl1	NP1
Nockham_105	2022ms1215	P39039	7.1331	1.9551	Mannose-binding protein A	Mbl1	NP1
Nockham_1938	2022ms1216	P39039	6.9589	1.791	Mannose-binding protein A	Mbl1	NP1
Nockham_691	2022ms1216	P39039	6.599	1.521	Mannose-binding protein A	Mbl1	NP1
Nockham_187	2022ms1215	P39039	7.0826	1.8537	Mannose-binding protein A	Mbl1	NP1
Nockham_1893	2022ms1216	P39039	6.9759	1.8999	Mannose-binding protein A	Mbl1	NP1
Nockham_1425	2022ms1216	P39039	7.0711	1.8241	Mannose-binding protein A	Mbl1	NP1
Nockham_1257	2022ms1215	P39039	7.0208	1.8931	Mannose-binding protein A	Mbl1	NP1
Nockham_1476	2022ms1216	P39039	6.8086	1.6326	Mannose-binding protein A	Mbl1	NP1
Nockham_130	2022ms1215	P39039	7.0165	1.8067	Mannose-binding protein A	Mbl1	NP1
Nockham_1196	2022ms1215	P39039	7.2072	2.049	Mannose-binding protein A	Mbl1	NP1
Nockham_1402	2022ms1216	P39039	6.8723	1.625	Mannose-binding protein A	Mbl1	NP1
Nockham_702	2022ms1216	P39039	6.8949	1.7523	Mannose-binding protein A	Mbl1	NP1
Nockham_1267	2022ms1215	P39039	7.1331	1.9333	Mannose-binding protein A	Mbl1	NP1
Nockham_2003	2022ms1215	P37804	4.77	-0.5475	Transgelin	Tagln	NP2
Nockham_694	2022ms1216	P37804	4.9497	-0.1996	Transgelin	Tagln	NP2
Nockham_755	2022ms1216	P37804	4.7311	-0.4121	Transgelin	Tagln	NP2
Nockham_1937	2022ms1216	P37804	4.4815	-0.773	Transgelin	Tagln	NP2
Nockham_1416	2022ms1215	P37804	4.7062	-0.371	Transgelin	Tagln	NP2
Nockham_2002	2022ms1215	P37804	4.8575	-0.3452	Transgelin	Tagln	NP2
Nockham_1208	2022ms1215	P37804	4.7704	-0.4223	Transgelin	Tagln	NP2
Nockham_1949	2022ms1216	P37804	4.6195	-0.5603	Transgelin	Tagln	NP2
Nockham_1269	2022ms1215	P37804	4.9671	-0.2902	Transgelin	Tagln	NP2
Nockham_1209	2022ms1215	P37804	4.9033	-0.4304	Transgelin	Tagln	NP2
Nockham_1670	2022ms1216	P37804	4.6444	-0.6543	Transgelin	Tagln	NP2
Nockham_1625	2022ms1215	P37804	5.0056	-0.1994	Transgelin	Tagln	NP2
Nockham_1464	2022ms1216	P37804	4.2214	-0.9525	Transgelin	Tagln	NP2
Nockham_1621	2022ms1215	P37804	5.0482	-0.144	Transgelin	Tagln	NP2
Nockham_105	2022ms1215	P37804	5.0526	-0.1255	Transgelin	Tagln	NP2
Nockham_691	2022ms1216	P37804	4.2992	-0.7789	Transgelin	Tagln	NP2
Nockham_1893	2022ms1216	P37804	4.5063	-0.5696	Transgelin	Tagln	NP2
Nockham_1257	2022ms1215	P37804	4.8267	-0.301	Transgelin	Tagln	NP2
Nockham_1476	2022ms1216	P37804	4.4446	-0.7313	Transgelin	Tagln	NP2
Nockham_1196	2022ms1215	P37804	4.9237	-0.2345	Transgelin	Tagln	NP2
Nockham_702	2022ms1216	P37804	4.7354	-0.4072	Transgelin	Tagln	NP2
Nockham_1267	2022ms1215	P37804	4.9872	-0.2127	Transgelin	Tagln	NP2
Nockham_2003	2022ms1215	P36536	5.544	0.2265	GTP-binding protein SAR1a	Sar1a	NP2
Nockham_694	2022ms1216	P36536	5.4836	0.3343	GTP-binding protein SAR1a	Sar1a	NP2
Nockham_755	2022ms1216	P36536	5.9309	0.7877	GTP-binding protein SAR1a	Sar1a	NP2
Nockham_1937	2022ms1216	P36536	5.5357	0.2813	GTP-binding protein SAR1a	Sar1a	NP2
Nockham_1416	2022ms1215	P36536	5.5842	0.507	GTP-binding protein SAR1a	Sar1a	NP2
Nockham_195	2022ms1215	P36536	5.3565	0.1236	GTP-binding protein SAR1a	Sar1a	NP2
Nockham_2002	2022ms1215	P36536	5.6959	0.4932	GTP-binding protein SAR1a	Sar1a	NP2
Nockham_1945	2022ms1216	P36536	5.6071	0.3316	GTP-binding protein SAR1a	Sar1a	NP2
Nockham_1208	2022ms1215	P36536	5.7265	0.5337	GTP-binding protein SAR1a	Sar1a	NP2
Nockham_1949	2022ms1216	P36536	5.6003	0.4205	GTP-binding protein SAR1a	Sar1a	NP2
Nockham_1269	2022ms1215	P36536	5.758	0.5007	GTP-binding protein SAR1a	Sar1a	NP2
Nockham_1209	2022ms1215	P36536	5.7013	0.3677	GTP-binding protein SAR1a	Sar1a	NP2
Nockham_1924	2022ms1216	P36536	5.8446	0.6412	GTP-binding protein SAR1a	Sar1a	NP2
Nockham_1670	2022ms1216	P36536	5.4385	0.1398	GTP-binding protein SAR1a	Sar1a	NP2
Nockham_1625	2022ms1215	P36536	5.6865	0.4816	GTP-binding protein SAR1a	Sar1a	NP2
Nockham_1464	2022ms1216	P36536	5.5777	0.4038	GTP-binding protein SAR1a	Sar1a	NP2
Nockham_1621	2022ms1215	P36536	5.7206	0.5283	GTP-binding protein SAR1a	Sar1a	NP2
Nockham_105	2022ms1215	P36536	5.6499	0.4718	GTP-binding protein SAR1a	Sar1a	NP2
Nockham_1938	2022ms1216	P36536	5.8086	0.6408	GTP-binding protein SAR1a	Sar1a	NP2
Nockham_691	2022ms1216	P36536	5.3875	0.3094	GTP-binding protein SAR1a	Sar1a	NP2
Nockham_187	2022ms1215	P36536	5.2207	-0.0081	GTP-binding protein SAR1a	Sar1a	NP2
Nockham_1893	2022ms1216	P36536	5.9177	0.8417	GTP-binding protein SAR1a	Sar1a	NP2
Nockham_1425	2022ms1216	P36536	5.5112	0.2642	GTP-binding protein SAR1a	Sar1a	NP2
Nockham_1257	2022ms1215	P36536	6.2876	1.1599	GTP-binding protein SAR1a	Sar1a	NP2
Nockham_1476	2022ms1216	P36536	5.704	0.528	GTP-binding protein SAR1a	Sar1a	NP2
Nockham_130	2022ms1215	P36536	5.3787	0.169	GTP-binding protein SAR1a	Sar1a	NP2
Nockham_1196	2022ms1215	P36536	5.7415	0.5833	GTP-binding protein SAR1a	Sar1a	NP2
Nockham_1402	2022ms1216	P36536	5.4613	0.214	GTP-binding protein SAR1a	Sar1a	NP2
Nockham_702	2022ms1216	P36536	5.6132	0.4707	GTP-binding protein SAR1a	Sar1a	NP2
Nockham_1267	2022ms1215	P36536	5.7465	0.5467	GTP-binding protein SAR1a	Sar1a	NP2
Nockham_2003	2022ms1215	P35991	5.1051	-0.2123	Tyrosine-protein kinase BTK	Btk	NP4
Nockham_694	2022ms1216	P35991	5.1613	0.012	Tyrosine-protein kinase BTK	Btk	NP4
Nockham_755	2022ms1216	P35991	5.63	0.4868	Tyrosine-protein kinase BTK	Btk	NP4
Nockham_1937	2022ms1216	P35991	5.7616	0.5071	Tyrosine-protein kinase BTK	Btk	NP4
Nockham_1416	2022ms1215	P35991	5.6782	0.601	Tyrosine-protein kinase BTK	Btk	NP4
Nockham_1208	2022ms1215	P35991	5.5505	0.3577	Tyrosine-protein kinase BTK	Btk	NP4
Nockham_1949	2022ms1216	P35991	5.0628	-0.1169	Tyrosine-protein kinase BTK	Btk	NP4
Nockham_1269	2022ms1215	P35991	5.7313	0.474	Tyrosine-protein kinase BTK	Btk	NP4
Nockham_1209	2022ms1215	P35991	5.2539	-0.0797	Tyrosine-protein kinase BTK	Btk	NP4
Nockham_1924	2022ms1216	P35991	5.5787	0.3753	Tyrosine-protein kinase BTK	Btk	NP4
Nockham_1670	2022ms1216	P35991	5.2211	-0.0777	Tyrosine-protein kinase BTK	Btk	NP4
Nockham_1625	2022ms1215	P35991	5.3828	0.1778	Tyrosine-protein kinase BTK	Btk	NP4
Nockham_1464	2022ms1216	P35991	5.5584	0.3845	Tyrosine-protein kinase BTK	Btk	NP4
Nockham_1938	2022ms1216	P35991	5.9359	0.768	Tyrosine-protein kinase BTK	Btk	NP4
Nockham_691	2022ms1216	P35991	5.6507	0.5726	Tyrosine-protein kinase BTK	Btk	NP4
Nockham_1893	2022ms1216	P35991	5.8288	0.7528	Tyrosine-protein kinase BTK	Btk	NP4
Nockham_1425	2022ms1216	P35991	5.4211	0.1741	Tyrosine-protein kinase BTK	Btk	NP4
Nockham_1257	2022ms1215	P35991	5.6616	0.5339	Tyrosine-protein kinase BTK	Btk	NP4
Nockham_1476	2022ms1216	P35991	5.6534	0.4774	Tyrosine-protein kinase BTK	Btk	NP4
Nockham_1196	2022ms1215	P35991	5.5914	0.4333	Tyrosine-protein kinase BTK	Btk	NP4
Nockham_702	2022ms1216	P35991	5.2203	0.0777	Tyrosine-protein kinase BTK	Btk	NP4
Nockham_1267	2022ms1215	P35991	5.4831	0.2833	Tyrosine-protein kinase BTK	Btk	NP4
Nockham_2003	2022ms1215	P35980	5.2721	-0.0454	60S ribosomal protein L18	Rpl18	NP2
Nockham_694	2022ms1216	P35980	5.5408	0.3915	60S ribosomal protein L18	Rpl18	NP2
Nockham_755	2022ms1216	P35980	6.1779	1.0347	60S ribosomal protein L18	Rpl18	NP2
Nockham_1937	2022ms1216	P35980	5.3103	0.0558	60S ribosomal protein L18	Rpl18	NP2
Nockham_1416	2022ms1215	P35980	5.7085	0.6314	60S ribosomal protein L18	Rpl18	NP2
Nockham_195	2022ms1215	P35980	4.3104	-0.9225	60S ribosomal protein L18	Rpl18	NP2
Nockham_2002	2022ms1215	P35980	5.3696	0.1669	60S ribosomal protein L18	Rpl18	NP2
Nockham_1945	2022ms1216	P35980	5.3832	0.1077	60S ribosomal protein L18	Rpl18	NP2
Nockham_1208	2022ms1215	P35980	5.1278	-0.065	60S ribosomal protein L18	Rpl18	NP2
Nockham_1949	2022ms1216	P35980	4.9543	-0.2255	60S ribosomal protein L18	Rpl18	NP2
Nockham_1269	2022ms1215	P35980	5.2025	-0.0547	60S ribosomal protein L18	Rpl18	NP2
Nockham_1209	2022ms1215	P35980	5.2136	-0.12	60S ribosomal protein L18	Rpl18	NP2
Nockham_1924	2022ms1216	P35980	5.2493	0.0459	60S ribosomal protein L18	Rpl18	NP2
Nockham_1670	2022ms1216	P35980	5.2626	-0.0361	60S ribosomal protein L18	Rpl18	NP2
Nockham_1625	2022ms1215	P35980	5.5394	0.3344	60S ribosomal protein L18	Rpl18	NP2
Nockham_1464	2022ms1216	P35980	5.132	-0.0418	60S ribosomal protein L18	Rpl18	NP2
Nockham_1621	2022ms1215	P35980	5.2405	0.0482	60S ribosomal protein L18	Rpl18	NP2
Nockham_105	2022ms1215	P35980	5.165	-0.0131	60S ribosomal protein L18	Rpl18	NP2
Nockham_1938	2022ms1216	P35980	4.497	-0.6708	60S ribosomal protein L18	Rpl18	NP2
Nockham_691	2022ms1216	P35980	5.5186	0.4405	60S ribosomal protein L18	Rpl18	NP2
Nockham_1893	2022ms1216	P35980	5.5551	0.4791	60S ribosomal protein L18	Rpl18	NP2
Nockham_1425	2022ms1216	P35980	5.6658	0.4188	60S ribosomal protein L18	Rpl18	NP2
Nockham_1257	2022ms1215	P35980	5.7975	0.6698	60S ribosomal protein L18	Rpl18	NP2
Nockham_1476	2022ms1216	P35980	5.5598	0.3838	60S ribosomal protein L18	Rpl18	NP2
Nockham_130	2022ms1215	P35980	4.6617	-0.548	60S ribosomal protein L18	Rpl18	NP2
Nockham_1196	2022ms1215	P35980	5.3964	0.2383	60S ribosomal protein L18	Rpl18	NP2
Nockham_1402	2022ms1216	P35980	4.8581	-0.3892	60S ribosomal protein L18	Rpl18	NP2
Nockham_702	2022ms1216	P35980	5.4512	0.3086	60S ribosomal protein L18	Rpl18	NP2
Nockham_1267	2022ms1215	P35980	5.5766	0.3767	60S ribosomal protein L18	Rpl18	NP2
Nockham_2003	2022ms1215	P35979	6.1	0.7825	60S ribosomal protein L12	Rpl12	NP4
Nockham_694	2022ms1216	P35979	5.9827	0.8334	60S ribosomal protein L12	Rpl12	NP4
Nockham_755	2022ms1216	P35979	6.8932	1.7501	60S ribosomal protein L12	Rpl12	NP4
Nockham_1937	2022ms1216	P35979	6.3737	1.1193	60S ribosomal protein L12	Rpl12	NP4
Nockham_1416	2022ms1215	P35979	6.5431	1.466	60S ribosomal protein L12	Rpl12	NP4
Nockham_195	2022ms1215	P35979	5.4993	0.2664	60S ribosomal protein L12	Rpl12	NP4
Nockham_2002	2022ms1215	P35979	5.933	0.7303	60S ribosomal protein L12	Rpl12	NP4
Nockham_1945	2022ms1216	P35979	5.8497	0.5741	60S ribosomal protein L12	Rpl12	NP4
Nockham_1208	2022ms1215	P35979	6.1009	0.9081	60S ribosomal protein L12	Rpl12	NP4
Nockham_1949	2022ms1216	P35979	5.8494	0.6696	60S ribosomal protein L12	Rpl12	NP4
Nockham_1269	2022ms1215	P35979	6.1234	0.8661	60S ribosomal protein L12	Rpl12	NP4
Nockham_1209	2022ms1215	P35979	6.0556	0.722	60S ribosomal protein L12	Rpl12	NP4
Nockham_1924	2022ms1216	P35979	6.2746	1.0711	60S ribosomal protein L12	Rpl12	NP4
Nockham_1670	2022ms1216	P35979	5.7954	0.4967	60S ribosomal protein L12	Rpl12	NP4
Nockham_1625	2022ms1215	P35979	6.2499	1.045	60S ribosomal protein L12	Rpl12	NP4
Nockham_1464	2022ms1216	P35979	5.9155	0.7416	60S ribosomal protein L12	Rpl12	NP4
Nockham_1621	2022ms1215	P35979	6.1286	0.9363	60S ribosomal protein L12	Rpl12	NP4
Nockham_105	2022ms1215	P35979	6.0401	0.862	60S ribosomal protein L12	Rpl12	NP4
Nockham_1938	2022ms1216	P35979	5.7692	0.6013	60S ribosomal protein L12	Rpl12	NP4
Nockham_691	2022ms1216	P35979	6.2428	1.1648	60S ribosomal protein L12	Rpl12	NP4
Nockham_187	2022ms1215	P35979	5.5624	0.3335	60S ribosomal protein L12	Rpl12	NP4
Nockham_1893	2022ms1216	P35979	6.3521	1.2761	60S ribosomal protein L12	Rpl12	NP4
Nockham_1425	2022ms1216	P35979	6.1547	0.9077	60S ribosomal protein L12	Rpl12	NP4
Nockham_1257	2022ms1215	P35979	6.6548	1.5271	60S ribosomal protein L12	Rpl12	NP4
Nockham_1476	2022ms1216	P35979	6.3195	1.1436	60S ribosomal protein L12	Rpl12	NP4
Nockham_130	2022ms1215	P35979	5.6565	0.4467	60S ribosomal protein L12	Rpl12	NP4
Nockham_1196	2022ms1215	P35979	6.1429	0.9847	60S ribosomal protein L12	Rpl12	NP4
Nockham_1402	2022ms1216	P35979	5.6664	0.4191	60S ribosomal protein L12	Rpl12	NP4
Nockham_702	2022ms1216	P35979	6.0255	0.8829	60S ribosomal protein L12	Rpl12	NP4
Nockham_1267	2022ms1215	P35979	6.1598	0.96	60S ribosomal protein L12	Rpl12	NP4
Nockham_2003	2022ms1215	P35700	5.5146	0.1971	Peroxiredoxin-1	Prdx1	NP5
Nockham_694	2022ms1216	P35700	5.5565	0.4072	Peroxiredoxin-1	Prdx1	NP5
Nockham_755	2022ms1216	P35700	5.5785	0.4353	Peroxiredoxin-1	Prdx1	NP5
Nockham_1937	2022ms1216	P35700	5.5241	0.2697	Peroxiredoxin-1	Prdx1	NP5
Nockham_1416	2022ms1215	P35700	5.6945	0.6173	Peroxiredoxin-1	Prdx1	NP5
Nockham_195	2022ms1215	P35700	5.0735	-0.1594	Peroxiredoxin-1	Prdx1	NP5
Nockham_2002	2022ms1215	P35700	5.375	0.1723	Peroxiredoxin-1	Prdx1	NP5
Nockham_1945	2022ms1216	P35700	5.2917	0.0161	Peroxiredoxin-1	Prdx1	NP5
Nockham_1208	2022ms1215	P35700	5.6184	0.4257	Peroxiredoxin-1	Prdx1	NP5
Nockham_1949	2022ms1216	P35700	5.373	0.1933	Peroxiredoxin-1	Prdx1	NP5
Nockham_1269	2022ms1215	P35700	5.5319	0.2746	Peroxiredoxin-1	Prdx1	NP5
Nockham_1209	2022ms1215	P35700	5.6374	0.3038	Peroxiredoxin-1	Prdx1	NP5
Nockham_1924	2022ms1216	P35700	5.8086	0.6052	Peroxiredoxin-1	Prdx1	NP5
Nockham_1670	2022ms1216	P35700	5.4289	0.1302	Peroxiredoxin-1	Prdx1	NP5
Nockham_1625	2022ms1215	P35700	5.5384	0.3334	Peroxiredoxin-1	Prdx1	NP5
Nockham_1464	2022ms1216	P35700	5.3453	0.1714	Peroxiredoxin-1	Prdx1	NP5
Nockham_1621	2022ms1215	P35700	5.5145	0.3222	Peroxiredoxin-1	Prdx1	NP5
Nockham_105	2022ms1215	P35700	5.4716	0.2935	Peroxiredoxin-1	Prdx1	NP5
Nockham_1938	2022ms1216	P35700	5.6488	0.4809	Peroxiredoxin-1	Prdx1	NP5
Nockham_691	2022ms1216	P35700	6.1309	1.0529	Peroxiredoxin-1	Prdx1	NP5
Nockham_187	2022ms1215	P35700	4.9623	-0.2666	Peroxiredoxin-1	Prdx1	NP5
Nockham_1893	2022ms1216	P35700	5.804	0.728	Peroxiredoxin-1	Prdx1	NP5
Nockham_1425	2022ms1216	P35700	5.5872	0.3402	Peroxiredoxin-1	Prdx1	NP5
Nockham_1257	2022ms1215	P35700	6.2648	1.1372	Peroxiredoxin-1	Prdx1	NP5
Nockham_1476	2022ms1216	P35700	5.5744	0.3984	Peroxiredoxin-1	Prdx1	NP5
Nockham_130	2022ms1215	P35700	5.0644	-0.1453	Peroxiredoxin-1	Prdx1	NP5
Nockham_1196	2022ms1215	P35700	5.8393	0.6812	Peroxiredoxin-1	Prdx1	NP5
Nockham_1402	2022ms1216	P35700	5.2959	0.0486	Peroxiredoxin-1	Prdx1	NP5
Nockham_702	2022ms1216	P35700	5.7165	0.5739	Peroxiredoxin-1	Prdx1	NP5
Nockham_1267	2022ms1215	P35700	5.7452	0.5454	Peroxiredoxin-1	Prdx1	NP5
Nockham_2003	2022ms1215	P35585	4.6123	-0.7052	AP-1 complex subunit mu-1	Ap1m1	NP5
Nockham_694	2022ms1216	P35585	4.6564	-0.4929	AP-1 complex subunit mu-1	Ap1m1	NP5
Nockham_755	2022ms1216	P35585	4.6529	-0.4903	AP-1 complex subunit mu-1	Ap1m1	NP5
Nockham_1416	2022ms1215	P35585	4.8236	-0.2536	AP-1 complex subunit mu-1	Ap1m1	NP5
Nockham_2002	2022ms1215	P35585	4.6117	-0.591	AP-1 complex subunit mu-1	Ap1m1	NP5
Nockham_1208	2022ms1215	P35585	4.6762	-0.5166	AP-1 complex subunit mu-1	Ap1m1	NP5
Nockham_1269	2022ms1215	P35585	4.6968	-0.5605	AP-1 complex subunit mu-1	Ap1m1	NP5
Nockham_1209	2022ms1215	P35585	4.6904	-0.6433	AP-1 complex subunit mu-1	Ap1m1	NP5
Nockham_1924	2022ms1216	P35585	4.7302	-0.4732	AP-1 complex subunit mu-1	Ap1m1	NP5
Nockham_1625	2022ms1215	P35585	4.7622	-0.4428	AP-1 complex subunit mu-1	Ap1m1	NP5
Nockham_1464	2022ms1216	P35585	4.5354	-0.6384	AP-1 complex subunit mu-1	Ap1m1	NP5
Nockham_1621	2022ms1215	P35585	4.784	-0.4082	AP-1 complex subunit mu-1	Ap1m1	NP5
Nockham_105	2022ms1215	P35585	4.5106	-0.6675	AP-1 complex subunit mu-1	Ap1m1	NP5
Nockham_691	2022ms1216	P35585	4.9308	-0.1473	AP-1 complex subunit mu-1	Ap1m1	NP5
Nockham_1893	2022ms1216	P35585	4.7849	-0.2911	AP-1 complex subunit mu-1	Ap1m1	NP5
Nockham_1257	2022ms1215	P35585	4.6034	-0.5243	AP-1 complex subunit mu-1	Ap1m1	NP5
Nockham_130	2022ms1215	P35585	4.3641	-0.8456	AP-1 complex subunit mu-1	Ap1m1	NP5
Nockham_1196	2022ms1215	P35585	4.7995	-0.3586	AP-1 complex subunit mu-1	Ap1m1	NP5
Nockham_702	2022ms1216	P35585	4.6893	-0.4533	AP-1 complex subunit mu-1	Ap1m1	NP5
Nockham_1267	2022ms1215	P35585	4.7164	-0.4834	AP-1 complex subunit mu-1	Ap1m1	NP5
Nockham_2003	2022ms1215	P35505	5.4762	0.1587	Fumarylacetoacetase	Fah	NP2
Nockham_694	2022ms1216	P35505	5.5331	0.3838	Fumarylacetoacetase	Fah	NP2
Nockham_755	2022ms1216	P35505	5.3309	0.1877	Fumarylacetoacetase	Fah	NP2
Nockham_1937	2022ms1216	P35505	6.0227	0.7683	Fumarylacetoacetase	Fah	NP2
Nockham_1416	2022ms1215	P35505	5.3326	0.2554	Fumarylacetoacetase	Fah	NP2
Nockham_195	2022ms1215	P35505	5.4939	0.261	Fumarylacetoacetase	Fah	NP2
Nockham_2002	2022ms1215	P35505	5.4232	0.2205	Fumarylacetoacetase	Fah	NP2
Nockham_1945	2022ms1216	P35505	5.4369	0.1613	Fumarylacetoacetase	Fah	NP2
Nockham_1208	2022ms1215	P35505	5.5512	0.3585	Fumarylacetoacetase	Fah	NP2
Nockham_1949	2022ms1216	P35505	5.4522	0.2725	Fumarylacetoacetase	Fah	NP2
Nockham_1269	2022ms1215	P35505	5.4308	0.1735	Fumarylacetoacetase	Fah	NP2
Nockham_1209	2022ms1215	P35505	5.5547	0.221	Fumarylacetoacetase	Fah	NP2
Nockham_1924	2022ms1216	P35505	5.582	0.3786	Fumarylacetoacetase	Fah	NP2
Nockham_1670	2022ms1216	P35505	5.4791	0.1804	Fumarylacetoacetase	Fah	NP2
Nockham_1625	2022ms1215	P35505	5.8902	0.6853	Fumarylacetoacetase	Fah	NP2
Nockham_1464	2022ms1216	P35505	5.6004	0.4265	Fumarylacetoacetase	Fah	NP2
Nockham_1621	2022ms1215	P35505	5.3989	0.2067	Fumarylacetoacetase	Fah	NP2
Nockham_105	2022ms1215	P35505	5.6996	0.5215	Fumarylacetoacetase	Fah	NP2
Nockham_1938	2022ms1216	P35505	5.6674	0.4996	Fumarylacetoacetase	Fah	NP2
Nockham_691	2022ms1216	P35505	6.2099	1.1318	Fumarylacetoacetase	Fah	NP2
Nockham_187	2022ms1215	P35505	5.3494	0.1206	Fumarylacetoacetase	Fah	NP2
Nockham_1893	2022ms1216	P35505	5.3324	0.2564	Fumarylacetoacetase	Fah	NP2
Nockham_1425	2022ms1216	P35505	5.469	0.222	Fumarylacetoacetase	Fah	NP2
Nockham_1257	2022ms1215	P35505	6.1495	1.0218	Fumarylacetoacetase	Fah	NP2
Nockham_1476	2022ms1216	P35505	5.4554	0.2794	Fumarylacetoacetase	Fah	NP2
Nockham_130	2022ms1215	P35505	5.4155	0.2057	Fumarylacetoacetase	Fah	NP2
Nockham_1196	2022ms1215	P35505	5.53	0.3719	Fumarylacetoacetase	Fah	NP2
Nockham_1402	2022ms1216	P35505	5.6902	0.4429	Fumarylacetoacetase	Fah	NP2
Nockham_702	2022ms1216	P35505	5.2926	0.15	Fumarylacetoacetase	Fah	NP2
Nockham_1267	2022ms1215	P35505	5.34	0.1402	Fumarylacetoacetase	Fah	NP2
Nockham_2003	2022ms1215	P35486	4.5883	-0.7291	Pyruvate dehydrogenase E1 component subunit alpha, somatic form, mitochondrial	Pdha1	NP1
Nockham_755	2022ms1216	P35486	5.5755	0.4323	Pyruvate dehydrogenase E1 component subunit alpha, somatic form, mitochondrial	Pdha1	NP1
Nockham_1937	2022ms1216	P35486	3.9042	-1.3503	Pyruvate dehydrogenase E1 component subunit alpha, somatic form, mitochondrial	Pdha1	NP1
Nockham_1416	2022ms1215	P35486	4.9926	-0.0846	Pyruvate dehydrogenase E1 component subunit alpha, somatic form, mitochondrial	Pdha1	NP1
Nockham_1208	2022ms1215	P35486	4.8856	-0.3071	Pyruvate dehydrogenase E1 component subunit alpha, somatic form, mitochondrial	Pdha1	NP1
Nockham_1269	2022ms1215	P35486	4.3386	-0.9187	Pyruvate dehydrogenase E1 component subunit alpha, somatic form, mitochondrial	Pdha1	NP1
Nockham_1924	2022ms1216	P35486	5.2334	0.0299	Pyruvate dehydrogenase E1 component subunit alpha, somatic form, mitochondrial	Pdha1	NP1
Nockham_1625	2022ms1215	P35486	4.5736	-0.6314	Pyruvate dehydrogenase E1 component subunit alpha, somatic form, mitochondrial	Pdha1	NP1
Nockham_105	2022ms1215	P35486	4.5267	-0.6514	Pyruvate dehydrogenase E1 component subunit alpha, somatic form, mitochondrial	Pdha1	NP1
Nockham_1938	2022ms1216	P35486	4.4354	-0.7324	Pyruvate dehydrogenase E1 component subunit alpha, somatic form, mitochondrial	Pdha1	NP1
Nockham_691	2022ms1216	P35486	5.3574	0.2793	Pyruvate dehydrogenase E1 component subunit alpha, somatic form, mitochondrial	Pdha1	NP1
Nockham_1893	2022ms1216	P35486	5.4649	0.3889	Pyruvate dehydrogenase E1 component subunit alpha, somatic form, mitochondrial	Pdha1	NP1
Nockham_1257	2022ms1215	P35486	5.1431	0.0154	Pyruvate dehydrogenase E1 component subunit alpha, somatic form, mitochondrial	Pdha1	NP1
Nockham_1476	2022ms1216	P35486	4.7606	-0.4153	Pyruvate dehydrogenase E1 component subunit alpha, somatic form, mitochondrial	Pdha1	NP1
Nockham_1196	2022ms1215	P35486	4.6253	-0.5329	Pyruvate dehydrogenase E1 component subunit alpha, somatic form, mitochondrial	Pdha1	NP1
Nockham_702	2022ms1216	P35486	5.2149	0.0723	Pyruvate dehydrogenase E1 component subunit alpha, somatic form, mitochondrial	Pdha1	NP1
Nockham_1267	2022ms1215	P35486	4.6074	-0.5924	Pyruvate dehydrogenase E1 component subunit alpha, somatic form, mitochondrial	Pdha1	NP1
Nockham_2003	2022ms1215	P35441	8.1142	2.7967	Thrombospondin-1	Thbs1	NP4
Nockham_694	2022ms1216	P35441	7.9318	2.7825	Thrombospondin-1	Thbs1	NP4
Nockham_755	2022ms1216	P35441	8.2214	3.0782	Thrombospondin-1	Thbs1	NP4
Nockham_1937	2022ms1216	P35441	7.7863	2.5318	Thrombospondin-1	Thbs1	NP4
Nockham_1416	2022ms1215	P35441	8.0205	2.9433	Thrombospondin-1	Thbs1	NP4
Nockham_195	2022ms1215	P35441	6.198	0.9651	Thrombospondin-1	Thbs1	NP4
Nockham_2002	2022ms1215	P35441	6.7398	1.5371	Thrombospondin-1	Thbs1	NP4
Nockham_1945	2022ms1216	P35441	7.7013	2.4257	Thrombospondin-1	Thbs1	NP4
Nockham_1208	2022ms1215	P35441	8.3775	3.1847	Thrombospondin-1	Thbs1	NP4
Nockham_1949	2022ms1216	P35441	6.5134	1.3336	Thrombospondin-1	Thbs1	NP4
Nockham_1269	2022ms1215	P35441	8.4252	3.168	Thrombospondin-1	Thbs1	NP4
Nockham_1209	2022ms1215	P35441	8.0452	2.7115	Thrombospondin-1	Thbs1	NP4
Nockham_1924	2022ms1216	P35441	8.5642	3.3608	Thrombospondin-1	Thbs1	NP4
Nockham_1670	2022ms1216	P35441	8.2779	2.9792	Thrombospondin-1	Thbs1	NP4
Nockham_1625	2022ms1215	P35441	7.8882	2.6832	Thrombospondin-1	Thbs1	NP4
Nockham_1464	2022ms1216	P35441	8.4284	3.2545	Thrombospondin-1	Thbs1	NP4
Nockham_1621	2022ms1215	P35441	8.0234	2.8312	Thrombospondin-1	Thbs1	NP4
Nockham_105	2022ms1215	P35441	7.1873	2.0092	Thrombospondin-1	Thbs1	NP4
Nockham_1938	2022ms1216	P35441	7.2335	2.0657	Thrombospondin-1	Thbs1	NP4
Nockham_691	2022ms1216	P35441	8.1576	3.0795	Thrombospondin-1	Thbs1	NP4
Nockham_187	2022ms1215	P35441	6.6026	1.3737	Thrombospondin-1	Thbs1	NP4
Nockham_1893	2022ms1216	P35441	8.4593	3.3833	Thrombospondin-1	Thbs1	NP4
Nockham_1425	2022ms1216	P35441	6.857	1.61	Thrombospondin-1	Thbs1	NP4
Nockham_1257	2022ms1215	P35441	8.2094	3.0817	Thrombospondin-1	Thbs1	NP4
Nockham_1476	2022ms1216	P35441	8.8551	3.6791	Thrombospondin-1	Thbs1	NP4
Nockham_130	2022ms1215	P35441	6.6922	1.4824	Thrombospondin-1	Thbs1	NP4
Nockham_1196	2022ms1215	P35441	7.9852	2.827	Thrombospondin-1	Thbs1	NP4
Nockham_1402	2022ms1216	P35441	6.5083	1.261	Thrombospondin-1	Thbs1	NP4
Nockham_702	2022ms1216	P35441	7.767	2.6244	Thrombospondin-1	Thbs1	NP4
Nockham_1267	2022ms1215	P35441	8.0458	2.846	Thrombospondin-1	Thbs1	NP4
Nockham_2003	2022ms1215	P35293	4.9647	-0.3528	Ras-related protein Rab-18	Rab18	NP2
Nockham_694	2022ms1216	P35293	4.8912	-0.2581	Ras-related protein Rab-18	Rab18	NP2
Nockham_755	2022ms1216	P35293	5.4363	0.2932	Ras-related protein Rab-18	Rab18	NP2
Nockham_1937	2022ms1216	P35293	4.8333	-0.4212	Ras-related protein Rab-18	Rab18	NP2
Nockham_1416	2022ms1215	P35293	5.0824	0.0053	Ras-related protein Rab-18	Rab18	NP2
Nockham_195	2022ms1215	P35293	4.678	-0.5549	Ras-related protein Rab-18	Rab18	NP2
Nockham_2002	2022ms1215	P35293	5.0001	-0.2026	Ras-related protein Rab-18	Rab18	NP2
Nockham_1945	2022ms1216	P35293	5.0573	-0.2183	Ras-related protein Rab-18	Rab18	NP2
Nockham_1208	2022ms1215	P35293	5.2407	0.048	Ras-related protein Rab-18	Rab18	NP2
Nockham_1949	2022ms1216	P35293	4.7762	-0.4035	Ras-related protein Rab-18	Rab18	NP2
Nockham_1269	2022ms1215	P35293	5.2505	-0.0068	Ras-related protein Rab-18	Rab18	NP2
Nockham_1209	2022ms1215	P35293	5.2489	-0.0847	Ras-related protein Rab-18	Rab18	NP2
Nockham_1924	2022ms1216	P35293	5.1695	-0.0339	Ras-related protein Rab-18	Rab18	NP2
Nockham_1670	2022ms1216	P35293	4.7949	-0.5038	Ras-related protein Rab-18	Rab18	NP2
Nockham_1625	2022ms1215	P35293	4.9631	-0.2418	Ras-related protein Rab-18	Rab18	NP2
Nockham_1464	2022ms1216	P35293	4.9528	-0.221	Ras-related protein Rab-18	Rab18	NP2
Nockham_1621	2022ms1215	P35293	5.1139	-0.0783	Ras-related protein Rab-18	Rab18	NP2
Nockham_105	2022ms1215	P35293	5.2878	0.1097	Ras-related protein Rab-18	Rab18	NP2
Nockham_1938	2022ms1216	P35293	5.1414	-0.0264	Ras-related protein Rab-18	Rab18	NP2
Nockham_691	2022ms1216	P35293	5.1226	0.0445	Ras-related protein Rab-18	Rab18	NP2
Nockham_187	2022ms1215	P35293	4.6678	-0.5611	Ras-related protein Rab-18	Rab18	NP2
Nockham_1893	2022ms1216	P35293	5.2668	0.1909	Ras-related protein Rab-18	Rab18	NP2
Nockham_1425	2022ms1216	P35293	4.8832	-0.3638	Ras-related protein Rab-18	Rab18	NP2
Nockham_1257	2022ms1215	P35293	5.7438	0.6161	Ras-related protein Rab-18	Rab18	NP2
Nockham_1476	2022ms1216	P35293	5.0643	-0.1117	Ras-related protein Rab-18	Rab18	NP2
Nockham_130	2022ms1215	P35293	4.866	-0.3437	Ras-related protein Rab-18	Rab18	NP2
Nockham_1196	2022ms1215	P35293	5.2608	0.1026	Ras-related protein Rab-18	Rab18	NP2
Nockham_1402	2022ms1216	P35293	4.8632	-0.3841	Ras-related protein Rab-18	Rab18	NP2
Nockham_702	2022ms1216	P35293	4.9696	-0.173	Ras-related protein Rab-18	Rab18	NP2
Nockham_1267	2022ms1215	P35293	5.2316	0.0318	Ras-related protein Rab-18	Rab18	NP2
Nockham_2003	2022ms1215	P35282	4.9538	-0.3637	Ras-related protein Rab-21	Rab21	NP1
Nockham_694	2022ms1216	P35282	4.7264	-0.4229	Ras-related protein Rab-21	Rab21	NP1
Nockham_755	2022ms1216	P35282	5.2149	0.0717	Ras-related protein Rab-21	Rab21	NP1
Nockham_1937	2022ms1216	P35282	4.7851	-0.4694	Ras-related protein Rab-21	Rab21	NP1
Nockham_1416	2022ms1215	P35282	5.0025	-0.0747	Ras-related protein Rab-21	Rab21	NP1
Nockham_1945	2022ms1216	P35282	4.6883	-0.5873	Ras-related protein Rab-21	Rab21	NP1
Nockham_1208	2022ms1215	P35282	5.0032	-0.1896	Ras-related protein Rab-21	Rab21	NP1
Nockham_1269	2022ms1215	P35282	4.8659	-0.3913	Ras-related protein Rab-21	Rab21	NP1
Nockham_1209	2022ms1215	P35282	4.9993	-0.3344	Ras-related protein Rab-21	Rab21	NP1
Nockham_1924	2022ms1216	P35282	5.0304	-0.173	Ras-related protein Rab-21	Rab21	NP1
Nockham_1625	2022ms1215	P35282	4.9916	-0.2134	Ras-related protein Rab-21	Rab21	NP1
Nockham_1464	2022ms1216	P35282	4.7576	-0.4163	Ras-related protein Rab-21	Rab21	NP1
Nockham_1621	2022ms1215	P35282	4.929	-0.2633	Ras-related protein Rab-21	Rab21	NP1
Nockham_105	2022ms1215	P35282	4.5686	-0.6095	Ras-related protein Rab-21	Rab21	NP1
Nockham_1938	2022ms1216	P35282	4.9101	-0.2577	Ras-related protein Rab-21	Rab21	NP1
Nockham_691	2022ms1216	P35282	5.3314	0.2533	Ras-related protein Rab-21	Rab21	NP1
Nockham_1893	2022ms1216	P35282	5.2519	0.176	Ras-related protein Rab-21	Rab21	NP1
Nockham_1425	2022ms1216	P35282	4.9855	-0.2615	Ras-related protein Rab-21	Rab21	NP1
Nockham_1257	2022ms1215	P35282	5.232	0.1043	Ras-related protein Rab-21	Rab21	NP1
Nockham_1476	2022ms1216	P35282	5.2067	0.0307	Ras-related protein Rab-21	Rab21	NP1
Nockham_1196	2022ms1215	P35282	5.033	-0.1251	Ras-related protein Rab-21	Rab21	NP1
Nockham_702	2022ms1216	P35282	5.1148	-0.0278	Ras-related protein Rab-21	Rab21	NP1
Nockham_1267	2022ms1215	P35282	4.9177	-0.2821	Ras-related protein Rab-21	Rab21	NP1
Nockham_2003	2022ms1215	P35278	6.2395	0.922	Ras-related protein Rab-5C	Rab5c	NP4
Nockham_694	2022ms1216	P35278	5.6388	0.4895	Ras-related protein Rab-5C	Rab5c	NP4
Nockham_755	2022ms1216	P35278	6.3803	1.2371	Ras-related protein Rab-5C	Rab5c	NP4
Nockham_1937	2022ms1216	P35278	5.9008	0.6463	Ras-related protein Rab-5C	Rab5c	NP4
Nockham_1416	2022ms1215	P35278	5.9628	0.8856	Ras-related protein Rab-5C	Rab5c	NP4
Nockham_195	2022ms1215	P35278	5.3561	0.1232	Ras-related protein Rab-5C	Rab5c	NP4
Nockham_2002	2022ms1215	P35278	5.7158	0.5131	Ras-related protein Rab-5C	Rab5c	NP4
Nockham_1945	2022ms1216	P35278	5.7242	0.4486	Ras-related protein Rab-5C	Rab5c	NP4
Nockham_1208	2022ms1215	P35278	5.8596	0.6669	Ras-related protein Rab-5C	Rab5c	NP4
Nockham_1949	2022ms1216	P35278	5.5976	0.4178	Ras-related protein Rab-5C	Rab5c	NP4
Nockham_1269	2022ms1215	P35278	5.8193	0.562	Ras-related protein Rab-5C	Rab5c	NP4
Nockham_1209	2022ms1215	P35278	5.8832	0.5496	Ras-related protein Rab-5C	Rab5c	NP4
Nockham_1924	2022ms1216	P35278	6.06	0.8566	Ras-related protein Rab-5C	Rab5c	NP4
Nockham_1670	2022ms1216	P35278	5.8012	0.5025	Ras-related protein Rab-5C	Rab5c	NP4
Nockham_1625	2022ms1215	P35278	5.7977	0.5927	Ras-related protein Rab-5C	Rab5c	NP4
Nockham_1464	2022ms1216	P35278	5.7013	0.5274	Ras-related protein Rab-5C	Rab5c	NP4
Nockham_1621	2022ms1215	P35278	5.885	0.6927	Ras-related protein Rab-5C	Rab5c	NP4
Nockham_105	2022ms1215	P35278	5.813	0.6349	Ras-related protein Rab-5C	Rab5c	NP4
Nockham_1938	2022ms1216	P35278	5.743	0.5752	Ras-related protein Rab-5C	Rab5c	NP4
Nockham_691	2022ms1216	P35278	6.1827	1.1046	Ras-related protein Rab-5C	Rab5c	NP4
Nockham_187	2022ms1215	P35278	5.5765	0.3476	Ras-related protein Rab-5C	Rab5c	NP4
Nockham_1893	2022ms1216	P35278	5.9934	0.9175	Ras-related protein Rab-5C	Rab5c	NP4
Nockham_1425	2022ms1216	P35278	5.7286	0.4816	Ras-related protein Rab-5C	Rab5c	NP4
Nockham_1257	2022ms1215	P35278	6.1609	1.0333	Ras-related protein Rab-5C	Rab5c	NP4
Nockham_1476	2022ms1216	P35278	5.8426	0.6667	Ras-related protein Rab-5C	Rab5c	NP4
Nockham_130	2022ms1215	P35278	5.5988	0.3891	Ras-related protein Rab-5C	Rab5c	NP4
Nockham_1196	2022ms1215	P35278	5.7627	0.6046	Ras-related protein Rab-5C	Rab5c	NP4
Nockham_1402	2022ms1216	P35278	5.5103	0.263	Ras-related protein Rab-5C	Rab5c	NP4
Nockham_702	2022ms1216	P35278	5.614	0.4715	Ras-related protein Rab-5C	Rab5c	NP4
Nockham_1267	2022ms1215	P35278	6.0808	0.881	Ras-related protein Rab-5C	Rab5c	NP4
Nockham_2003	2022ms1215	P34928	7.9646	2.6471	Apolipoprotein C-I	Apoc1	NP1
Nockham_694	2022ms1216	P34928	8.0587	2.9095	Apolipoprotein C-I	Apoc1	NP1
Nockham_755	2022ms1216	P34928	7.5374	2.3942	Apolipoprotein C-I	Apoc1	NP1
Nockham_1937	2022ms1216	P34928	7.9381	2.6837	Apolipoprotein C-I	Apoc1	NP1
Nockham_1416	2022ms1215	P34928	7.4531	2.3759	Apolipoprotein C-I	Apoc1	NP1
Nockham_195	2022ms1215	P34928	7.9965	2.7636	Apolipoprotein C-I	Apoc1	NP1
Nockham_2002	2022ms1215	P34928	7.8562	2.6534	Apolipoprotein C-I	Apoc1	NP1
Nockham_1945	2022ms1216	P34928	8.3434	3.0678	Apolipoprotein C-I	Apoc1	NP1
Nockham_1208	2022ms1215	P34928	8.3063	3.1135	Apolipoprotein C-I	Apoc1	NP1
Nockham_1949	2022ms1216	P34928	7.8691	2.6894	Apolipoprotein C-I	Apoc1	NP1
Nockham_1269	2022ms1215	P34928	8.2215	2.9643	Apolipoprotein C-I	Apoc1	NP1
Nockham_1209	2022ms1215	P34928	8.0423	2.7087	Apolipoprotein C-I	Apoc1	NP1
Nockham_1924	2022ms1216	P34928	8.0344	2.8309	Apolipoprotein C-I	Apoc1	NP1
Nockham_1670	2022ms1216	P34928	8.2506	2.9519	Apolipoprotein C-I	Apoc1	NP1
Nockham_1625	2022ms1215	P34928	7.6825	2.4775	Apolipoprotein C-I	Apoc1	NP1
Nockham_1464	2022ms1216	P34928	8.2022	3.0283	Apolipoprotein C-I	Apoc1	NP1
Nockham_1621	2022ms1215	P34928	7.9159	2.7236	Apolipoprotein C-I	Apoc1	NP1
Nockham_105	2022ms1215	P34928	8.3026	3.1245	Apolipoprotein C-I	Apoc1	NP1
Nockham_1938	2022ms1216	P34928	7.7244	2.5566	Apolipoprotein C-I	Apoc1	NP1
Nockham_691	2022ms1216	P34928	7.0886	2.0106	Apolipoprotein C-I	Apoc1	NP1
Nockham_187	2022ms1215	P34928	8.0113	2.7824	Apolipoprotein C-I	Apoc1	NP1
Nockham_1893	2022ms1216	P34928	7.868	2.792	Apolipoprotein C-I	Apoc1	NP1
Nockham_1425	2022ms1216	P34928	7.8751	2.6281	Apolipoprotein C-I	Apoc1	NP1
Nockham_1257	2022ms1215	P34928	7.9938	2.8661	Apolipoprotein C-I	Apoc1	NP1
Nockham_1476	2022ms1216	P34928	8.0047	2.8287	Apolipoprotein C-I	Apoc1	NP1
Nockham_130	2022ms1215	P34928	7.7206	2.5109	Apolipoprotein C-I	Apoc1	NP1
Nockham_1196	2022ms1215	P34928	8.0252	2.867	Apolipoprotein C-I	Apoc1	NP1
Nockham_1402	2022ms1216	P34928	7.7066	2.4593	Apolipoprotein C-I	Apoc1	NP1
Nockham_702	2022ms1216	P34928	7.8922	2.7497	Apolipoprotein C-I	Apoc1	NP1
Nockham_1267	2022ms1215	P34928	8.2354	3.0356	Apolipoprotein C-I	Apoc1	NP1
Nockham_2003	2022ms1215	P33622	8.4413	3.1238	Apolipoprotein C-III	Apoc3	NP2
Nockham_694	2022ms1216	P33622	8.0244	2.8752	Apolipoprotein C-III	Apoc3	NP2
Nockham_755	2022ms1216	P33622	8.0271	2.8839	Apolipoprotein C-III	Apoc3	NP2
Nockham_1937	2022ms1216	P33622	8.1659	2.9114	Apolipoprotein C-III	Apoc3	NP2
Nockham_1416	2022ms1215	P33622	8.2435	3.1663	Apolipoprotein C-III	Apoc3	NP2
Nockham_195	2022ms1215	P33622	8.4758	3.2428	Apolipoprotein C-III	Apoc3	NP2
Nockham_2002	2022ms1215	P33622	8.0217	2.819	Apolipoprotein C-III	Apoc3	NP2
Nockham_1945	2022ms1216	P33622	8.5397	3.2641	Apolipoprotein C-III	Apoc3	NP2
Nockham_1208	2022ms1215	P33622	8.4627	3.2699	Apolipoprotein C-III	Apoc3	NP2
Nockham_1949	2022ms1216	P33622	8.3356	3.1558	Apolipoprotein C-III	Apoc3	NP2
Nockham_1269	2022ms1215	P33622	8.3167	3.0595	Apolipoprotein C-III	Apoc3	NP2
Nockham_1209	2022ms1215	P33622	8.2004	2.8668	Apolipoprotein C-III	Apoc3	NP2
Nockham_1924	2022ms1216	P33622	7.9895	2.7861	Apolipoprotein C-III	Apoc3	NP2
Nockham_1670	2022ms1216	P33622	8.328	3.0293	Apolipoprotein C-III	Apoc3	NP2
Nockham_1625	2022ms1215	P33622	8.2441	3.0391	Apolipoprotein C-III	Apoc3	NP2
Nockham_1464	2022ms1216	P33622	8.5032	3.3293	Apolipoprotein C-III	Apoc3	NP2
Nockham_1621	2022ms1215	P33622	8.3675	3.1753	Apolipoprotein C-III	Apoc3	NP2
Nockham_105	2022ms1215	P33622	8.6604	3.4823	Apolipoprotein C-III	Apoc3	NP2
Nockham_1938	2022ms1216	P33622	7.8329	2.6651	Apolipoprotein C-III	Apoc3	NP2
Nockham_691	2022ms1216	P33622	7.3472	2.2691	Apolipoprotein C-III	Apoc3	NP2
Nockham_187	2022ms1215	P33622	8.5892	3.3603	Apolipoprotein C-III	Apoc3	NP2
Nockham_1893	2022ms1216	P33622	8.1043	3.0283	Apolipoprotein C-III	Apoc3	NP2
Nockham_1425	2022ms1216	P33622	8.1513	2.9043	Apolipoprotein C-III	Apoc3	NP2
Nockham_1257	2022ms1215	P33622	7.992	2.8643	Apolipoprotein C-III	Apoc3	NP2
Nockham_1476	2022ms1216	P33622	8.3442	3.1683	Apolipoprotein C-III	Apoc3	NP2
Nockham_130	2022ms1215	P33622	8.6356	3.4258	Apolipoprotein C-III	Apoc3	NP2
Nockham_1196	2022ms1215	P33622	8.2179	3.0597	Apolipoprotein C-III	Apoc3	NP2
Nockham_1402	2022ms1216	P33622	8.2704	3.0231	Apolipoprotein C-III	Apoc3	NP2
Nockham_702	2022ms1216	P33622	8.3253	3.1828	Apolipoprotein C-III	Apoc3	NP2
Nockham_1267	2022ms1215	P33622	8.378	3.1782	Apolipoprotein C-III	Apoc3	NP2
Nockham_2003	2022ms1215	P33587	7.4774	2.1599	Vitamin K-dependent protein C	Proc	NP2
Nockham_694	2022ms1216	P33587	7.6624	2.5131	Vitamin K-dependent protein C	Proc	NP2
Nockham_755	2022ms1216	P33587	7.6023	2.4591	Vitamin K-dependent protein C	Proc	NP2
Nockham_1937	2022ms1216	P33587	7.2514	1.9969	Vitamin K-dependent protein C	Proc	NP2
Nockham_1416	2022ms1215	P33587	7.4556	2.3785	Vitamin K-dependent protein C	Proc	NP2
Nockham_195	2022ms1215	P33587	7.7556	2.5227	Vitamin K-dependent protein C	Proc	NP2
Nockham_2002	2022ms1215	P33587	7.5491	2.3464	Vitamin K-dependent protein C	Proc	NP2
Nockham_1945	2022ms1216	P33587	7.6965	2.4209	Vitamin K-dependent protein C	Proc	NP2
Nockham_1208	2022ms1215	P33587	7.4869	2.2941	Vitamin K-dependent protein C	Proc	NP2
Nockham_1949	2022ms1216	P33587	7.8453	2.6656	Vitamin K-dependent protein C	Proc	NP2
Nockham_1269	2022ms1215	P33587	7.6665	2.4093	Vitamin K-dependent protein C	Proc	NP2
Nockham_1209	2022ms1215	P33587	7.5176	2.184	Vitamin K-dependent protein C	Proc	NP2
Nockham_1924	2022ms1216	P33587	7.5558	2.3524	Vitamin K-dependent protein C	Proc	NP2
Nockham_1670	2022ms1216	P33587	7.5563	2.2576	Vitamin K-dependent protein C	Proc	NP2
Nockham_1625	2022ms1215	P33587	7.3356	2.1307	Vitamin K-dependent protein C	Proc	NP2
Nockham_1464	2022ms1216	P33587	7.7523	2.5784	Vitamin K-dependent protein C	Proc	NP2
Nockham_1621	2022ms1215	P33587	7.5169	2.3247	Vitamin K-dependent protein C	Proc	NP2
Nockham_105	2022ms1215	P33587	7.6441	2.466	Vitamin K-dependent protein C	Proc	NP2
Nockham_1938	2022ms1216	P33587	7.6452	2.4774	Vitamin K-dependent protein C	Proc	NP2
Nockham_691	2022ms1216	P33587	7.0823	2.0042	Vitamin K-dependent protein C	Proc	NP2
Nockham_187	2022ms1215	P33587	7.7594	2.5305	Vitamin K-dependent protein C	Proc	NP2
Nockham_1893	2022ms1216	P33587	7.3965	2.3205	Vitamin K-dependent protein C	Proc	NP2
Nockham_1425	2022ms1216	P33587	7.5251	2.2781	Vitamin K-dependent protein C	Proc	NP2
Nockham_1257	2022ms1215	P33587	7.5261	2.3984	Vitamin K-dependent protein C	Proc	NP2
Nockham_1476	2022ms1216	P33587	7.3099	2.134	Vitamin K-dependent protein C	Proc	NP2
Nockham_130	2022ms1215	P33587	7.7364	2.5266	Vitamin K-dependent protein C	Proc	NP2
Nockham_1196	2022ms1215	P33587	7.462	2.3038	Vitamin K-dependent protein C	Proc	NP2
Nockham_1402	2022ms1216	P33587	7.615	2.3677	Vitamin K-dependent protein C	Proc	NP2
Nockham_702	2022ms1216	P33587	7.4859	2.3433	Vitamin K-dependent protein C	Proc	NP2
Nockham_1267	2022ms1215	P33587	7.5921	2.3923	Vitamin K-dependent protein C	Proc	NP2
Nockham_2003	2022ms1215	P33434	6.637	1.3196	72 kDa type IV collagenase	Mmp2	NP5
Nockham_694	2022ms1216	P33434	6.7557	1.6065	72 kDa type IV collagenase	Mmp2	NP5
Nockham_755	2022ms1216	P33434	6.4594	1.3162	72 kDa type IV collagenase	Mmp2	NP5
Nockham_1937	2022ms1216	P33434	6.3232	1.0688	72 kDa type IV collagenase	Mmp2	NP5
Nockham_1416	2022ms1215	P33434	6.5054	1.4282	72 kDa type IV collagenase	Mmp2	NP5
Nockham_195	2022ms1215	P33434	6.5455	1.3126	72 kDa type IV collagenase	Mmp2	NP5
Nockham_2002	2022ms1215	P33434	6.6762	1.4735	72 kDa type IV collagenase	Mmp2	NP5
Nockham_1945	2022ms1216	P33434	6.5778	1.3023	72 kDa type IV collagenase	Mmp2	NP5
Nockham_1208	2022ms1215	P33434	6.6617	1.4689	72 kDa type IV collagenase	Mmp2	NP5
Nockham_1949	2022ms1216	P33434	6.6295	1.4498	72 kDa type IV collagenase	Mmp2	NP5
Nockham_1269	2022ms1215	P33434	6.5229	1.2656	72 kDa type IV collagenase	Mmp2	NP5
Nockham_1209	2022ms1215	P33434	6.6243	1.2906	72 kDa type IV collagenase	Mmp2	NP5
Nockham_1924	2022ms1216	P33434	6.4014	1.198	72 kDa type IV collagenase	Mmp2	NP5
Nockham_1670	2022ms1216	P33434	6.7176	1.4189	72 kDa type IV collagenase	Mmp2	NP5
Nockham_1625	2022ms1215	P33434	6.5913	1.3863	72 kDa type IV collagenase	Mmp2	NP5
Nockham_1464	2022ms1216	P33434	6.4534	1.2795	72 kDa type IV collagenase	Mmp2	NP5
Nockham_1621	2022ms1215	P33434	6.6952	1.5029	72 kDa type IV collagenase	Mmp2	NP5
Nockham_105	2022ms1215	P33434	6.5788	1.4007	72 kDa type IV collagenase	Mmp2	NP5
Nockham_1938	2022ms1216	P33434	5.1025	-0.0654	72 kDa type IV collagenase	Mmp2	NP5
Nockham_691	2022ms1216	P33434	6.5383	1.4602	72 kDa type IV collagenase	Mmp2	NP5
Nockham_187	2022ms1215	P33434	6.6267	1.3978	72 kDa type IV collagenase	Mmp2	NP5
Nockham_1893	2022ms1216	P33434	6.4679	1.392	72 kDa type IV collagenase	Mmp2	NP5
Nockham_1425	2022ms1216	P33434	6.6325	1.3855	72 kDa type IV collagenase	Mmp2	NP5
Nockham_1257	2022ms1215	P33434	6.4141	1.2864	72 kDa type IV collagenase	Mmp2	NP5
Nockham_1476	2022ms1216	P33434	6.1135	0.9376	72 kDa type IV collagenase	Mmp2	NP5
Nockham_130	2022ms1215	P33434	6.6212	1.4114	72 kDa type IV collagenase	Mmp2	NP5
Nockham_1196	2022ms1215	P33434	6.5943	1.4361	72 kDa type IV collagenase	Mmp2	NP5
Nockham_1402	2022ms1216	P33434	6.5525	1.3052	72 kDa type IV collagenase	Mmp2	NP5
Nockham_702	2022ms1216	P33434	6.5444	1.4019	72 kDa type IV collagenase	Mmp2	NP5
Nockham_1267	2022ms1215	P33434	6.4755	1.2757	72 kDa type IV collagenase	Mmp2	NP5
Nockham_2003	2022ms1215	P32921	5.2583	-0.0592	Tryptophan--tRNA ligase, cytoplasmic	Wars1	NP5
Nockham_694	2022ms1216	P32921	5.4286	0.2794	Tryptophan--tRNA ligase, cytoplasmic	Wars1	NP5
Nockham_755	2022ms1216	P32921	5.6727	0.5295	Tryptophan--tRNA ligase, cytoplasmic	Wars1	NP5
Nockham_1937	2022ms1216	P32921	5.2093	-0.0452	Tryptophan--tRNA ligase, cytoplasmic	Wars1	NP5
Nockham_1416	2022ms1215	P32921	5.6122	0.5351	Tryptophan--tRNA ligase, cytoplasmic	Wars1	NP5
Nockham_195	2022ms1215	P32921	5.0507	-0.1822	Tryptophan--tRNA ligase, cytoplasmic	Wars1	NP5
Nockham_2002	2022ms1215	P32921	5.2859	0.0832	Tryptophan--tRNA ligase, cytoplasmic	Wars1	NP5
Nockham_1945	2022ms1216	P32921	5.1801	-0.0955	Tryptophan--tRNA ligase, cytoplasmic	Wars1	NP5
Nockham_1208	2022ms1215	P32921	5.5071	0.3144	Tryptophan--tRNA ligase, cytoplasmic	Wars1	NP5
Nockham_1949	2022ms1216	P32921	5.1368	-0.0429	Tryptophan--tRNA ligase, cytoplasmic	Wars1	NP5
Nockham_1269	2022ms1215	P32921	5.3806	0.1234	Tryptophan--tRNA ligase, cytoplasmic	Wars1	NP5
Nockham_1209	2022ms1215	P32921	5.586	0.2523	Tryptophan--tRNA ligase, cytoplasmic	Wars1	NP5
Nockham_1924	2022ms1216	P32921	5.5552	0.3518	Tryptophan--tRNA ligase, cytoplasmic	Wars1	NP5
Nockham_1670	2022ms1216	P32921	5.2833	-0.0154	Tryptophan--tRNA ligase, cytoplasmic	Wars1	NP5
Nockham_1625	2022ms1215	P32921	5.5819	0.3769	Tryptophan--tRNA ligase, cytoplasmic	Wars1	NP5
Nockham_1464	2022ms1216	P32921	5.2207	0.0468	Tryptophan--tRNA ligase, cytoplasmic	Wars1	NP5
Nockham_1621	2022ms1215	P32921	5.4516	0.2594	Tryptophan--tRNA ligase, cytoplasmic	Wars1	NP5
Nockham_105	2022ms1215	P32921	5.4288	0.2507	Tryptophan--tRNA ligase, cytoplasmic	Wars1	NP5
Nockham_1938	2022ms1216	P32921	5.358	0.1902	Tryptophan--tRNA ligase, cytoplasmic	Wars1	NP5
Nockham_691	2022ms1216	P32921	5.8565	0.7784	Tryptophan--tRNA ligase, cytoplasmic	Wars1	NP5
Nockham_187	2022ms1215	P32921	5.1062	-0.1227	Tryptophan--tRNA ligase, cytoplasmic	Wars1	NP5
Nockham_1893	2022ms1216	P32921	5.6103	0.5343	Tryptophan--tRNA ligase, cytoplasmic	Wars1	NP5
Nockham_1425	2022ms1216	P32921	5.4815	0.2345	Tryptophan--tRNA ligase, cytoplasmic	Wars1	NP5
Nockham_1257	2022ms1215	P32921	5.6002	0.4726	Tryptophan--tRNA ligase, cytoplasmic	Wars1	NP5
Nockham_1476	2022ms1216	P32921	5.5511	0.3751	Tryptophan--tRNA ligase, cytoplasmic	Wars1	NP5
Nockham_130	2022ms1215	P32921	5.128	-0.0817	Tryptophan--tRNA ligase, cytoplasmic	Wars1	NP5
Nockham_1196	2022ms1215	P32921	5.5044	0.3462	Tryptophan--tRNA ligase, cytoplasmic	Wars1	NP5
Nockham_1402	2022ms1216	P32921	5.2868	0.0395	Tryptophan--tRNA ligase, cytoplasmic	Wars1	NP5
Nockham_702	2022ms1216	P32921	5.5472	0.4046	Tryptophan--tRNA ligase, cytoplasmic	Wars1	NP5
Nockham_1267	2022ms1215	P32921	5.5225	0.3227	Tryptophan--tRNA ligase, cytoplasmic	Wars1	NP5
Nockham_2003	2022ms1215	P32261	8.0305	2.713	Antithrombin-III	Serpinc1	NP2
Nockham_694	2022ms1216	P32261	7.8786	2.7294	Antithrombin-III	Serpinc1	NP2
Nockham_755	2022ms1216	P32261	7.6842	2.541	Antithrombin-III	Serpinc1	NP2
Nockham_1937	2022ms1216	P32261	7.9581	2.7037	Antithrombin-III	Serpinc1	NP2
Nockham_1416	2022ms1215	P32261	8.2929	3.2157	Antithrombin-III	Serpinc1	NP2
Nockham_195	2022ms1215	P32261	7.766	2.5331	Antithrombin-III	Serpinc1	NP2
Nockham_2002	2022ms1215	P32261	8.1449	2.9422	Antithrombin-III	Serpinc1	NP2
Nockham_1945	2022ms1216	P32261	8.1568	2.8813	Antithrombin-III	Serpinc1	NP2
Nockham_1208	2022ms1215	P32261	7.9325	2.7397	Antithrombin-III	Serpinc1	NP2
Nockham_1949	2022ms1216	P32261	8.1291	2.9494	Antithrombin-III	Serpinc1	NP2
Nockham_1269	2022ms1215	P32261	7.914	2.6567	Antithrombin-III	Serpinc1	NP2
Nockham_1209	2022ms1215	P32261	7.934	2.6004	Antithrombin-III	Serpinc1	NP2
Nockham_1924	2022ms1216	P32261	7.8132	2.6097	Antithrombin-III	Serpinc1	NP2
Nockham_1670	2022ms1216	P32261	7.8786	2.5799	Antithrombin-III	Serpinc1	NP2
Nockham_1625	2022ms1215	P32261	8.3318	3.1269	Antithrombin-III	Serpinc1	NP2
Nockham_1464	2022ms1216	P32261	7.9758	2.8019	Antithrombin-III	Serpinc1	NP2
Nockham_1621	2022ms1215	P32261	8.4039	3.2116	Antithrombin-III	Serpinc1	NP2
Nockham_105	2022ms1215	P32261	7.8708	2.6927	Antithrombin-III	Serpinc1	NP2
Nockham_1938	2022ms1216	P32261	7.7691	2.6013	Antithrombin-III	Serpinc1	NP2
Nockham_691	2022ms1216	P32261	7.5785	2.5004	Antithrombin-III	Serpinc1	NP2
Nockham_187	2022ms1215	P32261	7.9654	2.7365	Antithrombin-III	Serpinc1	NP2
Nockham_1893	2022ms1216	P32261	7.7571	2.6812	Antithrombin-III	Serpinc1	NP2
Nockham_1425	2022ms1216	P32261	7.7399	2.4929	Antithrombin-III	Serpinc1	NP2
Nockham_1257	2022ms1215	P32261	7.5695	2.4418	Antithrombin-III	Serpinc1	NP2
Nockham_1476	2022ms1216	P32261	8.0392	2.8632	Antithrombin-III	Serpinc1	NP2
Nockham_130	2022ms1215	P32261	7.9375	2.7277	Antithrombin-III	Serpinc1	NP2
Nockham_1196	2022ms1215	P32261	7.7558	2.5976	Antithrombin-III	Serpinc1	NP2
Nockham_1402	2022ms1216	P32261	7.8238	2.5765	Antithrombin-III	Serpinc1	NP2
Nockham_702	2022ms1216	P32261	7.8117	2.6691	Antithrombin-III	Serpinc1	NP2
Nockham_1267	2022ms1215	P32261	7.7571	2.5573	Antithrombin-III	Serpinc1	NP2
Nockham_2003	2022ms1215	P31725	6.1635	0.846	Protein S100-A9	S100a9	NP1
Nockham_694	2022ms1216	P31725	6.659	1.5097	Protein S100-A9	S100a9	NP1
Nockham_755	2022ms1216	P31725	6.715	1.5718	Protein S100-A9	S100a9	NP1
Nockham_1937	2022ms1216	P31725	6.6301	1.3756	Protein S100-A9	S100a9	NP1
Nockham_1416	2022ms1215	P31725	6.4943	1.4171	Protein S100-A9	S100a9	NP1
Nockham_195	2022ms1215	P31725	6.1242	0.8913	Protein S100-A9	S100a9	NP1
Nockham_2002	2022ms1215	P31725	6.5158	1.3131	Protein S100-A9	S100a9	NP1
Nockham_1945	2022ms1216	P31725	6.5712	1.2956	Protein S100-A9	S100a9	NP1
Nockham_1208	2022ms1215	P31725	6.0994	0.9066	Protein S100-A9	S100a9	NP1
Nockham_1949	2022ms1216	P31725	6.7347	1.555	Protein S100-A9	S100a9	NP1
Nockham_1269	2022ms1215	P31725	6.0418	0.7845	Protein S100-A9	S100a9	NP1
Nockham_1209	2022ms1215	P31725	6.3104	0.9767	Protein S100-A9	S100a9	NP1
Nockham_1924	2022ms1216	P31725	6.4006	1.1971	Protein S100-A9	S100a9	NP1
Nockham_1670	2022ms1216	P31725	6.3761	1.0774	Protein S100-A9	S100a9	NP1
Nockham_1625	2022ms1215	P31725	6.1652	0.9603	Protein S100-A9	S100a9	NP1
Nockham_1464	2022ms1216	P31725	6.0312	0.8573	Protein S100-A9	S100a9	NP1
Nockham_1621	2022ms1215	P31725	6.4333	1.2411	Protein S100-A9	S100a9	NP1
Nockham_105	2022ms1215	P31725	6.3736	1.1955	Protein S100-A9	S100a9	NP1
Nockham_1938	2022ms1216	P31725	6.2579	1.09	Protein S100-A9	S100a9	NP1
Nockham_691	2022ms1216	P31725	6.5777	1.4996	Protein S100-A9	S100a9	NP1
Nockham_187	2022ms1215	P31725	6.1781	0.9492	Protein S100-A9	S100a9	NP1
Nockham_1893	2022ms1216	P31725	6.764	1.688	Protein S100-A9	S100a9	NP1
Nockham_1425	2022ms1216	P31725	6.0576	0.8106	Protein S100-A9	S100a9	NP1
Nockham_1257	2022ms1215	P31725	6.4015	1.2738	Protein S100-A9	S100a9	NP1
Nockham_1476	2022ms1216	P31725	6.5786	1.4027	Protein S100-A9	S100a9	NP1
Nockham_130	2022ms1215	P31725	6.0756	0.8659	Protein S100-A9	S100a9	NP1
Nockham_1196	2022ms1215	P31725	5.9591	0.8009	Protein S100-A9	S100a9	NP1
Nockham_1402	2022ms1216	P31725	6.209	0.9617	Protein S100-A9	S100a9	NP1
Nockham_702	2022ms1216	P31725	6.498	1.3555	Protein S100-A9	S100a9	NP1
Nockham_1267	2022ms1215	P31725	6.2733	1.0735	Protein S100-A9	S100a9	NP1
Nockham_2003	2022ms1215	P31532	6.5643	1.2469	Serum amyloid A-4 protein	Saa4	NP1
Nockham_694	2022ms1216	P31532	6.4126	1.2634	Serum amyloid A-4 protein	Saa4	NP1
Nockham_755	2022ms1216	P31532	6.9258	1.7826	Serum amyloid A-4 protein	Saa4	NP1
Nockham_1937	2022ms1216	P31532	6.1979	0.9435	Serum amyloid A-4 protein	Saa4	NP1
Nockham_1416	2022ms1215	P31532	6.302	1.2248	Serum amyloid A-4 protein	Saa4	NP1
Nockham_195	2022ms1215	P31532	6.6234	1.3905	Serum amyloid A-4 protein	Saa4	NP1
Nockham_2002	2022ms1215	P31532	6.5097	1.307	Serum amyloid A-4 protein	Saa4	NP1
Nockham_1945	2022ms1216	P31532	6.8407	1.5652	Serum amyloid A-4 protein	Saa4	NP1
Nockham_1208	2022ms1215	P31532	6.6013	1.4086	Serum amyloid A-4 protein	Saa4	NP1
Nockham_1949	2022ms1216	P31532	6.7919	1.6122	Serum amyloid A-4 protein	Saa4	NP1
Nockham_1269	2022ms1215	P31532	6.7909	1.5336	Serum amyloid A-4 protein	Saa4	NP1
Nockham_1209	2022ms1215	P31532	6.5881	1.2544	Serum amyloid A-4 protein	Saa4	NP1
Nockham_1924	2022ms1216	P31532	6.3401	1.1366	Serum amyloid A-4 protein	Saa4	NP1
Nockham_1670	2022ms1216	P31532	6.6453	1.3466	Serum amyloid A-4 protein	Saa4	NP1
Nockham_1625	2022ms1215	P31532	6.2382	1.0332	Serum amyloid A-4 protein	Saa4	NP1
Nockham_1464	2022ms1216	P31532	6.9939	1.82	Serum amyloid A-4 protein	Saa4	NP1
Nockham_1621	2022ms1215	P31532	6.6208	1.4286	Serum amyloid A-4 protein	Saa4	NP1
Nockham_105	2022ms1215	P31532	6.804	1.6259	Serum amyloid A-4 protein	Saa4	NP1
Nockham_1938	2022ms1216	P31532	6.4708	1.303	Serum amyloid A-4 protein	Saa4	NP1
Nockham_691	2022ms1216	P31532	5.5786	0.5005	Serum amyloid A-4 protein	Saa4	NP1
Nockham_187	2022ms1215	P31532	6.4227	1.1938	Serum amyloid A-4 protein	Saa4	NP1
Nockham_1893	2022ms1216	P31532	6.5495	1.4736	Serum amyloid A-4 protein	Saa4	NP1
Nockham_1425	2022ms1216	P31532	6.2049	0.9579	Serum amyloid A-4 protein	Saa4	NP1
Nockham_1257	2022ms1215	P31532	6.7216	1.5939	Serum amyloid A-4 protein	Saa4	NP1
Nockham_1476	2022ms1216	P31532	6.4195	1.2435	Serum amyloid A-4 protein	Saa4	NP1
Nockham_130	2022ms1215	P31532	6.361	1.1512	Serum amyloid A-4 protein	Saa4	NP1
Nockham_1196	2022ms1215	P31532	6.5446	1.3864	Serum amyloid A-4 protein	Saa4	NP1
Nockham_1402	2022ms1216	P31532	6.247	0.9997	Serum amyloid A-4 protein	Saa4	NP1
Nockham_702	2022ms1216	P31532	6.4094	1.2669	Serum amyloid A-4 protein	Saa4	NP1
Nockham_1267	2022ms1215	P31532	6.8812	1.6814	Serum amyloid A-4 protein	Saa4	NP1
Nockham_2003	2022ms1215	P31230	5.5943	0.2769	Aminoacyl tRNA synthase complex-interacting multifunctional protein 1	Aimp1	NP4
Nockham_694	2022ms1216	P31230	5.7275	0.5782	Aminoacyl tRNA synthase complex-interacting multifunctional protein 1	Aimp1	NP4
Nockham_755	2022ms1216	P31230	6.2387	1.0955	Aminoacyl tRNA synthase complex-interacting multifunctional protein 1	Aimp1	NP4
Nockham_1937	2022ms1216	P31230	5.7356	0.4812	Aminoacyl tRNA synthase complex-interacting multifunctional protein 1	Aimp1	NP4
Nockham_1416	2022ms1215	P31230	6.1199	1.0427	Aminoacyl tRNA synthase complex-interacting multifunctional protein 1	Aimp1	NP4
Nockham_2002	2022ms1215	P31230	5.3803	0.1775	Aminoacyl tRNA synthase complex-interacting multifunctional protein 1	Aimp1	NP4
Nockham_1945	2022ms1216	P31230	5.4389	0.1634	Aminoacyl tRNA synthase complex-interacting multifunctional protein 1	Aimp1	NP4
Nockham_1208	2022ms1215	P31230	5.8959	0.7031	Aminoacyl tRNA synthase complex-interacting multifunctional protein 1	Aimp1	NP4
Nockham_1949	2022ms1216	P31230	4.9382	-0.2415	Aminoacyl tRNA synthase complex-interacting multifunctional protein 1	Aimp1	NP4
Nockham_1269	2022ms1215	P31230	5.5948	0.3376	Aminoacyl tRNA synthase complex-interacting multifunctional protein 1	Aimp1	NP4
Nockham_1209	2022ms1215	P31230	5.549	0.2154	Aminoacyl tRNA synthase complex-interacting multifunctional protein 1	Aimp1	NP4
Nockham_1924	2022ms1216	P31230	6.1188	0.9153	Aminoacyl tRNA synthase complex-interacting multifunctional protein 1	Aimp1	NP4
Nockham_1670	2022ms1216	P31230	5.6279	0.3292	Aminoacyl tRNA synthase complex-interacting multifunctional protein 1	Aimp1	NP4
Nockham_1625	2022ms1215	P31230	5.7441	0.5392	Aminoacyl tRNA synthase complex-interacting multifunctional protein 1	Aimp1	NP4
Nockham_1464	2022ms1216	P31230	5.7439	0.57	Aminoacyl tRNA synthase complex-interacting multifunctional protein 1	Aimp1	NP4
Nockham_1621	2022ms1215	P31230	5.5291	0.3369	Aminoacyl tRNA synthase complex-interacting multifunctional protein 1	Aimp1	NP4
Nockham_105	2022ms1215	P31230	5.3481	0.17	Aminoacyl tRNA synthase complex-interacting multifunctional protein 1	Aimp1	NP4
Nockham_1938	2022ms1216	P31230	5.8501	0.6823	Aminoacyl tRNA synthase complex-interacting multifunctional protein 1	Aimp1	NP4
Nockham_691	2022ms1216	P31230	6.1098	1.0317	Aminoacyl tRNA synthase complex-interacting multifunctional protein 1	Aimp1	NP4
Nockham_187	2022ms1215	P31230	5.1523	-0.0766	Aminoacyl tRNA synthase complex-interacting multifunctional protein 1	Aimp1	NP4
Nockham_1893	2022ms1216	P31230	6.0265	0.9506	Aminoacyl tRNA synthase complex-interacting multifunctional protein 1	Aimp1	NP4
Nockham_1425	2022ms1216	P31230	5.9372	0.6902	Aminoacyl tRNA synthase complex-interacting multifunctional protein 1	Aimp1	NP4
Nockham_1257	2022ms1215	P31230	6.235	1.1073	Aminoacyl tRNA synthase complex-interacting multifunctional protein 1	Aimp1	NP4
Nockham_1476	2022ms1216	P31230	5.9783	0.8023	Aminoacyl tRNA synthase complex-interacting multifunctional protein 1	Aimp1	NP4
Nockham_130	2022ms1215	P31230	5.2852	0.0755	Aminoacyl tRNA synthase complex-interacting multifunctional protein 1	Aimp1	NP4
Nockham_1196	2022ms1215	P31230	5.8081	0.6499	Aminoacyl tRNA synthase complex-interacting multifunctional protein 1	Aimp1	NP4
Nockham_1402	2022ms1216	P31230	5.7213	0.474	Aminoacyl tRNA synthase complex-interacting multifunctional protein 1	Aimp1	NP4
Nockham_702	2022ms1216	P31230	5.786	0.6434	Aminoacyl tRNA synthase complex-interacting multifunctional protein 1	Aimp1	NP4
Nockham_1267	2022ms1215	P31230	5.9393	0.7395	Aminoacyl tRNA synthase complex-interacting multifunctional protein 1	Aimp1	NP4
Nockham_2003	2022ms1215	P30412	5.6982	0.3807	Peptidyl-prolyl cis-trans isomerase C	Ppic	NP2
Nockham_694	2022ms1216	P30412	5.5779	0.4287	Peptidyl-prolyl cis-trans isomerase C	Ppic	NP2
Nockham_755	2022ms1216	P30412	5.1892	0.046	Peptidyl-prolyl cis-trans isomerase C	Ppic	NP2
Nockham_1937	2022ms1216	P30412	5.6381	0.3836	Peptidyl-prolyl cis-trans isomerase C	Ppic	NP2
Nockham_1416	2022ms1215	P30412	5.4246	0.3475	Peptidyl-prolyl cis-trans isomerase C	Ppic	NP2
Nockham_195	2022ms1215	P30412	5.6219	0.389	Peptidyl-prolyl cis-trans isomerase C	Ppic	NP2
Nockham_2002	2022ms1215	P30412	5.7801	0.5774	Peptidyl-prolyl cis-trans isomerase C	Ppic	NP2
Nockham_1945	2022ms1216	P30412	5.6945	0.4189	Peptidyl-prolyl cis-trans isomerase C	Ppic	NP2
Nockham_1208	2022ms1215	P30412	5.6926	0.4998	Peptidyl-prolyl cis-trans isomerase C	Ppic	NP2
Nockham_1949	2022ms1216	P30412	5.5701	0.3903	Peptidyl-prolyl cis-trans isomerase C	Ppic	NP2
Nockham_1269	2022ms1215	P30412	5.5779	0.3207	Peptidyl-prolyl cis-trans isomerase C	Ppic	NP2
Nockham_1209	2022ms1215	P30412	5.5835	0.2499	Peptidyl-prolyl cis-trans isomerase C	Ppic	NP2
Nockham_1924	2022ms1216	P30412	5.4337	0.2303	Peptidyl-prolyl cis-trans isomerase C	Ppic	NP2
Nockham_1670	2022ms1216	P30412	5.7721	0.4734	Peptidyl-prolyl cis-trans isomerase C	Ppic	NP2
Nockham_1625	2022ms1215	P30412	5.7537	0.5487	Peptidyl-prolyl cis-trans isomerase C	Ppic	NP2
Nockham_1464	2022ms1216	P30412	5.6278	0.454	Peptidyl-prolyl cis-trans isomerase C	Ppic	NP2
Nockham_1621	2022ms1215	P30412	5.6898	0.4976	Peptidyl-prolyl cis-trans isomerase C	Ppic	NP2
Nockham_105	2022ms1215	P30412	5.7888	0.6107	Peptidyl-prolyl cis-trans isomerase C	Ppic	NP2
Nockham_1938	2022ms1216	P30412	5.4009	0.2331	Peptidyl-prolyl cis-trans isomerase C	Ppic	NP2
Nockham_691	2022ms1216	P30412	5.395	0.3169	Peptidyl-prolyl cis-trans isomerase C	Ppic	NP2
Nockham_187	2022ms1215	P30412	5.622	0.3931	Peptidyl-prolyl cis-trans isomerase C	Ppic	NP2
Nockham_1893	2022ms1216	P30412	5.3246	0.2487	Peptidyl-prolyl cis-trans isomerase C	Ppic	NP2
Nockham_1425	2022ms1216	P30412	5.4272	0.1802	Peptidyl-prolyl cis-trans isomerase C	Ppic	NP2
Nockham_1257	2022ms1215	P30412	5.4508	0.3232	Peptidyl-prolyl cis-trans isomerase C	Ppic	NP2
Nockham_1476	2022ms1216	P30412	5.4863	0.3103	Peptidyl-prolyl cis-trans isomerase C	Ppic	NP2
Nockham_130	2022ms1215	P30412	5.6907	0.4809	Peptidyl-prolyl cis-trans isomerase C	Ppic	NP2
Nockham_1196	2022ms1215	P30412	5.6543	0.4962	Peptidyl-prolyl cis-trans isomerase C	Ppic	NP2
Nockham_1402	2022ms1216	P30412	5.6607	0.4134	Peptidyl-prolyl cis-trans isomerase C	Ppic	NP2
Nockham_702	2022ms1216	P30412	5.5392	0.3966	Peptidyl-prolyl cis-trans isomerase C	Ppic	NP2
Nockham_1267	2022ms1215	P30412	5.4801	0.2803	Peptidyl-prolyl cis-trans isomerase C	Ppic	NP2
Nockham_2003	2022ms1215	P29788	8.7683	3.4508	Vitronectin	Vtn	NP4
Nockham_694	2022ms1216	P29788	8.6653	3.5161	Vitronectin	Vtn	NP4
Nockham_755	2022ms1216	P29788	8.7982	3.655	Vitronectin	Vtn	NP4
Nockham_1937	2022ms1216	P29788	8.7094	3.4549	Vitronectin	Vtn	NP4
Nockham_1416	2022ms1215	P29788	8.8857	3.8085	Vitronectin	Vtn	NP4
Nockham_195	2022ms1215	P29788	9.1938	3.9609	Vitronectin	Vtn	NP4
Nockham_2002	2022ms1215	P29788	8.913	3.7103	Vitronectin	Vtn	NP4
Nockham_1945	2022ms1216	P29788	9.0298	3.7542	Vitronectin	Vtn	NP4
Nockham_1208	2022ms1215	P29788	9.009	3.8163	Vitronectin	Vtn	NP4
Nockham_1949	2022ms1216	P29788	8.8299	3.6502	Vitronectin	Vtn	NP4
Nockham_1269	2022ms1215	P29788	9.1168	3.8595	Vitronectin	Vtn	NP4
Nockham_1209	2022ms1215	P29788	8.7707	3.4371	Vitronectin	Vtn	NP4
Nockham_1924	2022ms1216	P29788	8.9505	3.7471	Vitronectin	Vtn	NP4
Nockham_1670	2022ms1216	P29788	9.0348	3.7361	Vitronectin	Vtn	NP4
Nockham_1625	2022ms1215	P29788	8.7506	3.5456	Vitronectin	Vtn	NP4
Nockham_1464	2022ms1216	P29788	9.0259	3.852	Vitronectin	Vtn	NP4
Nockham_1621	2022ms1215	P29788	9.0161	3.8239	Vitronectin	Vtn	NP4
Nockham_105	2022ms1215	P29788	8.83	3.652	Vitronectin	Vtn	NP4
Nockham_1938	2022ms1216	P29788	8.5593	3.3915	Vitronectin	Vtn	NP4
Nockham_691	2022ms1216	P29788	8.5845	3.5065	Vitronectin	Vtn	NP4
Nockham_187	2022ms1215	P29788	9.1973	3.9684	Vitronectin	Vtn	NP4
Nockham_1893	2022ms1216	P29788	8.9103	3.8343	Vitronectin	Vtn	NP4
Nockham_1425	2022ms1216	P29788	8.8378	3.5908	Vitronectin	Vtn	NP4
Nockham_1257	2022ms1215	P29788	8.9516	3.8239	Vitronectin	Vtn	NP4
Nockham_1476	2022ms1216	P29788	9.1063	3.9303	Vitronectin	Vtn	NP4
Nockham_130	2022ms1215	P29788	8.8168	3.607	Vitronectin	Vtn	NP4
Nockham_1196	2022ms1215	P29788	8.7308	3.5727	Vitronectin	Vtn	NP4
Nockham_1402	2022ms1216	P29788	8.9064	3.6591	Vitronectin	Vtn	NP4
Nockham_702	2022ms1216	P29788	8.6228	3.4802	Vitronectin	Vtn	NP4
Nockham_1267	2022ms1215	P29788	9.0161	3.8163	Vitronectin	Vtn	NP4
Nockham_2003	2022ms1215	P29699	8.0463	2.7288	Alpha-2-HS-glycoprotein	Ahsg	NP5
Nockham_694	2022ms1216	P29699	7.9775	2.8283	Alpha-2-HS-glycoprotein	Ahsg	NP5
Nockham_755	2022ms1216	P29699	7.1643	2.0211	Alpha-2-HS-glycoprotein	Ahsg	NP5
Nockham_1937	2022ms1216	P29699	7.9464	2.6919	Alpha-2-HS-glycoprotein	Ahsg	NP5
Nockham_1416	2022ms1215	P29699	8.0577	2.9805	Alpha-2-HS-glycoprotein	Ahsg	NP5
Nockham_195	2022ms1215	P29699	7.9513	2.7184	Alpha-2-HS-glycoprotein	Ahsg	NP5
Nockham_2002	2022ms1215	P29699	8.0775	2.8748	Alpha-2-HS-glycoprotein	Ahsg	NP5
Nockham_1945	2022ms1216	P29699	7.8063	2.5307	Alpha-2-HS-glycoprotein	Ahsg	NP5
Nockham_1208	2022ms1215	P29699	7.9792	2.7864	Alpha-2-HS-glycoprotein	Ahsg	NP5
Nockham_1949	2022ms1216	P29699	7.8506	2.6708	Alpha-2-HS-glycoprotein	Ahsg	NP5
Nockham_1269	2022ms1215	P29699	7.8382	2.581	Alpha-2-HS-glycoprotein	Ahsg	NP5
Nockham_1209	2022ms1215	P29699	8.0328	2.6991	Alpha-2-HS-glycoprotein	Ahsg	NP5
Nockham_1924	2022ms1216	P29699	7.7813	2.5779	Alpha-2-HS-glycoprotein	Ahsg	NP5
Nockham_1670	2022ms1216	P29699	7.908	2.6093	Alpha-2-HS-glycoprotein	Ahsg	NP5
Nockham_1625	2022ms1215	P29699	8.1258	2.9209	Alpha-2-HS-glycoprotein	Ahsg	NP5
Nockham_1464	2022ms1216	P29699	7.6583	2.4844	Alpha-2-HS-glycoprotein	Ahsg	NP5
Nockham_1621	2022ms1215	P29699	8.0392	2.847	Alpha-2-HS-glycoprotein	Ahsg	NP5
Nockham_105	2022ms1215	P29699	7.5979	2.4198	Alpha-2-HS-glycoprotein	Ahsg	NP5
Nockham_1938	2022ms1216	P29699	7.4446	2.2767	Alpha-2-HS-glycoprotein	Ahsg	NP5
Nockham_691	2022ms1216	P29699	7.8922	2.8141	Alpha-2-HS-glycoprotein	Ahsg	NP5
Nockham_187	2022ms1215	P29699	7.8228	2.5939	Alpha-2-HS-glycoprotein	Ahsg	NP5
Nockham_1893	2022ms1216	P29699	7.6237	2.5477	Alpha-2-HS-glycoprotein	Ahsg	NP5
Nockham_1425	2022ms1216	P29699	7.9353	2.6883	Alpha-2-HS-glycoprotein	Ahsg	NP5
Nockham_1257	2022ms1215	P29699	7.6111	2.4834	Alpha-2-HS-glycoprotein	Ahsg	NP5
Nockham_1476	2022ms1216	P29699	7.8118	2.6358	Alpha-2-HS-glycoprotein	Ahsg	NP5
Nockham_130	2022ms1215	P29699	8.0049	2.7951	Alpha-2-HS-glycoprotein	Ahsg	NP5
Nockham_1196	2022ms1215	P29699	8.0813	2.9231	Alpha-2-HS-glycoprotein	Ahsg	NP5
Nockham_1402	2022ms1216	P29699	8.048	2.8007	Alpha-2-HS-glycoprotein	Ahsg	NP5
Nockham_702	2022ms1216	P29699	7.9977	2.8551	Alpha-2-HS-glycoprotein	Ahsg	NP5
Nockham_1267	2022ms1215	P29699	7.8483	2.6485	Alpha-2-HS-glycoprotein	Ahsg	NP5
Nockham_2003	2022ms1215	P29621	5.9489	0.6314	Serine protease inhibitor A3C	Serpina3c	NP2
Nockham_694	2022ms1216	P29621	5.862	0.7128	Serine protease inhibitor A3C	Serpina3c	NP2
Nockham_755	2022ms1216	P29621	5.3853	0.2421	Serine protease inhibitor A3C	Serpina3c	NP2
Nockham_1937	2022ms1216	P29621	5.6165	0.362	Serine protease inhibitor A3C	Serpina3c	NP2
Nockham_1416	2022ms1215	P29621	5.843	0.7658	Serine protease inhibitor A3C	Serpina3c	NP2
Nockham_195	2022ms1215	P29621	5.8663	0.6334	Serine protease inhibitor A3C	Serpina3c	NP2
Nockham_2002	2022ms1215	P29621	5.9857	0.783	Serine protease inhibitor A3C	Serpina3c	NP2
Nockham_1945	2022ms1216	P29621	5.862	0.5864	Serine protease inhibitor A3C	Serpina3c	NP2
Nockham_1208	2022ms1215	P29621	5.8781	0.6853	Serine protease inhibitor A3C	Serpina3c	NP2
Nockham_1949	2022ms1216	P29621	5.7696	0.5898	Serine protease inhibitor A3C	Serpina3c	NP2
Nockham_1269	2022ms1215	P29621	5.7517	0.4944	Serine protease inhibitor A3C	Serpina3c	NP2
Nockham_1209	2022ms1215	P29621	5.8329	0.4992	Serine protease inhibitor A3C	Serpina3c	NP2
Nockham_1924	2022ms1216	P29621	5.7557	0.5522	Serine protease inhibitor A3C	Serpina3c	NP2
Nockham_1670	2022ms1216	P29621	5.9567	0.6579	Serine protease inhibitor A3C	Serpina3c	NP2
Nockham_1625	2022ms1215	P29621	6.0626	0.8577	Serine protease inhibitor A3C	Serpina3c	NP2
Nockham_1464	2022ms1216	P29621	5.8259	0.652	Serine protease inhibitor A3C	Serpina3c	NP2
Nockham_1621	2022ms1215	P29621	6.1717	0.9795	Serine protease inhibitor A3C	Serpina3c	NP2
Nockham_105	2022ms1215	P29621	6.0315	0.8535	Serine protease inhibitor A3C	Serpina3c	NP2
Nockham_1938	2022ms1216	P29621	5.6374	0.4695	Serine protease inhibitor A3C	Serpina3c	NP2
Nockham_691	2022ms1216	P29621	5.8665	0.7884	Serine protease inhibitor A3C	Serpina3c	NP2
Nockham_187	2022ms1215	P29621	5.86	0.6311	Serine protease inhibitor A3C	Serpina3c	NP2
Nockham_1893	2022ms1216	P29621	5.5631	0.4871	Serine protease inhibitor A3C	Serpina3c	NP2
Nockham_1425	2022ms1216	P29621	5.7348	0.4878	Serine protease inhibitor A3C	Serpina3c	NP2
Nockham_1257	2022ms1215	P29621	5.6097	0.482	Serine protease inhibitor A3C	Serpina3c	NP2
Nockham_1476	2022ms1216	P29621	5.4465	0.2705	Serine protease inhibitor A3C	Serpina3c	NP2
Nockham_130	2022ms1215	P29621	5.7778	0.5681	Serine protease inhibitor A3C	Serpina3c	NP2
Nockham_1196	2022ms1215	P29621	5.7307	0.5726	Serine protease inhibitor A3C	Serpina3c	NP2
Nockham_1402	2022ms1216	P29621	5.7594	0.5121	Serine protease inhibitor A3C	Serpina3c	NP2
Nockham_702	2022ms1216	P29621	5.8528	0.7102	Serine protease inhibitor A3C	Serpina3c	NP2
Nockham_1267	2022ms1215	P29621	5.7863	0.5865	Serine protease inhibitor A3C	Serpina3c	NP2
Nockham_2003	2022ms1215	P29533	6.1079	0.7905	Vascular cell adhesion protein 1	Vcam1	NP4
Nockham_694	2022ms1216	P29533	6.1654	1.0161	Vascular cell adhesion protein 1	Vcam1	NP4
Nockham_755	2022ms1216	P29533	6.2485	1.1053	Vascular cell adhesion protein 1	Vcam1	NP4
Nockham_1937	2022ms1216	P29533	6.215	0.9606	Vascular cell adhesion protein 1	Vcam1	NP4
Nockham_1416	2022ms1215	P29533	6.0926	1.0154	Vascular cell adhesion protein 1	Vcam1	NP4
Nockham_195	2022ms1215	P29533	6.2124	0.9795	Vascular cell adhesion protein 1	Vcam1	NP4
Nockham_2002	2022ms1215	P29533	6.2127	1.01	Vascular cell adhesion protein 1	Vcam1	NP4
Nockham_1945	2022ms1216	P29533	6.0482	0.7726	Vascular cell adhesion protein 1	Vcam1	NP4
Nockham_1208	2022ms1215	P29533	6.0931	0.9003	Vascular cell adhesion protein 1	Vcam1	NP4
Nockham_1949	2022ms1216	P29533	6.078	0.8982	Vascular cell adhesion protein 1	Vcam1	NP4
Nockham_1269	2022ms1215	P29533	6.1632	0.906	Vascular cell adhesion protein 1	Vcam1	NP4
Nockham_1209	2022ms1215	P29533	5.8789	0.5453	Vascular cell adhesion protein 1	Vcam1	NP4
Nockham_1924	2022ms1216	P29533	6.2977	1.0943	Vascular cell adhesion protein 1	Vcam1	NP4
Nockham_1670	2022ms1216	P29533	6.1612	0.8625	Vascular cell adhesion protein 1	Vcam1	NP4
Nockham_1625	2022ms1215	P29533	6.3449	1.1399	Vascular cell adhesion protein 1	Vcam1	NP4
Nockham_1464	2022ms1216	P29533	5.8966	0.7227	Vascular cell adhesion protein 1	Vcam1	NP4
Nockham_1621	2022ms1215	P29533	6.2031	1.0109	Vascular cell adhesion protein 1	Vcam1	NP4
Nockham_105	2022ms1215	P29533	5.7824	0.6043	Vascular cell adhesion protein 1	Vcam1	NP4
Nockham_1938	2022ms1216	P29533	6.1472	0.9794	Vascular cell adhesion protein 1	Vcam1	NP4
Nockham_691	2022ms1216	P29533	6.3984	1.3204	Vascular cell adhesion protein 1	Vcam1	NP4
Nockham_187	2022ms1215	P29533	5.9575	0.7286	Vascular cell adhesion protein 1	Vcam1	NP4
Nockham_1893	2022ms1216	P29533	5.9205	0.8445	Vascular cell adhesion protein 1	Vcam1	NP4
Nockham_1425	2022ms1216	P29533	5.9845	0.7375	Vascular cell adhesion protein 1	Vcam1	NP4
Nockham_1257	2022ms1215	P29533	6.0325	0.9048	Vascular cell adhesion protein 1	Vcam1	NP4
Nockham_1476	2022ms1216	P29533	5.9615	0.7855	Vascular cell adhesion protein 1	Vcam1	NP4
Nockham_130	2022ms1215	P29533	6.021	0.8112	Vascular cell adhesion protein 1	Vcam1	NP4
Nockham_1196	2022ms1215	P29533	5.9123	0.7542	Vascular cell adhesion protein 1	Vcam1	NP4
Nockham_1402	2022ms1216	P29533	6.0062	0.7589	Vascular cell adhesion protein 1	Vcam1	NP4
Nockham_702	2022ms1216	P29533	5.9921	0.8495	Vascular cell adhesion protein 1	Vcam1	NP4
Nockham_1267	2022ms1215	P29533	6.0314	0.8316	Vascular cell adhesion protein 1	Vcam1	NP4
Nockham_2003	2022ms1215	P29416	5.9821	0.6646	Beta-hexosaminidase subunit alpha	Hexa	NP2
Nockham_694	2022ms1216	P29416	5.8046	0.6554	Beta-hexosaminidase subunit alpha	Hexa	NP2
Nockham_755	2022ms1216	P29416	5.8375	0.6943	Beta-hexosaminidase subunit alpha	Hexa	NP2
Nockham_1937	2022ms1216	P29416	5.6436	0.3891	Beta-hexosaminidase subunit alpha	Hexa	NP2
Nockham_1416	2022ms1215	P29416	5.9439	0.8668	Beta-hexosaminidase subunit alpha	Hexa	NP2
Nockham_195	2022ms1215	P29416	5.4053	0.1724	Beta-hexosaminidase subunit alpha	Hexa	NP2
Nockham_2002	2022ms1215	P29416	5.6392	0.4365	Beta-hexosaminidase subunit alpha	Hexa	NP2
Nockham_1945	2022ms1216	P29416	5.7861	0.5105	Beta-hexosaminidase subunit alpha	Hexa	NP2
Nockham_1208	2022ms1215	P29416	6.1135	0.9208	Beta-hexosaminidase subunit alpha	Hexa	NP2
Nockham_1949	2022ms1216	P29416	5.4204	0.2407	Beta-hexosaminidase subunit alpha	Hexa	NP2
Nockham_1269	2022ms1215	P29416	6.1164	0.8592	Beta-hexosaminidase subunit alpha	Hexa	NP2
Nockham_1209	2022ms1215	P29416	5.8155	0.4819	Beta-hexosaminidase subunit alpha	Hexa	NP2
Nockham_1924	2022ms1216	P29416	6.0943	0.8909	Beta-hexosaminidase subunit alpha	Hexa	NP2
Nockham_1670	2022ms1216	P29416	6.0465	0.7478	Beta-hexosaminidase subunit alpha	Hexa	NP2
Nockham_1625	2022ms1215	P29416	5.8831	0.6782	Beta-hexosaminidase subunit alpha	Hexa	NP2
Nockham_1464	2022ms1216	P29416	6.1223	0.9485	Beta-hexosaminidase subunit alpha	Hexa	NP2
Nockham_1621	2022ms1215	P29416	5.8513	0.6591	Beta-hexosaminidase subunit alpha	Hexa	NP2
Nockham_105	2022ms1215	P29416	5.7345	0.5564	Beta-hexosaminidase subunit alpha	Hexa	NP2
Nockham_1938	2022ms1216	P29416	5.4286	0.2608	Beta-hexosaminidase subunit alpha	Hexa	NP2
Nockham_691	2022ms1216	P29416	5.806	0.7279	Beta-hexosaminidase subunit alpha	Hexa	NP2
Nockham_187	2022ms1215	P29416	5.4354	0.2065	Beta-hexosaminidase subunit alpha	Hexa	NP2
Nockham_1893	2022ms1216	P29416	6.0265	0.9505	Beta-hexosaminidase subunit alpha	Hexa	NP2
Nockham_1425	2022ms1216	P29416	5.7058	0.4587	Beta-hexosaminidase subunit alpha	Hexa	NP2
Nockham_1257	2022ms1215	P29416	6.0416	0.9139	Beta-hexosaminidase subunit alpha	Hexa	NP2
Nockham_1476	2022ms1216	P29416	6.3216	1.1457	Beta-hexosaminidase subunit alpha	Hexa	NP2
Nockham_130	2022ms1215	P29416	5.4227	0.213	Beta-hexosaminidase subunit alpha	Hexa	NP2
Nockham_1196	2022ms1215	P29416	5.7983	0.6401	Beta-hexosaminidase subunit alpha	Hexa	NP2
Nockham_1402	2022ms1216	P29416	5.7142	0.4669	Beta-hexosaminidase subunit alpha	Hexa	NP2
Nockham_702	2022ms1216	P29416	5.9084	0.7658	Beta-hexosaminidase subunit alpha	Hexa	NP2
Nockham_1267	2022ms1215	P29416	5.9602	0.7604	Beta-hexosaminidase subunit alpha	Hexa	NP2
Nockham_2003	2022ms1215	P29341	6.0468	0.7293	Polyadenylate-binding protein 1	Pabpc1	NP4
Nockham_694	2022ms1216	P29341	5.9172	0.7679	Polyadenylate-binding protein 1	Pabpc1	NP4
Nockham_755	2022ms1216	P29341	6.245	1.1019	Polyadenylate-binding protein 1	Pabpc1	NP4
Nockham_1937	2022ms1216	P29341	6.0697	0.8152	Polyadenylate-binding protein 1	Pabpc1	NP4
Nockham_1416	2022ms1215	P29341	6.1089	1.0317	Polyadenylate-binding protein 1	Pabpc1	NP4
Nockham_195	2022ms1215	P29341	5.7033	0.4704	Polyadenylate-binding protein 1	Pabpc1	NP4
Nockham_2002	2022ms1215	P29341	5.9808	0.7781	Polyadenylate-binding protein 1	Pabpc1	NP4
Nockham_1945	2022ms1216	P29341	5.8232	0.5477	Polyadenylate-binding protein 1	Pabpc1	NP4
Nockham_1208	2022ms1215	P29341	5.8722	0.6795	Polyadenylate-binding protein 1	Pabpc1	NP4
Nockham_1949	2022ms1216	P29341	5.8738	0.694	Polyadenylate-binding protein 1	Pabpc1	NP4
Nockham_1269	2022ms1215	P29341	5.8158	0.5585	Polyadenylate-binding protein 1	Pabpc1	NP4
Nockham_1209	2022ms1215	P29341	5.8523	0.5187	Polyadenylate-binding protein 1	Pabpc1	NP4
Nockham_1924	2022ms1216	P29341	6.1747	0.9713	Polyadenylate-binding protein 1	Pabpc1	NP4
Nockham_1670	2022ms1216	P29341	5.889	0.5903	Polyadenylate-binding protein 1	Pabpc1	NP4
Nockham_1625	2022ms1215	P29341	6.066	0.861	Polyadenylate-binding protein 1	Pabpc1	NP4
Nockham_1464	2022ms1216	P29341	5.8504	0.6765	Polyadenylate-binding protein 1	Pabpc1	NP4
Nockham_1621	2022ms1215	P29341	5.8132	0.621	Polyadenylate-binding protein 1	Pabpc1	NP4
Nockham_105	2022ms1215	P29341	5.8649	0.6868	Polyadenylate-binding protein 1	Pabpc1	NP4
Nockham_1938	2022ms1216	P29341	6.1247	0.9569	Polyadenylate-binding protein 1	Pabpc1	NP4
Nockham_691	2022ms1216	P29341	6.7136	1.6356	Polyadenylate-binding protein 1	Pabpc1	NP4
Nockham_187	2022ms1215	P29341	5.546	0.3171	Polyadenylate-binding protein 1	Pabpc1	NP4
Nockham_1893	2022ms1216	P29341	6.1497	1.0737	Polyadenylate-binding protein 1	Pabpc1	NP4
Nockham_1425	2022ms1216	P29341	6.0779	0.8308	Polyadenylate-binding protein 1	Pabpc1	NP4
Nockham_1257	2022ms1215	P29341	6.3232	1.1955	Polyadenylate-binding protein 1	Pabpc1	NP4
Nockham_1476	2022ms1216	P29341	6.0576	0.8817	Polyadenylate-binding protein 1	Pabpc1	NP4
Nockham_130	2022ms1215	P29341	5.6458	0.4361	Polyadenylate-binding protein 1	Pabpc1	NP4
Nockham_1196	2022ms1215	P29341	5.9514	0.7932	Polyadenylate-binding protein 1	Pabpc1	NP4
Nockham_1402	2022ms1216	P29341	5.774	0.5267	Polyadenylate-binding protein 1	Pabpc1	NP4
Nockham_702	2022ms1216	P29341	5.9615	0.8189	Polyadenylate-binding protein 1	Pabpc1	NP4
Nockham_1267	2022ms1215	P29341	5.9847	0.7849	Polyadenylate-binding protein 1	Pabpc1	NP4
Nockham_2003	2022ms1215	P28862	5.9039	0.5864	Stromelysin-1	Mmp3	NP5
Nockham_694	2022ms1216	P28862	6.2784	1.1292	Stromelysin-1	Mmp3	NP5
Nockham_755	2022ms1216	P28862	5.9844	0.8412	Stromelysin-1	Mmp3	NP5
Nockham_1937	2022ms1216	P28862	5.8624	0.6079	Stromelysin-1	Mmp3	NP5
Nockham_1416	2022ms1215	P28862	5.9779	0.9008	Stromelysin-1	Mmp3	NP5
Nockham_195	2022ms1215	P28862	5.844	0.6111	Stromelysin-1	Mmp3	NP5
Nockham_2002	2022ms1215	P28862	5.9604	0.7577	Stromelysin-1	Mmp3	NP5
Nockham_1945	2022ms1216	P28862	5.8007	0.5251	Stromelysin-1	Mmp3	NP5
Nockham_1208	2022ms1215	P28862	5.771	0.5782	Stromelysin-1	Mmp3	NP5
Nockham_1949	2022ms1216	P28862	6.1545	0.9747	Stromelysin-1	Mmp3	NP5
Nockham_1269	2022ms1215	P28862	5.7854	0.5281	Stromelysin-1	Mmp3	NP5
Nockham_1209	2022ms1215	P28862	5.7021	0.3685	Stromelysin-1	Mmp3	NP5
Nockham_1924	2022ms1216	P28862	5.8044	0.601	Stromelysin-1	Mmp3	NP5
Nockham_1670	2022ms1216	P28862	5.8615	0.5628	Stromelysin-1	Mmp3	NP5
Nockham_1625	2022ms1215	P28862	5.9622	0.7572	Stromelysin-1	Mmp3	NP5
Nockham_1464	2022ms1216	P28862	5.8984	0.7246	Stromelysin-1	Mmp3	NP5
Nockham_1621	2022ms1215	P28862	5.9215	0.7293	Stromelysin-1	Mmp3	NP5
Nockham_105	2022ms1215	P28862	5.7953	0.6172	Stromelysin-1	Mmp3	NP5
Nockham_1938	2022ms1216	P28862	5.0805	-0.0873	Stromelysin-1	Mmp3	NP5
Nockham_691	2022ms1216	P28862	5.7183	0.6402	Stromelysin-1	Mmp3	NP5
Nockham_187	2022ms1215	P28862	5.8905	0.6616	Stromelysin-1	Mmp3	NP5
Nockham_1893	2022ms1216	P28862	5.7273	0.6513	Stromelysin-1	Mmp3	NP5
Nockham_1425	2022ms1216	P28862	5.9681	0.7211	Stromelysin-1	Mmp3	NP5
Nockham_1257	2022ms1215	P28862	5.758	0.6303	Stromelysin-1	Mmp3	NP5
Nockham_1476	2022ms1216	P28862	5.5947	0.4188	Stromelysin-1	Mmp3	NP5
Nockham_130	2022ms1215	P28862	5.9875	0.7777	Stromelysin-1	Mmp3	NP5
Nockham_1196	2022ms1215	P28862	5.6098	0.4516	Stromelysin-1	Mmp3	NP5
Nockham_1402	2022ms1216	P28862	6.0692	0.8219	Stromelysin-1	Mmp3	NP5
Nockham_702	2022ms1216	P28862	5.9529	0.8103	Stromelysin-1	Mmp3	NP5
Nockham_1267	2022ms1215	P28862	5.8577	0.6579	Stromelysin-1	Mmp3	NP5
Nockham_2003	2022ms1215	Q63918	5.2536	-0.0639	Caveolae-associated protein 2	Cavin2	NP2
Nockham_694	2022ms1216	Q63918	5.343	0.1937	Caveolae-associated protein 2	Cavin2	NP2
Nockham_755	2022ms1216	Q63918	6.1046	0.9614	Caveolae-associated protein 2	Cavin2	NP2
Nockham_1937	2022ms1216	Q63918	5.5785	0.324	Caveolae-associated protein 2	Cavin2	NP2
Nockham_1416	2022ms1215	Q63918	5.5421	0.4649	Caveolae-associated protein 2	Cavin2	NP2
Nockham_195	2022ms1215	Q63918	5.3847	0.1518	Caveolae-associated protein 2	Cavin2	NP2
Nockham_2002	2022ms1215	Q63918	4.7536	-0.4491	Caveolae-associated protein 2	Cavin2	NP2
Nockham_1945	2022ms1216	Q63918	5.432	0.1564	Caveolae-associated protein 2	Cavin2	NP2
Nockham_1208	2022ms1215	Q63918	5.603	0.4102	Caveolae-associated protein 2	Cavin2	NP2
Nockham_1949	2022ms1216	Q63918	5.1894	0.0097	Caveolae-associated protein 2	Cavin2	NP2
Nockham_1269	2022ms1215	Q63918	5.6521	0.3948	Caveolae-associated protein 2	Cavin2	NP2
Nockham_1209	2022ms1215	Q63918	5.4898	0.1562	Caveolae-associated protein 2	Cavin2	NP2
Nockham_1924	2022ms1216	Q63918	5.5919	0.3885	Caveolae-associated protein 2	Cavin2	NP2
Nockham_1670	2022ms1216	Q63918	5.4204	0.1217	Caveolae-associated protein 2	Cavin2	NP2
Nockham_1625	2022ms1215	Q63918	5.4829	0.278	Caveolae-associated protein 2	Cavin2	NP2
Nockham_1464	2022ms1216	Q63918	5.6352	0.4613	Caveolae-associated protein 2	Cavin2	NP2
Nockham_1621	2022ms1215	Q63918	5.5733	0.3811	Caveolae-associated protein 2	Cavin2	NP2
Nockham_105	2022ms1215	Q63918	5.5523	0.3743	Caveolae-associated protein 2	Cavin2	NP2
Nockham_1938	2022ms1216	Q63918	6.0511	0.8832	Caveolae-associated protein 2	Cavin2	NP2
Nockham_691	2022ms1216	Q63918	5.5501	0.472	Caveolae-associated protein 2	Cavin2	NP2
Nockham_187	2022ms1215	Q63918	5.3389	0.11	Caveolae-associated protein 2	Cavin2	NP2
Nockham_1893	2022ms1216	Q63918	5.922	0.8461	Caveolae-associated protein 2	Cavin2	NP2
Nockham_1425	2022ms1216	Q63918	5.6744	0.4273	Caveolae-associated protein 2	Cavin2	NP2
Nockham_1257	2022ms1215	Q63918	5.8069	0.6792	Caveolae-associated protein 2	Cavin2	NP2
Nockham_1476	2022ms1216	Q63918	5.6492	0.4732	Caveolae-associated protein 2	Cavin2	NP2
Nockham_130	2022ms1215	Q63918	5.3344	0.1246	Caveolae-associated protein 2	Cavin2	NP2
Nockham_1196	2022ms1215	Q63918	5.7691	0.611	Caveolae-associated protein 2	Cavin2	NP2
Nockham_1402	2022ms1216	Q63918	5.062	-0.1853	Caveolae-associated protein 2	Cavin2	NP2
Nockham_702	2022ms1216	Q63918	5.4485	0.3059	Caveolae-associated protein 2	Cavin2	NP2
Nockham_1267	2022ms1215	Q63918	5.476	0.2762	Caveolae-associated protein 2	Cavin2	NP2
Nockham_2003	2022ms1215	P97953	4.5603	-0.7572	Vascular endothelial growth factor C	Vegfc	NP1
Nockham_694	2022ms1216	P97953	4.9053	-0.2439	Vascular endothelial growth factor C	Vegfc	NP1
Nockham_755	2022ms1216	P97953	4.6391	-0.5041	Vascular endothelial growth factor C	Vegfc	NP1
Nockham_1937	2022ms1216	P97953	4.9684	-0.286	Vascular endothelial growth factor C	Vegfc	NP1
Nockham_1416	2022ms1215	P97953	4.9017	-0.1754	Vascular endothelial growth factor C	Vegfc	NP1
Nockham_2002	2022ms1215	P97953	4.6579	-0.5449	Vascular endothelial growth factor C	Vegfc	NP1
Nockham_1945	2022ms1216	P97953	4.6491	-0.6264	Vascular endothelial growth factor C	Vegfc	NP1
Nockham_1208	2022ms1215	P97953	4.7846	-0.4081	Vascular endothelial growth factor C	Vegfc	NP1
Nockham_1949	2022ms1216	P97953	4.5634	-0.6163	Vascular endothelial growth factor C	Vegfc	NP1
Nockham_1269	2022ms1215	P97953	4.4336	-0.8236	Vascular endothelial growth factor C	Vegfc	NP1
Nockham_1209	2022ms1215	P97953	4.7756	-0.5581	Vascular endothelial growth factor C	Vegfc	NP1
Nockham_1924	2022ms1216	P97953	4.8974	-0.3061	Vascular endothelial growth factor C	Vegfc	NP1
Nockham_1625	2022ms1215	P97953	4.9328	-0.2721	Vascular endothelial growth factor C	Vegfc	NP1
Nockham_1621	2022ms1215	P97953	4.6783	-0.514	Vascular endothelial growth factor C	Vegfc	NP1
Nockham_105	2022ms1215	P97953	4.2649	-0.9132	Vascular endothelial growth factor C	Vegfc	NP1
Nockham_1938	2022ms1216	P97953	4.7383	-0.4295	Vascular endothelial growth factor C	Vegfc	NP1
Nockham_691	2022ms1216	P97953	4.5058	-0.5722	Vascular endothelial growth factor C	Vegfc	NP1
Nockham_1893	2022ms1216	P97953	4.7528	-0.3231	Vascular endothelial growth factor C	Vegfc	NP1
Nockham_1425	2022ms1216	P97953	4.4292	-0.8178	Vascular endothelial growth factor C	Vegfc	NP1
Nockham_1257	2022ms1215	P97953	4.6868	-0.4409	Vascular endothelial growth factor C	Vegfc	NP1
Nockham_1476	2022ms1216	P97953	4.9245	-0.2515	Vascular endothelial growth factor C	Vegfc	NP1
Nockham_1196	2022ms1215	P97953	4.7493	-0.4089	Vascular endothelial growth factor C	Vegfc	NP1
Nockham_1402	2022ms1216	P97953	4.8209	-0.4264	Vascular endothelial growth factor C	Vegfc	NP1
Nockham_702	2022ms1216	P97953	4.7876	-0.355	Vascular endothelial growth factor C	Vegfc	NP1
Nockham_1267	2022ms1215	P97953	4.4217	-0.7781	Vascular endothelial growth factor C	Vegfc	NP1
Nockham_2003	2022ms1215	P97812	5.6637	0.3462	Indian hedgehog protein	Ihh	NP2
Nockham_694	2022ms1216	P97812	5.3808	0.2315	Indian hedgehog protein	Ihh	NP2
Nockham_755	2022ms1216	P97812	5.3174	0.1742	Indian hedgehog protein	Ihh	NP2
Nockham_1937	2022ms1216	P97812	5.1445	-0.11	Indian hedgehog protein	Ihh	NP2
Nockham_1416	2022ms1215	P97812	5.1636	0.0864	Indian hedgehog protein	Ihh	NP2
Nockham_195	2022ms1215	P97812	5.5135	0.2806	Indian hedgehog protein	Ihh	NP2
Nockham_2002	2022ms1215	P97812	5.3516	0.1488	Indian hedgehog protein	Ihh	NP2
Nockham_1945	2022ms1216	P97812	5.7518	0.4763	Indian hedgehog protein	Ihh	NP2
Nockham_1208	2022ms1215	P97812	5.6357	0.4429	Indian hedgehog protein	Ihh	NP2
Nockham_1949	2022ms1216	P97812	5.4253	0.2455	Indian hedgehog protein	Ihh	NP2
Nockham_1269	2022ms1215	P97812	5.6039	0.3466	Indian hedgehog protein	Ihh	NP2
Nockham_1209	2022ms1215	P97812	5.4562	0.1225	Indian hedgehog protein	Ihh	NP2
Nockham_1924	2022ms1216	P97812	5.4352	0.2318	Indian hedgehog protein	Ihh	NP2
Nockham_1670	2022ms1216	P97812	5.6164	0.3177	Indian hedgehog protein	Ihh	NP2
Nockham_1625	2022ms1215	P97812	5.2585	0.0536	Indian hedgehog protein	Ihh	NP2
Nockham_1464	2022ms1216	P97812	5.5568	0.3829	Indian hedgehog protein	Ihh	NP2
Nockham_1621	2022ms1215	P97812	5.6053	0.413	Indian hedgehog protein	Ihh	NP2
Nockham_105	2022ms1215	P97812	5.718	0.5399	Indian hedgehog protein	Ihh	NP2
Nockham_1938	2022ms1216	P97812	5.2363	0.0685	Indian hedgehog protein	Ihh	NP2
Nockham_691	2022ms1216	P97812	4.951	-0.1271	Indian hedgehog protein	Ihh	NP2
Nockham_187	2022ms1215	P97812	5.5229	0.294	Indian hedgehog protein	Ihh	NP2
Nockham_1893	2022ms1216	P97812	5.2411	0.1651	Indian hedgehog protein	Ihh	NP2
Nockham_1425	2022ms1216	P97812	5.2415	-0.0055	Indian hedgehog protein	Ihh	NP2
Nockham_1257	2022ms1215	P97812	5.3948	0.2671	Indian hedgehog protein	Ihh	NP2
Nockham_1476	2022ms1216	P97812	5.1408	-0.0351	Indian hedgehog protein	Ihh	NP2
Nockham_130	2022ms1215	P97812	5.1745	-0.0352	Indian hedgehog protein	Ihh	NP2
Nockham_1196	2022ms1215	P97812	5.4701	0.3119	Indian hedgehog protein	Ihh	NP2
Nockham_1402	2022ms1216	P97812	5.1424	-0.1049	Indian hedgehog protein	Ihh	NP2
Nockham_702	2022ms1216	P97812	5.2366	0.094	Indian hedgehog protein	Ihh	NP2
Nockham_1267	2022ms1215	P97812	5.6026	0.4028	Indian hedgehog protein	Ihh	NP2
Nockham_2003	2022ms1215	P97807	5.1614	-0.1561	Fumarate hydratase, mitochondrial	Fh	NP5
Nockham_694	2022ms1216	P97807	5.3117	0.1624	Fumarate hydratase, mitochondrial	Fh	NP5
Nockham_755	2022ms1216	P97807	5.1177	-0.0255	Fumarate hydratase, mitochondrial	Fh	NP5
Nockham_1937	2022ms1216	P97807	5.2883	0.0338	Fumarate hydratase, mitochondrial	Fh	NP5
Nockham_1416	2022ms1215	P97807	5.2093	0.1321	Fumarate hydratase, mitochondrial	Fh	NP5
Nockham_195	2022ms1215	P97807	5.1603	-0.0726	Fumarate hydratase, mitochondrial	Fh	NP5
Nockham_2002	2022ms1215	P97807	5.1876	-0.0151	Fumarate hydratase, mitochondrial	Fh	NP5
Nockham_1945	2022ms1216	P97807	5.0971	-0.1785	Fumarate hydratase, mitochondrial	Fh	NP5
Nockham_1208	2022ms1215	P97807	5.3991	0.2064	Fumarate hydratase, mitochondrial	Fh	NP5
Nockham_1949	2022ms1216	P97807	5.1244	-0.0554	Fumarate hydratase, mitochondrial	Fh	NP5
Nockham_1269	2022ms1215	P97807	5.1035	-0.1538	Fumarate hydratase, mitochondrial	Fh	NP5
Nockham_1209	2022ms1215	P97807	5.2173	-0.1164	Fumarate hydratase, mitochondrial	Fh	NP5
Nockham_1924	2022ms1216	P97807	5.2834	0.0799	Fumarate hydratase, mitochondrial	Fh	NP5
Nockham_1670	2022ms1216	P97807	5.1292	-0.1695	Fumarate hydratase, mitochondrial	Fh	NP5
Nockham_1625	2022ms1215	P97807	5.0475	-0.1575	Fumarate hydratase, mitochondrial	Fh	NP5
Nockham_1464	2022ms1216	P97807	5.1993	0.0254	Fumarate hydratase, mitochondrial	Fh	NP5
Nockham_1621	2022ms1215	P97807	5.1472	-0.0451	Fumarate hydratase, mitochondrial	Fh	NP5
Nockham_105	2022ms1215	P97807	5.1464	-0.0317	Fumarate hydratase, mitochondrial	Fh	NP5
Nockham_691	2022ms1216	P97807	5.7672	0.6891	Fumarate hydratase, mitochondrial	Fh	NP5
Nockham_187	2022ms1215	P97807	5.1305	-0.0984	Fumarate hydratase, mitochondrial	Fh	NP5
Nockham_1893	2022ms1216	P97807	5.2488	0.1728	Fumarate hydratase, mitochondrial	Fh	NP5
Nockham_1425	2022ms1216	P97807	5.039	-0.208	Fumarate hydratase, mitochondrial	Fh	NP5
Nockham_1257	2022ms1215	P97807	5.5368	0.4092	Fumarate hydratase, mitochondrial	Fh	NP5
Nockham_1476	2022ms1216	P97807	5.1842	0.0082	Fumarate hydratase, mitochondrial	Fh	NP5
Nockham_130	2022ms1215	P97807	5.2233	0.0136	Fumarate hydratase, mitochondrial	Fh	NP5
Nockham_1196	2022ms1215	P97807	5.3173	0.1591	Fumarate hydratase, mitochondrial	Fh	NP5
Nockham_1402	2022ms1216	P97807	5.1559	-0.0914	Fumarate hydratase, mitochondrial	Fh	NP5
Nockham_702	2022ms1216	P97807	5.0681	-0.0745	Fumarate hydratase, mitochondrial	Fh	NP5
Nockham_1267	2022ms1215	P97807	5.137	-0.0628	Fumarate hydratase, mitochondrial	Fh	NP5
Nockham_2003	2022ms1215	P97798	5.9987	0.6812	Neogenin	Neo1	NP3
Nockham_694	2022ms1216	P97798	5.674	0.5247	Neogenin	Neo1	NP3
Nockham_755	2022ms1216	P97798	5.4528	0.3096	Neogenin	Neo1	NP3
Nockham_1937	2022ms1216	P97798	6.0049	0.7505	Neogenin	Neo1	NP3
Nockham_1416	2022ms1215	P97798	5.8463	0.7691	Neogenin	Neo1	NP3
Nockham_195	2022ms1215	P97798	5.8564	0.6235	Neogenin	Neo1	NP3
Nockham_2002	2022ms1215	P97798	5.8301	0.6274	Neogenin	Neo1	NP3
Nockham_1945	2022ms1216	P97798	5.8471	0.5716	Neogenin	Neo1	NP3
Nockham_1208	2022ms1215	P97798	6.1243	0.9316	Neogenin	Neo1	NP3
Nockham_1949	2022ms1216	P97798	5.794	0.6143	Neogenin	Neo1	NP3
Nockham_1269	2022ms1215	P97798	6.0301	0.7728	Neogenin	Neo1	NP3
Nockham_1209	2022ms1215	P97798	6.175	0.8413	Neogenin	Neo1	NP3
Nockham_1924	2022ms1216	P97798	5.8069	0.6035	Neogenin	Neo1	NP3
Nockham_1670	2022ms1216	P97798	5.8661	0.5674	Neogenin	Neo1	NP3
Nockham_1625	2022ms1215	P97798	5.9899	0.7849	Neogenin	Neo1	NP3
Nockham_1464	2022ms1216	P97798	5.6578	0.484	Neogenin	Neo1	NP3
Nockham_1621	2022ms1215	P97798	5.9689	0.7767	Neogenin	Neo1	NP3
Nockham_105	2022ms1215	P97798	5.8189	0.6408	Neogenin	Neo1	NP3
Nockham_1938	2022ms1216	P97798	4.4916	-0.6762	Neogenin	Neo1	NP3
Nockham_691	2022ms1216	P97798	6.0404	0.9623	Neogenin	Neo1	NP3
Nockham_187	2022ms1215	P97798	5.6955	0.4666	Neogenin	Neo1	NP3
Nockham_1893	2022ms1216	P97798	5.7054	0.6294	Neogenin	Neo1	NP3
Nockham_1425	2022ms1216	P97798	5.9086	0.6616	Neogenin	Neo1	NP3
Nockham_1257	2022ms1215	P97798	5.736	0.6084	Neogenin	Neo1	NP3
Nockham_1476	2022ms1216	P97798	6.2725	1.0965	Neogenin	Neo1	NP3
Nockham_130	2022ms1215	P97798	5.779	0.5693	Neogenin	Neo1	NP3
Nockham_1196	2022ms1215	P97798	6.1401	0.982	Neogenin	Neo1	NP3
Nockham_1402	2022ms1216	P97798	5.649	0.4017	Neogenin	Neo1	NP3
Nockham_702	2022ms1216	P97798	5.7747	0.6321	Neogenin	Neo1	NP3
Nockham_1267	2022ms1215	P97798	5.9873	0.7874	Neogenin	Neo1	NP3
Nockham_2003	2022ms1215	P97494	4.8866	-0.4308	Glutamate--cysteine ligase catalytic subunit	Gclc	NP2
Nockham_694	2022ms1216	P97494	4.8772	-0.2721	Glutamate--cysteine ligase catalytic subunit	Gclc	NP2
Nockham_755	2022ms1216	P97494	5.0827	-0.0605	Glutamate--cysteine ligase catalytic subunit	Gclc	NP2
Nockham_1937	2022ms1216	P97494	4.7598	-0.4946	Glutamate--cysteine ligase catalytic subunit	Gclc	NP2
Nockham_1416	2022ms1215	P97494	5.0708	-0.0063	Glutamate--cysteine ligase catalytic subunit	Gclc	NP2
Nockham_195	2022ms1215	P97494	4.7929	-0.44	Glutamate--cysteine ligase catalytic subunit	Gclc	NP2
Nockham_2002	2022ms1215	P97494	4.9466	-0.2562	Glutamate--cysteine ligase catalytic subunit	Gclc	NP2
Nockham_1945	2022ms1216	P97494	4.8347	-0.4409	Glutamate--cysteine ligase catalytic subunit	Gclc	NP2
Nockham_1208	2022ms1215	P97494	5.2282	0.0354	Glutamate--cysteine ligase catalytic subunit	Gclc	NP2
Nockham_1949	2022ms1216	P97494	4.8309	-0.3488	Glutamate--cysteine ligase catalytic subunit	Gclc	NP2
Nockham_1269	2022ms1215	P97494	5.2361	-0.0212	Glutamate--cysteine ligase catalytic subunit	Gclc	NP2
Nockham_1209	2022ms1215	P97494	5.4256	0.092	Glutamate--cysteine ligase catalytic subunit	Gclc	NP2
Nockham_1924	2022ms1216	P97494	5.2135	0.0101	Glutamate--cysteine ligase catalytic subunit	Gclc	NP2
Nockham_1670	2022ms1216	P97494	4.9278	-0.3709	Glutamate--cysteine ligase catalytic subunit	Gclc	NP2
Nockham_1625	2022ms1215	P97494	5.0504	-0.1546	Glutamate--cysteine ligase catalytic subunit	Gclc	NP2
Nockham_1464	2022ms1216	P97494	4.7394	-0.4345	Glutamate--cysteine ligase catalytic subunit	Gclc	NP2
Nockham_1621	2022ms1215	P97494	5.0349	-0.1574	Glutamate--cysteine ligase catalytic subunit	Gclc	NP2
Nockham_105	2022ms1215	P97494	4.7743	-0.4038	Glutamate--cysteine ligase catalytic subunit	Gclc	NP2
Nockham_1938	2022ms1216	P97494	4.7161	-0.4517	Glutamate--cysteine ligase catalytic subunit	Gclc	NP2
Nockham_691	2022ms1216	P97494	5.0724	-0.0057	Glutamate--cysteine ligase catalytic subunit	Gclc	NP2
Nockham_187	2022ms1215	P97494	4.7844	-0.4445	Glutamate--cysteine ligase catalytic subunit	Gclc	NP2
Nockham_1893	2022ms1216	P97494	5.1262	0.0502	Glutamate--cysteine ligase catalytic subunit	Gclc	NP2
Nockham_1425	2022ms1216	P97494	5.3056	0.0586	Glutamate--cysteine ligase catalytic subunit	Gclc	NP2
Nockham_1257	2022ms1215	P97494	5.3395	0.2118	Glutamate--cysteine ligase catalytic subunit	Gclc	NP2
Nockham_1476	2022ms1216	P97494	4.8208	-0.3552	Glutamate--cysteine ligase catalytic subunit	Gclc	NP2
Nockham_130	2022ms1215	P97494	4.9323	-0.2774	Glutamate--cysteine ligase catalytic subunit	Gclc	NP2
Nockham_1196	2022ms1215	P97494	5.1967	0.0385	Glutamate--cysteine ligase catalytic subunit	Gclc	NP2
Nockham_1402	2022ms1216	P97494	5.1961	-0.0512	Glutamate--cysteine ligase catalytic subunit	Gclc	NP2
Nockham_702	2022ms1216	P97494	4.9158	-0.2268	Glutamate--cysteine ligase catalytic subunit	Gclc	NP2
Nockham_1267	2022ms1215	P97494	5.3123	0.1125	Glutamate--cysteine ligase catalytic subunit	Gclc	NP2
Nockham_2003	2022ms1215	P97464	6.1052	0.7877	Exostosin-1	Ext1	NP1
Nockham_694	2022ms1216	P97464	6.1066	0.9574	Exostosin-1	Ext1	NP1
Nockham_755	2022ms1216	P97464	5.8208	0.6776	Exostosin-1	Ext1	NP1
Nockham_1937	2022ms1216	P97464	6.206	0.9516	Exostosin-1	Ext1	NP1
Nockham_1416	2022ms1215	P97464	5.881	0.8038	Exostosin-1	Ext1	NP1
Nockham_195	2022ms1215	P97464	6.0654	0.8325	Exostosin-1	Ext1	NP1
Nockham_2002	2022ms1215	P97464	6.1162	0.9134	Exostosin-1	Ext1	NP1
Nockham_1945	2022ms1216	P97464	6.1177	0.8421	Exostosin-1	Ext1	NP1
Nockham_1208	2022ms1215	P97464	6.1614	0.9686	Exostosin-1	Ext1	NP1
Nockham_1949	2022ms1216	P97464	6.0506	0.8709	Exostosin-1	Ext1	NP1
Nockham_1269	2022ms1215	P97464	6.1271	0.8698	Exostosin-1	Ext1	NP1
Nockham_1209	2022ms1215	P97464	6.093	0.7594	Exostosin-1	Ext1	NP1
Nockham_1924	2022ms1216	P97464	6.1191	0.9156	Exostosin-1	Ext1	NP1
Nockham_1670	2022ms1216	P97464	6.1921	0.8934	Exostosin-1	Ext1	NP1
Nockham_1625	2022ms1215	P97464	6.1822	0.9773	Exostosin-1	Ext1	NP1
Nockham_1464	2022ms1216	P97464	5.961	0.7872	Exostosin-1	Ext1	NP1
Nockham_1621	2022ms1215	P97464	6.0789	0.8867	Exostosin-1	Ext1	NP1
Nockham_105	2022ms1215	P97464	6.0497	0.8716	Exostosin-1	Ext1	NP1
Nockham_1938	2022ms1216	P97464	6.0822	0.9143	Exostosin-1	Ext1	NP1
Nockham_691	2022ms1216	P97464	5.9474	0.8693	Exostosin-1	Ext1	NP1
Nockham_187	2022ms1215	P97464	6.0383	0.8094	Exostosin-1	Ext1	NP1
Nockham_1893	2022ms1216	P97464	5.9803	0.9044	Exostosin-1	Ext1	NP1
Nockham_1425	2022ms1216	P97464	6.0628	0.8158	Exostosin-1	Ext1	NP1
Nockham_1257	2022ms1215	P97464	5.8168	0.6892	Exostosin-1	Ext1	NP1
Nockham_1476	2022ms1216	P97464	5.9129	0.7369	Exostosin-1	Ext1	NP1
Nockham_130	2022ms1215	P97464	6.0344	0.8246	Exostosin-1	Ext1	NP1
Nockham_1196	2022ms1215	P97464	6.1443	0.9861	Exostosin-1	Ext1	NP1
Nockham_1402	2022ms1216	P97464	5.9676	0.7203	Exostosin-1	Ext1	NP1
Nockham_702	2022ms1216	P97464	6.0421	0.8995	Exostosin-1	Ext1	NP1
Nockham_1267	2022ms1215	P97464	6.1189	0.9191	Exostosin-1	Ext1	NP1
Nockham_2003	2022ms1215	P97447	4.8105	-0.507	Four and a half LIM domains protein 1	Fhl1	NP1
Nockham_694	2022ms1216	P97447	4.9846	-0.1646	Four and a half LIM domains protein 1	Fhl1	NP1
Nockham_755	2022ms1216	P97447	5.5057	0.3625	Four and a half LIM domains protein 1	Fhl1	NP1
Nockham_1937	2022ms1216	P97447	4.9097	-0.3447	Four and a half LIM domains protein 1	Fhl1	NP1
Nockham_1416	2022ms1215	P97447	5.0535	-0.0236	Four and a half LIM domains protein 1	Fhl1	NP1
Nockham_195	2022ms1215	P97447	4.5056	-0.7273	Four and a half LIM domains protein 1	Fhl1	NP1
Nockham_2002	2022ms1215	P97447	4.374	-0.8288	Four and a half LIM domains protein 1	Fhl1	NP1
Nockham_1945	2022ms1216	P97447	4.5182	-0.7574	Four and a half LIM domains protein 1	Fhl1	NP1
Nockham_1208	2022ms1215	P97447	5.0925	-0.1003	Four and a half LIM domains protein 1	Fhl1	NP1
Nockham_1949	2022ms1216	P97447	4.6304	-0.5493	Four and a half LIM domains protein 1	Fhl1	NP1
Nockham_1269	2022ms1215	P97447	5.0027	-0.2546	Four and a half LIM domains protein 1	Fhl1	NP1
Nockham_1209	2022ms1215	P97447	5.234	-0.0997	Four and a half LIM domains protein 1	Fhl1	NP1
Nockham_1924	2022ms1216	P97447	5.2465	0.0431	Four and a half LIM domains protein 1	Fhl1	NP1
Nockham_1670	2022ms1216	P97447	4.5331	-0.7656	Four and a half LIM domains protein 1	Fhl1	NP1
Nockham_1625	2022ms1215	P97447	4.8932	-0.3117	Four and a half LIM domains protein 1	Fhl1	NP1
Nockham_1464	2022ms1216	P97447	4.8118	-0.362	Four and a half LIM domains protein 1	Fhl1	NP1
Nockham_1621	2022ms1215	P97447	4.8127	-0.3795	Four and a half LIM domains protein 1	Fhl1	NP1
Nockham_105	2022ms1215	P97447	5.532	0.354	Four and a half LIM domains protein 1	Fhl1	NP1
Nockham_1938	2022ms1216	P97447	5.062	-0.1058	Four and a half LIM domains protein 1	Fhl1	NP1
Nockham_691	2022ms1216	P97447	4.8537	-0.2244	Four and a half LIM domains protein 1	Fhl1	NP1
Nockham_1893	2022ms1216	P97447	5.599	0.523	Four and a half LIM domains protein 1	Fhl1	NP1
Nockham_1425	2022ms1216	P97447	4.6462	-0.6008	Four and a half LIM domains protein 1	Fhl1	NP1
Nockham_1257	2022ms1215	P97447	5.1358	0.0082	Four and a half LIM domains protein 1	Fhl1	NP1
Nockham_1476	2022ms1216	P97447	4.9092	-0.2667	Four and a half LIM domains protein 1	Fhl1	NP1
Nockham_130	2022ms1215	P97447	4.342	-0.8678	Four and a half LIM domains protein 1	Fhl1	NP1
Nockham_1196	2022ms1215	P97447	5.201	0.0428	Four and a half LIM domains protein 1	Fhl1	NP1
Nockham_1402	2022ms1216	P97447	5.2872	0.0399	Four and a half LIM domains protein 1	Fhl1	NP1
Nockham_702	2022ms1216	P97447	4.7832	-0.3594	Four and a half LIM domains protein 1	Fhl1	NP1
Nockham_1267	2022ms1215	P97447	5.0154	-0.1844	Four and a half LIM domains protein 1	Fhl1	NP1
Nockham_2003	2022ms1215	P97430	6.3821	1.0647	Antileukoproteinase	Slpi	NP1
Nockham_694	2022ms1216	P97430	5.9172	0.768	Antileukoproteinase	Slpi	NP1
Nockham_755	2022ms1216	P97430	5.8435	0.7003	Antileukoproteinase	Slpi	NP1
Nockham_1937	2022ms1216	P97430	5.7542	0.4997	Antileukoproteinase	Slpi	NP1
Nockham_1416	2022ms1215	P97430	6.0434	0.9662	Antileukoproteinase	Slpi	NP1
Nockham_195	2022ms1215	P97430	4.9888	-0.2441	Antileukoproteinase	Slpi	NP1
Nockham_2002	2022ms1215	P97430	5.5877	0.385	Antileukoproteinase	Slpi	NP1
Nockham_1945	2022ms1216	P97430	5.9737	0.6981	Antileukoproteinase	Slpi	NP1
Nockham_1208	2022ms1215	P97430	6.4454	1.2527	Antileukoproteinase	Slpi	NP1
Nockham_1269	2022ms1215	P97430	6.3456	1.0884	Antileukoproteinase	Slpi	NP1
Nockham_1209	2022ms1215	P97430	6.1839	0.8503	Antileukoproteinase	Slpi	NP1
Nockham_1924	2022ms1216	P97430	6.3263	1.1229	Antileukoproteinase	Slpi	NP1
Nockham_1670	2022ms1216	P97430	6.2907	0.992	Antileukoproteinase	Slpi	NP1
Nockham_1625	2022ms1215	P97430	6.2267	1.0217	Antileukoproteinase	Slpi	NP1
Nockham_1464	2022ms1216	P97430	6.3627	1.1889	Antileukoproteinase	Slpi	NP1
Nockham_1621	2022ms1215	P97430	6.0718	0.8796	Antileukoproteinase	Slpi	NP1
Nockham_105	2022ms1215	P97430	5.4584	0.2803	Antileukoproteinase	Slpi	NP1
Nockham_1938	2022ms1216	P97430	5.6914	0.5236	Antileukoproteinase	Slpi	NP1
Nockham_691	2022ms1216	P97430	5.8687	0.7906	Antileukoproteinase	Slpi	NP1
Nockham_187	2022ms1215	P97430	5.2668	0.038	Antileukoproteinase	Slpi	NP1
Nockham_1893	2022ms1216	P97430	6.4045	1.3286	Antileukoproteinase	Slpi	NP1
Nockham_1425	2022ms1216	P97430	5.0002	-0.2468	Antileukoproteinase	Slpi	NP1
Nockham_1257	2022ms1215	P97430	6.2587	1.131	Antileukoproteinase	Slpi	NP1
Nockham_1476	2022ms1216	P97430	6.4344	1.2585	Antileukoproteinase	Slpi	NP1
Nockham_130	2022ms1215	P97430	5.1327	-0.077	Antileukoproteinase	Slpi	NP1
Nockham_1196	2022ms1215	P97430	5.9687	0.8105	Antileukoproteinase	Slpi	NP1
Nockham_1402	2022ms1216	P97430	5.6765	0.4292	Antileukoproteinase	Slpi	NP1
Nockham_702	2022ms1216	P97430	5.8759	0.7333	Antileukoproteinase	Slpi	NP1
Nockham_1267	2022ms1215	P97430	6.2718	1.072	Antileukoproteinase	Slpi	NP1
Nockham_2003	2022ms1215	P97371	5.3499	0.0324	Proteasome activator complex subunit 1	Psme1	NP5
Nockham_694	2022ms1216	P97371	5.4226	0.2734	Proteasome activator complex subunit 1	Psme1	NP5
Nockham_755	2022ms1216	P97371	5.3036	0.1604	Proteasome activator complex subunit 1	Psme1	NP5
Nockham_1937	2022ms1216	P97371	5.3304	0.0759	Proteasome activator complex subunit 1	Psme1	NP5
Nockham_1416	2022ms1215	P97371	5.4969	0.4198	Proteasome activator complex subunit 1	Psme1	NP5
Nockham_195	2022ms1215	P97371	4.9856	-0.2473	Proteasome activator complex subunit 1	Psme1	NP5
Nockham_2002	2022ms1215	P97371	5.3749	0.1722	Proteasome activator complex subunit 1	Psme1	NP5
Nockham_1945	2022ms1216	P97371	5.3021	0.0265	Proteasome activator complex subunit 1	Psme1	NP5
Nockham_1208	2022ms1215	P97371	5.3691	0.1763	Proteasome activator complex subunit 1	Psme1	NP5
Nockham_1949	2022ms1216	P97371	5.1982	0.0185	Proteasome activator complex subunit 1	Psme1	NP5
Nockham_1269	2022ms1215	P97371	5.2754	0.0182	Proteasome activator complex subunit 1	Psme1	NP5
Nockham_1209	2022ms1215	P97371	5.4793	0.1457	Proteasome activator complex subunit 1	Psme1	NP5
Nockham_1924	2022ms1216	P97371	5.5393	0.3359	Proteasome activator complex subunit 1	Psme1	NP5
Nockham_1670	2022ms1216	P97371	5.2902	-0.0085	Proteasome activator complex subunit 1	Psme1	NP5
Nockham_1625	2022ms1215	P97371	5.4935	0.2885	Proteasome activator complex subunit 1	Psme1	NP5
Nockham_1464	2022ms1216	P97371	5.1799	0.006	Proteasome activator complex subunit 1	Psme1	NP5
Nockham_1621	2022ms1215	P97371	5.3879	0.1957	Proteasome activator complex subunit 1	Psme1	NP5
Nockham_105	2022ms1215	P97371	5.0698	-0.1083	Proteasome activator complex subunit 1	Psme1	NP5
Nockham_1938	2022ms1216	P97371	4.894	-0.2739	Proteasome activator complex subunit 1	Psme1	NP5
Nockham_691	2022ms1216	P97371	6.2018	1.1237	Proteasome activator complex subunit 1	Psme1	NP5
Nockham_187	2022ms1215	P97371	5.0392	-0.1897	Proteasome activator complex subunit 1	Psme1	NP5
Nockham_1893	2022ms1216	P97371	5.4644	0.3885	Proteasome activator complex subunit 1	Psme1	NP5
Nockham_1425	2022ms1216	P97371	5.4625	0.2155	Proteasome activator complex subunit 1	Psme1	NP5
Nockham_1257	2022ms1215	P97371	5.4739	0.3462	Proteasome activator complex subunit 1	Psme1	NP5
Nockham_1476	2022ms1216	P97371	5.3952	0.2192	Proteasome activator complex subunit 1	Psme1	NP5
Nockham_130	2022ms1215	P97371	5.1445	-0.0652	Proteasome activator complex subunit 1	Psme1	NP5
Nockham_1196	2022ms1215	P97371	5.4743	0.3161	Proteasome activator complex subunit 1	Psme1	NP5
Nockham_1402	2022ms1216	P97371	5.2792	0.0319	Proteasome activator complex subunit 1	Psme1	NP5
Nockham_702	2022ms1216	P97371	5.4848	0.3423	Proteasome activator complex subunit 1	Psme1	NP5
Nockham_1267	2022ms1215	P97371	5.4047	0.2049	Proteasome activator complex subunit 1	Psme1	NP5
Nockham_2003	2022ms1215	P97361	4.5043	-0.8132	BPI fold-containing family A member 1	Bpifa1	NP1
Nockham_694	2022ms1216	P97361	4.2159	-0.9334	BPI fold-containing family A member 1	Bpifa1	NP1
Nockham_755	2022ms1216	P97361	4.2123	-0.9309	BPI fold-containing family A member 1	Bpifa1	NP1
Nockham_1416	2022ms1215	P97361	4.0519	-1.0253	BPI fold-containing family A member 1	Bpifa1	NP1
Nockham_195	2022ms1215	P97361	4.3713	-0.8616	BPI fold-containing family A member 1	Bpifa1	NP1
Nockham_2002	2022ms1215	P97361	4.0638	-1.1389	BPI fold-containing family A member 1	Bpifa1	NP1
Nockham_1945	2022ms1216	P97361	4.4551	-0.8205	BPI fold-containing family A member 1	Bpifa1	NP1
Nockham_1208	2022ms1215	P97361	4.1928	-0.9999	BPI fold-containing family A member 1	Bpifa1	NP1
Nockham_1269	2022ms1215	P97361	4.1384	-1.1189	BPI fold-containing family A member 1	Bpifa1	NP1
Nockham_1464	2022ms1216	P97361	4.1263	-1.0476	BPI fold-containing family A member 1	Bpifa1	NP1
Nockham_1621	2022ms1215	P97361	4.2313	-0.9609	BPI fold-containing family A member 1	Bpifa1	NP1
Nockham_105	2022ms1215	P97361	4.3137	-0.8644	BPI fold-containing family A member 1	Bpifa1	NP1
Nockham_1938	2022ms1216	P97361	4.3988	-0.7691	BPI fold-containing family A member 1	Bpifa1	NP1
Nockham_691	2022ms1216	P97361	3.9029	-1.1751	BPI fold-containing family A member 1	Bpifa1	NP1
Nockham_187	2022ms1215	P97361	4.086	-1.1429	BPI fold-containing family A member 1	Bpifa1	NP1
Nockham_1893	2022ms1216	P97361	4.2226	-0.8534	BPI fold-containing family A member 1	Bpifa1	NP1
Nockham_1425	2022ms1216	P97361	4.5477	-0.6993	BPI fold-containing family A member 1	Bpifa1	NP1
Nockham_1257	2022ms1215	P97361	3.8199	-1.3077	BPI fold-containing family A member 1	Bpifa1	NP1
Nockham_130	2022ms1215	P97361	4.3558	-0.8539	BPI fold-containing family A member 1	Bpifa1	NP1
Nockham_1196	2022ms1215	P97361	4.3019	-0.8563	BPI fold-containing family A member 1	Bpifa1	NP1
Nockham_1402	2022ms1216	P97361	4.0221	-1.2252	BPI fold-containing family A member 1	Bpifa1	NP1
Nockham_702	2022ms1216	P97361	3.7268	-1.4158	BPI fold-containing family A member 1	Bpifa1	NP1
Nockham_1267	2022ms1215	P97361	3.9424	-1.2575	BPI fold-containing family A member 1	Bpifa1	NP1
Nockham_2003	2022ms1215	P97333	5.9949	0.6775	Neuropilin-1	Nrp1	NP1
Nockham_694	2022ms1216	P97333	6.1983	1.0491	Neuropilin-1	Nrp1	NP1
Nockham_755	2022ms1216	P97333	5.906	0.7628	Neuropilin-1	Nrp1	NP1
Nockham_1937	2022ms1216	P97333	6.0561	0.8016	Neuropilin-1	Nrp1	NP1
Nockham_1416	2022ms1215	P97333	6.4059	1.3288	Neuropilin-1	Nrp1	NP1
Nockham_195	2022ms1215	P97333	6.4334	1.2005	Neuropilin-1	Nrp1	NP1
Nockham_2002	2022ms1215	P97333	6.2588	1.0561	Neuropilin-1	Nrp1	NP1
Nockham_1945	2022ms1216	P97333	6.0856	0.81	Neuropilin-1	Nrp1	NP1
Nockham_1208	2022ms1215	P97333	6.3153	1.1225	Neuropilin-1	Nrp1	NP1
Nockham_1949	2022ms1216	P97333	6.183	1.0033	Neuropilin-1	Nrp1	NP1
Nockham_1269	2022ms1215	P97333	6.1907	0.9335	Neuropilin-1	Nrp1	NP1
Nockham_1209	2022ms1215	P97333	6.2152	0.8816	Neuropilin-1	Nrp1	NP1
Nockham_1924	2022ms1216	P97333	6.1895	0.9861	Neuropilin-1	Nrp1	NP1
Nockham_1670	2022ms1216	P97333	6.0289	0.7302	Neuropilin-1	Nrp1	NP1
Nockham_1625	2022ms1215	P97333	6.2933	1.0884	Neuropilin-1	Nrp1	NP1
Nockham_1464	2022ms1216	P97333	6.162	0.9881	Neuropilin-1	Nrp1	NP1
Nockham_1621	2022ms1215	P97333	6.1945	1.0023	Neuropilin-1	Nrp1	NP1
Nockham_105	2022ms1215	P97333	6.033	0.8549	Neuropilin-1	Nrp1	NP1
Nockham_1938	2022ms1216	P97333	6.1807	1.0129	Neuropilin-1	Nrp1	NP1
Nockham_691	2022ms1216	P97333	5.8619	0.7838	Neuropilin-1	Nrp1	NP1
Nockham_187	2022ms1215	P97333	6.3572	1.1283	Neuropilin-1	Nrp1	NP1
Nockham_1893	2022ms1216	P97333	6.0313	0.9553	Neuropilin-1	Nrp1	NP1
Nockham_1425	2022ms1216	P97333	6.1048	0.8578	Neuropilin-1	Nrp1	NP1
Nockham_1257	2022ms1215	P97333	6.1466	1.0189	Neuropilin-1	Nrp1	NP1
Nockham_1476	2022ms1216	P97333	5.9942	0.8183	Neuropilin-1	Nrp1	NP1
Nockham_130	2022ms1215	P97333	6.4139	1.2041	Neuropilin-1	Nrp1	NP1
Nockham_1196	2022ms1215	P97333	6.3219	1.1638	Neuropilin-1	Nrp1	NP1
Nockham_1402	2022ms1216	P97333	6.4892	1.2419	Neuropilin-1	Nrp1	NP1
Nockham_702	2022ms1216	P97333	6.1914	1.0488	Neuropilin-1	Nrp1	NP1
Nockham_1267	2022ms1215	P97333	6.1586	0.9588	Neuropilin-1	Nrp1	NP1
Nockham_2003	2022ms1215	P97321	5.607	0.2895	Prolyl endopeptidase FAP	Fap	NP1
Nockham_694	2022ms1216	P97321	5.4906	0.3413	Prolyl endopeptidase FAP	Fap	NP1
Nockham_755	2022ms1216	P97321	4.9291	-0.214	Prolyl endopeptidase FAP	Fap	NP1
Nockham_1937	2022ms1216	P97321	5.0679	-0.1866	Prolyl endopeptidase FAP	Fap	NP1
Nockham_1416	2022ms1215	P97321	5.4125	0.3353	Prolyl endopeptidase FAP	Fap	NP1
Nockham_195	2022ms1215	P97321	5.3481	0.1152	Prolyl endopeptidase FAP	Fap	NP1
Nockham_2002	2022ms1215	P97321	5.7136	0.5109	Prolyl endopeptidase FAP	Fap	NP1
Nockham_1945	2022ms1216	P97321	5.4311	0.1555	Prolyl endopeptidase FAP	Fap	NP1
Nockham_1208	2022ms1215	P97321	5.7661	0.5734	Prolyl endopeptidase FAP	Fap	NP1
Nockham_1949	2022ms1216	P97321	5.3897	0.21	Prolyl endopeptidase FAP	Fap	NP1
Nockham_1269	2022ms1215	P97321	5.3728	0.1156	Prolyl endopeptidase FAP	Fap	NP1
Nockham_1209	2022ms1215	P97321	5.6878	0.3541	Prolyl endopeptidase FAP	Fap	NP1
Nockham_1924	2022ms1216	P97321	5.383	0.1796	Prolyl endopeptidase FAP	Fap	NP1
Nockham_1670	2022ms1216	P97321	5.5514	0.2526	Prolyl endopeptidase FAP	Fap	NP1
Nockham_1625	2022ms1215	P97321	5.6004	0.3955	Prolyl endopeptidase FAP	Fap	NP1
Nockham_1464	2022ms1216	P97321	5.3694	0.1955	Prolyl endopeptidase FAP	Fap	NP1
Nockham_1621	2022ms1215	P97321	5.718	0.5258	Prolyl endopeptidase FAP	Fap	NP1
Nockham_105	2022ms1215	P97321	5.5696	0.3915	Prolyl endopeptidase FAP	Fap	NP1
Nockham_1938	2022ms1216	P97321	5.4982	0.3304	Prolyl endopeptidase FAP	Fap	NP1
Nockham_691	2022ms1216	P97321	5.329	0.2509	Prolyl endopeptidase FAP	Fap	NP1
Nockham_187	2022ms1215	P97321	5.2163	-0.0126	Prolyl endopeptidase FAP	Fap	NP1
Nockham_1893	2022ms1216	P97321	5.3266	0.2507	Prolyl endopeptidase FAP	Fap	NP1
Nockham_1425	2022ms1216	P97321	5.5418	0.2948	Prolyl endopeptidase FAP	Fap	NP1
Nockham_1257	2022ms1215	P97321	5.2074	0.0798	Prolyl endopeptidase FAP	Fap	NP1
Nockham_1476	2022ms1216	P97321	4.9046	-0.2714	Prolyl endopeptidase FAP	Fap	NP1
Nockham_130	2022ms1215	P97321	5.4108	0.201	Prolyl endopeptidase FAP	Fap	NP1
Nockham_1196	2022ms1215	P97321	5.7959	0.6378	Prolyl endopeptidase FAP	Fap	NP1
Nockham_1402	2022ms1216	P97321	5.4068	0.1595	Prolyl endopeptidase FAP	Fap	NP1
Nockham_702	2022ms1216	P97321	5.5284	0.3858	Prolyl endopeptidase FAP	Fap	NP1
Nockham_1267	2022ms1215	P97321	5.3319	0.1321	Prolyl endopeptidase FAP	Fap	NP1
Nockham_2003	2022ms1215	P97315	5.4341	0.1166	Cysteine and glycine-rich protein 1	Csrp1	NP3
Nockham_694	2022ms1216	P97315	5.2214	0.0721	Cysteine and glycine-rich protein 1	Csrp1	NP3
Nockham_755	2022ms1216	P97315	5.6339	0.4907	Cysteine and glycine-rich protein 1	Csrp1	NP3
Nockham_1937	2022ms1216	P97315	5.6542	0.3997	Cysteine and glycine-rich protein 1	Csrp1	NP3
Nockham_1416	2022ms1215	P97315	5.4605	0.3834	Cysteine and glycine-rich protein 1	Csrp1	NP3
Nockham_195	2022ms1215	P97315	5.0843	-0.1487	Cysteine and glycine-rich protein 1	Csrp1	NP3
Nockham_2002	2022ms1215	P97315	5.4347	0.2319	Cysteine and glycine-rich protein 1	Csrp1	NP3
Nockham_1945	2022ms1216	P97315	5.3719	0.0963	Cysteine and glycine-rich protein 1	Csrp1	NP3
Nockham_1208	2022ms1215	P97315	5.7008	0.508	Cysteine and glycine-rich protein 1	Csrp1	NP3
Nockham_1949	2022ms1216	P97315	5.2586	0.0789	Cysteine and glycine-rich protein 1	Csrp1	NP3
Nockham_1269	2022ms1215	P97315	5.7881	0.5309	Cysteine and glycine-rich protein 1	Csrp1	NP3
Nockham_1209	2022ms1215	P97315	5.726	0.3924	Cysteine and glycine-rich protein 1	Csrp1	NP3
Nockham_1924	2022ms1216	P97315	5.5692	0.3657	Cysteine and glycine-rich protein 1	Csrp1	NP3
Nockham_1670	2022ms1216	P97315	5.4493	0.1506	Cysteine and glycine-rich protein 1	Csrp1	NP3
Nockham_1625	2022ms1215	P97315	5.5264	0.3214	Cysteine and glycine-rich protein 1	Csrp1	NP3
Nockham_1464	2022ms1216	P97315	5.4975	0.3236	Cysteine and glycine-rich protein 1	Csrp1	NP3
Nockham_1621	2022ms1215	P97315	5.7631	0.5709	Cysteine and glycine-rich protein 1	Csrp1	NP3
Nockham_105	2022ms1215	P97315	5.3889	0.2108	Cysteine and glycine-rich protein 1	Csrp1	NP3
Nockham_1938	2022ms1216	P97315	4.8103	-0.3576	Cysteine and glycine-rich protein 1	Csrp1	NP3
Nockham_691	2022ms1216	P97315	5.4359	0.3578	Cysteine and glycine-rich protein 1	Csrp1	NP3
Nockham_187	2022ms1215	P97315	4.8702	-0.3587	Cysteine and glycine-rich protein 1	Csrp1	NP3
Nockham_1893	2022ms1216	P97315	5.5564	0.4805	Cysteine and glycine-rich protein 1	Csrp1	NP3
Nockham_1425	2022ms1216	P97315	5.3711	0.1241	Cysteine and glycine-rich protein 1	Csrp1	NP3
Nockham_1257	2022ms1215	P97315	5.4968	0.3691	Cysteine and glycine-rich protein 1	Csrp1	NP3
Nockham_1476	2022ms1216	P97315	5.4974	0.3215	Cysteine and glycine-rich protein 1	Csrp1	NP3
Nockham_130	2022ms1215	P97315	4.9944	-0.2154	Cysteine and glycine-rich protein 1	Csrp1	NP3
Nockham_1196	2022ms1215	P97315	5.6685	0.5103	Cysteine and glycine-rich protein 1	Csrp1	NP3
Nockham_1402	2022ms1216	P97315	4.9479	-0.2994	Cysteine and glycine-rich protein 1	Csrp1	NP3
Nockham_702	2022ms1216	P97315	5.5334	0.3908	Cysteine and glycine-rich protein 1	Csrp1	NP3
Nockham_1267	2022ms1215	P97315	5.7034	0.5036	Cysteine and glycine-rich protein 1	Csrp1	NP3
Nockham_2003	2022ms1215	P97298	7.7102	2.3927	Pigment epithelium-derived factor	Serpinf1	NP3
Nockham_694	2022ms1216	P97298	7.6113	2.462	Pigment epithelium-derived factor	Serpinf1	NP3
Nockham_755	2022ms1216	P97298	7.3735	2.2303	Pigment epithelium-derived factor	Serpinf1	NP3
Nockham_1937	2022ms1216	P97298	7.9211	2.6666	Pigment epithelium-derived factor	Serpinf1	NP3
Nockham_1416	2022ms1215	P97298	7.6632	2.586	Pigment epithelium-derived factor	Serpinf1	NP3
Nockham_195	2022ms1215	P97298	7.6173	2.3844	Pigment epithelium-derived factor	Serpinf1	NP3
Nockham_2002	2022ms1215	P97298	7.5968	2.3941	Pigment epithelium-derived factor	Serpinf1	NP3
Nockham_1945	2022ms1216	P97298	7.5965	2.3209	Pigment epithelium-derived factor	Serpinf1	NP3
Nockham_1208	2022ms1215	P97298	7.7316	2.5389	Pigment epithelium-derived factor	Serpinf1	NP3
Nockham_1949	2022ms1216	P97298	7.7911	2.6114	Pigment epithelium-derived factor	Serpinf1	NP3
Nockham_1269	2022ms1215	P97298	7.778	2.5207	Pigment epithelium-derived factor	Serpinf1	NP3
Nockham_1209	2022ms1215	P97298	7.7403	2.4067	Pigment epithelium-derived factor	Serpinf1	NP3
Nockham_1924	2022ms1216	P97298	7.6878	2.4843	Pigment epithelium-derived factor	Serpinf1	NP3
Nockham_1670	2022ms1216	P97298	7.6282	2.3294	Pigment epithelium-derived factor	Serpinf1	NP3
Nockham_1625	2022ms1215	P97298	7.5042	2.2992	Pigment epithelium-derived factor	Serpinf1	NP3
Nockham_1464	2022ms1216	P97298	7.7434	2.5695	Pigment epithelium-derived factor	Serpinf1	NP3
Nockham_1621	2022ms1215	P97298	7.6403	2.4481	Pigment epithelium-derived factor	Serpinf1	NP3
Nockham_105	2022ms1215	P97298	7.7121	2.534	Pigment epithelium-derived factor	Serpinf1	NP3
Nockham_1938	2022ms1216	P97298	6.0764	0.9086	Pigment epithelium-derived factor	Serpinf1	NP3
Nockham_691	2022ms1216	P97298	7.2474	2.1693	Pigment epithelium-derived factor	Serpinf1	NP3
Nockham_187	2022ms1215	P97298	7.5707	2.3418	Pigment epithelium-derived factor	Serpinf1	NP3
Nockham_1893	2022ms1216	P97298	7.5144	2.4384	Pigment epithelium-derived factor	Serpinf1	NP3
Nockham_1425	2022ms1216	P97298	7.7381	2.4911	Pigment epithelium-derived factor	Serpinf1	NP3
Nockham_1257	2022ms1215	P97298	7.5333	2.4056	Pigment epithelium-derived factor	Serpinf1	NP3
Nockham_1476	2022ms1216	P97298	7.6789	2.5029	Pigment epithelium-derived factor	Serpinf1	NP3
Nockham_130	2022ms1215	P97298	7.5852	2.3754	Pigment epithelium-derived factor	Serpinf1	NP3
Nockham_1196	2022ms1215	P97298	7.6872	2.5291	Pigment epithelium-derived factor	Serpinf1	NP3
Nockham_1402	2022ms1216	P97298	7.677	2.4297	Pigment epithelium-derived factor	Serpinf1	NP3
Nockham_702	2022ms1216	P97298	7.5965	2.4539	Pigment epithelium-derived factor	Serpinf1	NP3
Nockham_1267	2022ms1215	P97298	7.7185	2.5187	Pigment epithelium-derived factor	Serpinf1	NP3
Nockham_2003	2022ms1215	P97290	7.8593	2.5418	Plasma protease C1 inhibitor	Serping1	NP4
Nockham_694	2022ms1216	P97290	7.8522	2.703	Plasma protease C1 inhibitor	Serping1	NP4
Nockham_755	2022ms1216	P97290	7.7935	2.6503	Plasma protease C1 inhibitor	Serping1	NP4
Nockham_1937	2022ms1216	P97290	7.5798	2.3253	Plasma protease C1 inhibitor	Serping1	NP4
Nockham_1416	2022ms1215	P97290	7.457	2.3799	Plasma protease C1 inhibitor	Serping1	NP4
Nockham_195	2022ms1215	P97290	8.1029	2.87	Plasma protease C1 inhibitor	Serping1	NP4
Nockham_2002	2022ms1215	P97290	7.92	2.7173	Plasma protease C1 inhibitor	Serping1	NP4
Nockham_1945	2022ms1216	P97290	7.9631	2.6876	Plasma protease C1 inhibitor	Serping1	NP4
Nockham_1208	2022ms1215	P97290	7.8724	2.6796	Plasma protease C1 inhibitor	Serping1	NP4
Nockham_1949	2022ms1216	P97290	7.9382	2.7585	Plasma protease C1 inhibitor	Serping1	NP4
Nockham_1269	2022ms1215	P97290	7.8787	2.6214	Plasma protease C1 inhibitor	Serping1	NP4
Nockham_1209	2022ms1215	P97290	7.8252	2.4915	Plasma protease C1 inhibitor	Serping1	NP4
Nockham_1924	2022ms1216	P97290	8.1014	2.898	Plasma protease C1 inhibitor	Serping1	NP4
Nockham_1670	2022ms1216	P97290	7.8484	2.5497	Plasma protease C1 inhibitor	Serping1	NP4
Nockham_1625	2022ms1215	P97290	7.7411	2.5361	Plasma protease C1 inhibitor	Serping1	NP4
Nockham_1464	2022ms1216	P97290	7.9418	2.7679	Plasma protease C1 inhibitor	Serping1	NP4
Nockham_1621	2022ms1215	P97290	8.0556	2.8634	Plasma protease C1 inhibitor	Serping1	NP4
Nockham_105	2022ms1215	P97290	7.9486	2.7705	Plasma protease C1 inhibitor	Serping1	NP4
Nockham_1938	2022ms1216	P97290	7.7274	2.5596	Plasma protease C1 inhibitor	Serping1	NP4
Nockham_691	2022ms1216	P97290	7.7986	2.7205	Plasma protease C1 inhibitor	Serping1	NP4
Nockham_187	2022ms1215	P97290	8.0081	2.7792	Plasma protease C1 inhibitor	Serping1	NP4
Nockham_1893	2022ms1216	P97290	7.9255	2.8496	Plasma protease C1 inhibitor	Serping1	NP4
Nockham_1425	2022ms1216	P97290	7.8898	2.6428	Plasma protease C1 inhibitor	Serping1	NP4
Nockham_1257	2022ms1215	P97290	7.9109	2.7833	Plasma protease C1 inhibitor	Serping1	NP4
Nockham_1476	2022ms1216	P97290	7.6455	2.4695	Plasma protease C1 inhibitor	Serping1	NP4
Nockham_130	2022ms1215	P97290	8.0626	2.8529	Plasma protease C1 inhibitor	Serping1	NP4
Nockham_1196	2022ms1215	P97290	7.9081	2.75	Plasma protease C1 inhibitor	Serping1	NP4
Nockham_1402	2022ms1216	P97290	7.8676	2.6203	Plasma protease C1 inhibitor	Serping1	NP4
Nockham_702	2022ms1216	P97290	7.7477	2.6051	Plasma protease C1 inhibitor	Serping1	NP4
Nockham_1267	2022ms1215	P97290	7.8826	2.6828	Plasma protease C1 inhibitor	Serping1	NP4
Nockham_2003	2022ms1215	P84096	5.6622	0.3448	Rho-related GTP-binding protein RhoG	Rhog	NP4
Nockham_694	2022ms1216	P84096	5.4618	0.3125	Rho-related GTP-binding protein RhoG	Rhog	NP4
Nockham_755	2022ms1216	P84096	6.2797	1.1365	Rho-related GTP-binding protein RhoG	Rhog	NP4
Nockham_1937	2022ms1216	P84096	5.5508	0.2963	Rho-related GTP-binding protein RhoG	Rhog	NP4
Nockham_1416	2022ms1215	P84096	5.9959	0.9188	Rho-related GTP-binding protein RhoG	Rhog	NP4
Nockham_195	2022ms1215	P84096	5.3923	0.1594	Rho-related GTP-binding protein RhoG	Rhog	NP4
Nockham_2002	2022ms1215	P84096	5.6938	0.4911	Rho-related GTP-binding protein RhoG	Rhog	NP4
Nockham_1945	2022ms1216	P84096	5.5965	0.3209	Rho-related GTP-binding protein RhoG	Rhog	NP4
Nockham_1208	2022ms1215	P84096	5.8046	0.6119	Rho-related GTP-binding protein RhoG	Rhog	NP4
Nockham_1949	2022ms1216	P84096	5.5766	0.3969	Rho-related GTP-binding protein RhoG	Rhog	NP4
Nockham_1269	2022ms1215	P84096	5.9998	0.7425	Rho-related GTP-binding protein RhoG	Rhog	NP4
Nockham_1209	2022ms1215	P84096	5.9304	0.5968	Rho-related GTP-binding protein RhoG	Rhog	NP4
Nockham_1924	2022ms1216	P84096	6.0706	0.8672	Rho-related GTP-binding protein RhoG	Rhog	NP4
Nockham_1670	2022ms1216	P84096	5.3565	0.0578	Rho-related GTP-binding protein RhoG	Rhog	NP4
Nockham_1625	2022ms1215	P84096	5.4187	0.2138	Rho-related GTP-binding protein RhoG	Rhog	NP4
Nockham_1464	2022ms1216	P84096	5.5152	0.3413	Rho-related GTP-binding protein RhoG	Rhog	NP4
Nockham_1621	2022ms1215	P84096	5.8875	0.6953	Rho-related GTP-binding protein RhoG	Rhog	NP4
Nockham_105	2022ms1215	P84096	5.6686	0.4905	Rho-related GTP-binding protein RhoG	Rhog	NP4
Nockham_1938	2022ms1216	P84096	5.7707	0.6029	Rho-related GTP-binding protein RhoG	Rhog	NP4
Nockham_691	2022ms1216	P84096	5.879	0.8009	Rho-related GTP-binding protein RhoG	Rhog	NP4
Nockham_187	2022ms1215	P84096	5.5427	0.3138	Rho-related GTP-binding protein RhoG	Rhog	NP4
Nockham_1893	2022ms1216	P84096	6.089	1.013	Rho-related GTP-binding protein RhoG	Rhog	NP4
Nockham_1425	2022ms1216	P84096	5.658	0.411	Rho-related GTP-binding protein RhoG	Rhog	NP4
Nockham_1257	2022ms1215	P84096	6.1316	1.0039	Rho-related GTP-binding protein RhoG	Rhog	NP4
Nockham_1476	2022ms1216	P84096	5.8427	0.6668	Rho-related GTP-binding protein RhoG	Rhog	NP4
Nockham_130	2022ms1215	P84096	5.3885	0.1788	Rho-related GTP-binding protein RhoG	Rhog	NP4
Nockham_1196	2022ms1215	P84096	5.768	0.6098	Rho-related GTP-binding protein RhoG	Rhog	NP4
Nockham_1402	2022ms1216	P84096	5.2252	-0.0221	Rho-related GTP-binding protein RhoG	Rhog	NP4
Nockham_702	2022ms1216	P84096	5.7415	0.5989	Rho-related GTP-binding protein RhoG	Rhog	NP4
Nockham_1267	2022ms1215	P84096	6.1469	0.9471	Rho-related GTP-binding protein RhoG	Rhog	NP4
Nockham_2003	2022ms1215	P84091	4.8561	-0.4614	AP-2 complex subunit mu	Ap2m1	NP1
Nockham_694	2022ms1216	P84091	5.0742	-0.0751	AP-2 complex subunit mu	Ap2m1	NP1
Nockham_755	2022ms1216	P84091	5.6302	0.487	AP-2 complex subunit mu	Ap2m1	NP1
Nockham_1937	2022ms1216	P84091	5.1101	-0.1444	AP-2 complex subunit mu	Ap2m1	NP1
Nockham_1416	2022ms1215	P84091	5.3593	0.2821	AP-2 complex subunit mu	Ap2m1	NP1
Nockham_195	2022ms1215	P84091	4.4288	-0.8041	AP-2 complex subunit mu	Ap2m1	NP1
Nockham_2002	2022ms1215	P84091	4.7622	-0.4405	AP-2 complex subunit mu	Ap2m1	NP1
Nockham_1945	2022ms1216	P84091	4.7588	-0.5167	AP-2 complex subunit mu	Ap2m1	NP1
Nockham_1208	2022ms1215	P84091	5.0905	-0.1022	AP-2 complex subunit mu	Ap2m1	NP1
Nockham_1949	2022ms1216	P84091	4.5878	-0.592	AP-2 complex subunit mu	Ap2m1	NP1
Nockham_1269	2022ms1215	P84091	5.0419	-0.2153	AP-2 complex subunit mu	Ap2m1	NP1
Nockham_1209	2022ms1215	P84091	5.1104	-0.2233	AP-2 complex subunit mu	Ap2m1	NP1
Nockham_1924	2022ms1216	P84091	5.4832	0.2798	AP-2 complex subunit mu	Ap2m1	NP1
Nockham_1625	2022ms1215	P84091	5.2119	0.0069	AP-2 complex subunit mu	Ap2m1	NP1
Nockham_1464	2022ms1216	P84091	5.1245	-0.0494	AP-2 complex subunit mu	Ap2m1	NP1
Nockham_1621	2022ms1215	P84091	4.9768	-0.2155	AP-2 complex subunit mu	Ap2m1	NP1
Nockham_105	2022ms1215	P84091	5.3048	0.1267	AP-2 complex subunit mu	Ap2m1	NP1
Nockham_1938	2022ms1216	P84091	4.9848	-0.1831	AP-2 complex subunit mu	Ap2m1	NP1
Nockham_691	2022ms1216	P84091	5.3605	0.2824	AP-2 complex subunit mu	Ap2m1	NP1
Nockham_187	2022ms1215	P84091	4.3977	-0.8312	AP-2 complex subunit mu	Ap2m1	NP1
Nockham_1893	2022ms1216	P84091	5.4119	0.336	AP-2 complex subunit mu	Ap2m1	NP1
Nockham_1425	2022ms1216	P84091	5.1423	-0.1047	AP-2 complex subunit mu	Ap2m1	NP1
Nockham_1257	2022ms1215	P84091	5.357	0.2293	AP-2 complex subunit mu	Ap2m1	NP1
Nockham_1476	2022ms1216	P84091	5.287	0.111	AP-2 complex subunit mu	Ap2m1	NP1
Nockham_130	2022ms1215	P84091	4.625	-0.5847	AP-2 complex subunit mu	Ap2m1	NP1
Nockham_1196	2022ms1215	P84091	5.0661	-0.0921	AP-2 complex subunit mu	Ap2m1	NP1
Nockham_1402	2022ms1216	P84091	4.5537	-0.6936	AP-2 complex subunit mu	Ap2m1	NP1
Nockham_702	2022ms1216	P84091	5.0415	-0.1011	AP-2 complex subunit mu	Ap2m1	NP1
Nockham_1267	2022ms1215	P84091	5.3534	0.1536	AP-2 complex subunit mu	Ap2m1	NP1
Nockham_2003	2022ms1215	P84084	5.7037	0.3862	ADP-ribosylation factor 5	Arf5	NP1
Nockham_694	2022ms1216	P84084	5.8103	0.6611	ADP-ribosylation factor 5	Arf5	NP1
Nockham_755	2022ms1216	P84084	6.1481	1.0049	ADP-ribosylation factor 5	Arf5	NP1
Nockham_1937	2022ms1216	P84084	5.8299	0.5755	ADP-ribosylation factor 5	Arf5	NP1
Nockham_1416	2022ms1215	P84084	6.0186	0.9414	ADP-ribosylation factor 5	Arf5	NP1
Nockham_195	2022ms1215	P84084	5.5487	0.3158	ADP-ribosylation factor 5	Arf5	NP1
Nockham_2002	2022ms1215	P84084	5.7651	0.5623	ADP-ribosylation factor 5	Arf5	NP1
Nockham_1945	2022ms1216	P84084	5.5933	0.3178	ADP-ribosylation factor 5	Arf5	NP1
Nockham_1208	2022ms1215	P84084	5.9531	0.7603	ADP-ribosylation factor 5	Arf5	NP1
Nockham_1949	2022ms1216	P84084	5.6559	0.4761	ADP-ribosylation factor 5	Arf5	NP1
Nockham_1269	2022ms1215	P84084	5.9725	0.7153	ADP-ribosylation factor 5	Arf5	NP1
Nockham_1209	2022ms1215	P84084	6.0409	0.7073	ADP-ribosylation factor 5	Arf5	NP1
Nockham_1924	2022ms1216	P84084	5.9195	0.7161	ADP-ribosylation factor 5	Arf5	NP1
Nockham_1670	2022ms1216	P84084	5.707	0.4083	ADP-ribosylation factor 5	Arf5	NP1
Nockham_1625	2022ms1215	P84084	5.8642	0.6593	ADP-ribosylation factor 5	Arf5	NP1
Nockham_1464	2022ms1216	P84084	5.8201	0.6462	ADP-ribosylation factor 5	Arf5	NP1
Nockham_1621	2022ms1215	P84084	5.889	0.6967	ADP-ribosylation factor 5	Arf5	NP1
Nockham_105	2022ms1215	P84084	5.9114	0.7333	ADP-ribosylation factor 5	Arf5	NP1
Nockham_1938	2022ms1216	P84084	5.9249	0.757	ADP-ribosylation factor 5	Arf5	NP1
Nockham_691	2022ms1216	P84084	5.9647	0.8867	ADP-ribosylation factor 5	Arf5	NP1
Nockham_187	2022ms1215	P84084	5.4152	0.1863	ADP-ribosylation factor 5	Arf5	NP1
Nockham_1893	2022ms1216	P84084	6.1764	1.1005	ADP-ribosylation factor 5	Arf5	NP1
Nockham_1425	2022ms1216	P84084	5.8894	0.6424	ADP-ribosylation factor 5	Arf5	NP1
Nockham_1257	2022ms1215	P84084	6.2336	1.106	ADP-ribosylation factor 5	Arf5	NP1
Nockham_1476	2022ms1216	P84084	6.0684	0.8925	ADP-ribosylation factor 5	Arf5	NP1
Nockham_130	2022ms1215	P84084	5.5795	0.3697	ADP-ribosylation factor 5	Arf5	NP1
Nockham_1196	2022ms1215	P84084	6.0518	0.8936	ADP-ribosylation factor 5	Arf5	NP1
Nockham_1402	2022ms1216	P84084	5.5137	0.2664	ADP-ribosylation factor 5	Arf5	NP1
Nockham_702	2022ms1216	P84084	5.9893	0.8468	ADP-ribosylation factor 5	Arf5	NP1
Nockham_1267	2022ms1215	P84084	6.131	0.9312	ADP-ribosylation factor 5	Arf5	NP1
Nockham_2003	2022ms1215	P83741	4.7933	-0.5242	Serine/threonine-protein kinase WNK1	Wnk1	NP5
Nockham_694	2022ms1216	P83741	4.8268	-0.3224	Serine/threonine-protein kinase WNK1	Wnk1	NP5
Nockham_755	2022ms1216	P83741	4.9598	-0.1834	Serine/threonine-protein kinase WNK1	Wnk1	NP5
Nockham_1937	2022ms1216	P83741	5.0381	-0.2164	Serine/threonine-protein kinase WNK1	Wnk1	NP5
Nockham_1416	2022ms1215	P83741	4.9829	-0.0943	Serine/threonine-protein kinase WNK1	Wnk1	NP5
Nockham_195	2022ms1215	P83741	4.5248	-0.7081	Serine/threonine-protein kinase WNK1	Wnk1	NP5
Nockham_2002	2022ms1215	P83741	4.8824	-0.3203	Serine/threonine-protein kinase WNK1	Wnk1	NP5
Nockham_1945	2022ms1216	P83741	4.8659	-0.4097	Serine/threonine-protein kinase WNK1	Wnk1	NP5
Nockham_1208	2022ms1215	P83741	4.9422	-0.2506	Serine/threonine-protein kinase WNK1	Wnk1	NP5
Nockham_1949	2022ms1216	P83741	4.8778	-0.3019	Serine/threonine-protein kinase WNK1	Wnk1	NP5
Nockham_1269	2022ms1215	P83741	4.9472	-0.31	Serine/threonine-protein kinase WNK1	Wnk1	NP5
Nockham_1209	2022ms1215	P83741	4.9802	-0.3534	Serine/threonine-protein kinase WNK1	Wnk1	NP5
Nockham_1924	2022ms1216	P83741	5.0732	-0.1302	Serine/threonine-protein kinase WNK1	Wnk1	NP5
Nockham_1670	2022ms1216	P83741	4.5928	-0.7059	Serine/threonine-protein kinase WNK1	Wnk1	NP5
Nockham_1625	2022ms1215	P83741	4.9013	-0.3037	Serine/threonine-protein kinase WNK1	Wnk1	NP5
Nockham_1464	2022ms1216	P83741	4.8262	-0.3477	Serine/threonine-protein kinase WNK1	Wnk1	NP5
Nockham_1621	2022ms1215	P83741	4.8659	-0.3264	Serine/threonine-protein kinase WNK1	Wnk1	NP5
Nockham_105	2022ms1215	P83741	4.8783	-0.2997	Serine/threonine-protein kinase WNK1	Wnk1	NP5
Nockham_1938	2022ms1216	P83741	5.4335	0.2657	Serine/threonine-protein kinase WNK1	Wnk1	NP5
Nockham_691	2022ms1216	P83741	5.1957	0.1177	Serine/threonine-protein kinase WNK1	Wnk1	NP5
Nockham_187	2022ms1215	P83741	4.5786	-0.6503	Serine/threonine-protein kinase WNK1	Wnk1	NP5
Nockham_1893	2022ms1216	P83741	4.8631	-0.2129	Serine/threonine-protein kinase WNK1	Wnk1	NP5
Nockham_1425	2022ms1216	P83741	5.0161	-0.2309	Serine/threonine-protein kinase WNK1	Wnk1	NP5
Nockham_1257	2022ms1215	P83741	4.8961	-0.2316	Serine/threonine-protein kinase WNK1	Wnk1	NP5
Nockham_1476	2022ms1216	P83741	4.914	-0.262	Serine/threonine-protein kinase WNK1	Wnk1	NP5
Nockham_130	2022ms1215	P83741	4.625	-0.5847	Serine/threonine-protein kinase WNK1	Wnk1	NP5
Nockham_1196	2022ms1215	P83741	4.7434	-0.4148	Serine/threonine-protein kinase WNK1	Wnk1	NP5
Nockham_1402	2022ms1216	P83741	4.9109	-0.3364	Serine/threonine-protein kinase WNK1	Wnk1	NP5
Nockham_702	2022ms1216	P83741	4.8819	-0.2607	Serine/threonine-protein kinase WNK1	Wnk1	NP5
Nockham_1267	2022ms1215	P83741	4.9583	-0.2415	Serine/threonine-protein kinase WNK1	Wnk1	NP5
Nockham_2003	2022ms1215	P82198	6.7192	1.4018	Transforming growth factor-beta-induced protein ig-h3	Tgfbi	NP3
Nockham_694	2022ms1216	P82198	6.6947	1.5455	Transforming growth factor-beta-induced protein ig-h3	Tgfbi	NP3
Nockham_755	2022ms1216	P82198	6.3547	1.2115	Transforming growth factor-beta-induced protein ig-h3	Tgfbi	NP3
Nockham_1937	2022ms1216	P82198	6.8729	1.6184	Transforming growth factor-beta-induced protein ig-h3	Tgfbi	NP3
Nockham_1416	2022ms1215	P82198	6.522	1.4449	Transforming growth factor-beta-induced protein ig-h3	Tgfbi	NP3
Nockham_195	2022ms1215	P82198	6.4298	1.1969	Transforming growth factor-beta-induced protein ig-h3	Tgfbi	NP3
Nockham_2002	2022ms1215	P82198	6.6854	1.4826	Transforming growth factor-beta-induced protein ig-h3	Tgfbi	NP3
Nockham_1945	2022ms1216	P82198	6.4522	1.1766	Transforming growth factor-beta-induced protein ig-h3	Tgfbi	NP3
Nockham_1208	2022ms1215	P82198	6.5806	1.3878	Transforming growth factor-beta-induced protein ig-h3	Tgfbi	NP3
Nockham_1949	2022ms1216	P82198	6.5462	1.3664	Transforming growth factor-beta-induced protein ig-h3	Tgfbi	NP3
Nockham_1269	2022ms1215	P82198	6.421	1.1638	Transforming growth factor-beta-induced protein ig-h3	Tgfbi	NP3
Nockham_1209	2022ms1215	P82198	6.5911	1.2574	Transforming growth factor-beta-induced protein ig-h3	Tgfbi	NP3
Nockham_1924	2022ms1216	P82198	6.7122	1.5088	Transforming growth factor-beta-induced protein ig-h3	Tgfbi	NP3
Nockham_1670	2022ms1216	P82198	6.5715	1.2728	Transforming growth factor-beta-induced protein ig-h3	Tgfbi	NP3
Nockham_1625	2022ms1215	P82198	6.7424	1.5375	Transforming growth factor-beta-induced protein ig-h3	Tgfbi	NP3
Nockham_1464	2022ms1216	P82198	6.402	1.2282	Transforming growth factor-beta-induced protein ig-h3	Tgfbi	NP3
Nockham_1621	2022ms1215	P82198	6.6296	1.4373	Transforming growth factor-beta-induced protein ig-h3	Tgfbi	NP3
Nockham_105	2022ms1215	P82198	6.4572	1.2792	Transforming growth factor-beta-induced protein ig-h3	Tgfbi	NP3
Nockham_1938	2022ms1216	P82198	5.9947	0.8268	Transforming growth factor-beta-induced protein ig-h3	Tgfbi	NP3
Nockham_691	2022ms1216	P82198	6.7441	1.666	Transforming growth factor-beta-induced protein ig-h3	Tgfbi	NP3
Nockham_187	2022ms1215	P82198	6.3642	1.1353	Transforming growth factor-beta-induced protein ig-h3	Tgfbi	NP3
Nockham_1893	2022ms1216	P82198	6.4164	1.3404	Transforming growth factor-beta-induced protein ig-h3	Tgfbi	NP3
Nockham_1425	2022ms1216	P82198	6.6607	1.4137	Transforming growth factor-beta-induced protein ig-h3	Tgfbi	NP3
Nockham_1257	2022ms1215	P82198	6.3364	1.2087	Transforming growth factor-beta-induced protein ig-h3	Tgfbi	NP3
Nockham_1476	2022ms1216	P82198	6.6459	1.4699	Transforming growth factor-beta-induced protein ig-h3	Tgfbi	NP3
Nockham_130	2022ms1215	P82198	6.5201	1.3104	Transforming growth factor-beta-induced protein ig-h3	Tgfbi	NP3
Nockham_1196	2022ms1215	P82198	6.5561	1.398	Transforming growth factor-beta-induced protein ig-h3	Tgfbi	NP3
Nockham_1402	2022ms1216	P82198	6.476	1.2287	Transforming growth factor-beta-induced protein ig-h3	Tgfbi	NP3
Nockham_702	2022ms1216	P82198	6.6551	1.5125	Transforming growth factor-beta-induced protein ig-h3	Tgfbi	NP3
Nockham_1267	2022ms1215	P82198	6.3858	1.186	Transforming growth factor-beta-induced protein ig-h3	Tgfbi	NP3
Nockham_2003	2022ms1215	P80318	5.3696	0.0521	T-complex protein 1 subunit gamma	Cct3	NP5
Nockham_694	2022ms1216	P80318	5.5398	0.3905	T-complex protein 1 subunit gamma	Cct3	NP5
Nockham_755	2022ms1216	P80318	5.8979	0.7547	T-complex protein 1 subunit gamma	Cct3	NP5
Nockham_1937	2022ms1216	P80318	5.5186	0.2641	T-complex protein 1 subunit gamma	Cct3	NP5
Nockham_1416	2022ms1215	P80318	5.9847	0.9075	T-complex protein 1 subunit gamma	Cct3	NP5
Nockham_195	2022ms1215	P80318	5.0877	-0.1452	T-complex protein 1 subunit gamma	Cct3	NP5
Nockham_2002	2022ms1215	P80318	5.0633	-0.1395	T-complex protein 1 subunit gamma	Cct3	NP5
Nockham_1945	2022ms1216	P80318	5.2853	0.0098	T-complex protein 1 subunit gamma	Cct3	NP5
Nockham_1208	2022ms1215	P80318	5.7245	0.5318	T-complex protein 1 subunit gamma	Cct3	NP5
Nockham_1949	2022ms1216	P80318	5.0769	-0.1028	T-complex protein 1 subunit gamma	Cct3	NP5
Nockham_1269	2022ms1215	P80318	5.6752	0.4179	T-complex protein 1 subunit gamma	Cct3	NP5
Nockham_1209	2022ms1215	P80318	5.7664	0.4328	T-complex protein 1 subunit gamma	Cct3	NP5
Nockham_1924	2022ms1216	P80318	5.7083	0.5049	T-complex protein 1 subunit gamma	Cct3	NP5
Nockham_1670	2022ms1216	P80318	5.4823	0.1836	T-complex protein 1 subunit gamma	Cct3	NP5
Nockham_1625	2022ms1215	P80318	5.6233	0.4183	T-complex protein 1 subunit gamma	Cct3	NP5
Nockham_1464	2022ms1216	P80318	5.581	0.4072	T-complex protein 1 subunit gamma	Cct3	NP5
Nockham_1621	2022ms1215	P80318	5.5613	0.3691	T-complex protein 1 subunit gamma	Cct3	NP5
Nockham_105	2022ms1215	P80318	5.4573	0.2792	T-complex protein 1 subunit gamma	Cct3	NP5
Nockham_1938	2022ms1216	P80318	5.3248	0.157	T-complex protein 1 subunit gamma	Cct3	NP5
Nockham_691	2022ms1216	P80318	5.8586	0.7805	T-complex protein 1 subunit gamma	Cct3	NP5
Nockham_187	2022ms1215	P80318	5.2209	-0.008	T-complex protein 1 subunit gamma	Cct3	NP5
Nockham_1893	2022ms1216	P80318	5.8759	0.8	T-complex protein 1 subunit gamma	Cct3	NP5
Nockham_1425	2022ms1216	P80318	5.8711	0.6241	T-complex protein 1 subunit gamma	Cct3	NP5
Nockham_1257	2022ms1215	P80318	5.7491	0.6214	T-complex protein 1 subunit gamma	Cct3	NP5
Nockham_1476	2022ms1216	P80318	5.8931	0.7172	T-complex protein 1 subunit gamma	Cct3	NP5
Nockham_130	2022ms1215	P80318	5.2109	0.0012	T-complex protein 1 subunit gamma	Cct3	NP5
Nockham_1196	2022ms1215	P80318	5.8433	0.6852	T-complex protein 1 subunit gamma	Cct3	NP5
Nockham_1402	2022ms1216	P80318	5.5	0.2527	T-complex protein 1 subunit gamma	Cct3	NP5
Nockham_702	2022ms1216	P80318	5.6756	0.5331	T-complex protein 1 subunit gamma	Cct3	NP5
Nockham_1267	2022ms1215	P80318	5.9097	0.7099	T-complex protein 1 subunit gamma	Cct3	NP5
Nockham_2003	2022ms1215	P80317	5.2462	-0.0713	T-complex protein 1 subunit zeta	Cct6a	NP4
Nockham_694	2022ms1216	P80317	5.7538	0.6046	T-complex protein 1 subunit zeta	Cct6a	NP4
Nockham_755	2022ms1216	P80317	6.1709	1.0278	T-complex protein 1 subunit zeta	Cct6a	NP4
Nockham_1937	2022ms1216	P80317	5.9004	0.6459	T-complex protein 1 subunit zeta	Cct6a	NP4
Nockham_1416	2022ms1215	P80317	6.1997	1.1225	T-complex protein 1 subunit zeta	Cct6a	NP4
Nockham_195	2022ms1215	P80317	5.2583	0.0254	T-complex protein 1 subunit zeta	Cct6a	NP4
Nockham_2002	2022ms1215	P80317	5.5701	0.3674	T-complex protein 1 subunit zeta	Cct6a	NP4
Nockham_1945	2022ms1216	P80317	5.7134	0.4379	T-complex protein 1 subunit zeta	Cct6a	NP4
Nockham_1208	2022ms1215	P80317	5.887	0.6942	T-complex protein 1 subunit zeta	Cct6a	NP4
Nockham_1949	2022ms1216	P80317	5.2142	0.0345	T-complex protein 1 subunit zeta	Cct6a	NP4
Nockham_1269	2022ms1215	P80317	5.9251	0.6679	T-complex protein 1 subunit zeta	Cct6a	NP4
Nockham_1209	2022ms1215	P80317	5.8171	0.4835	T-complex protein 1 subunit zeta	Cct6a	NP4
Nockham_1924	2022ms1216	P80317	6.0043	0.8009	T-complex protein 1 subunit zeta	Cct6a	NP4
Nockham_1670	2022ms1216	P80317	5.559	0.2603	T-complex protein 1 subunit zeta	Cct6a	NP4
Nockham_1625	2022ms1215	P80317	5.8268	0.6219	T-complex protein 1 subunit zeta	Cct6a	NP4
Nockham_1464	2022ms1216	P80317	5.57	0.3961	T-complex protein 1 subunit zeta	Cct6a	NP4
Nockham_1621	2022ms1215	P80317	5.7459	0.5536	T-complex protein 1 subunit zeta	Cct6a	NP4
Nockham_105	2022ms1215	P80317	5.4365	0.2584	T-complex protein 1 subunit zeta	Cct6a	NP4
Nockham_1938	2022ms1216	P80317	5.6605	0.4927	T-complex protein 1 subunit zeta	Cct6a	NP4
Nockham_691	2022ms1216	P80317	6.0071	0.929	T-complex protein 1 subunit zeta	Cct6a	NP4
Nockham_187	2022ms1215	P80317	5.2665	0.0376	T-complex protein 1 subunit zeta	Cct6a	NP4
Nockham_1893	2022ms1216	P80317	6.0054	0.9295	T-complex protein 1 subunit zeta	Cct6a	NP4
Nockham_1425	2022ms1216	P80317	5.7492	0.5021	T-complex protein 1 subunit zeta	Cct6a	NP4
Nockham_1257	2022ms1215	P80317	5.9369	0.8092	T-complex protein 1 subunit zeta	Cct6a	NP4
Nockham_1476	2022ms1216	P80317	6.1271	0.9512	T-complex protein 1 subunit zeta	Cct6a	NP4
Nockham_130	2022ms1215	P80317	5.2711	0.0613	T-complex protein 1 subunit zeta	Cct6a	NP4
Nockham_1196	2022ms1215	P80317	5.7806	0.6224	T-complex protein 1 subunit zeta	Cct6a	NP4
Nockham_1402	2022ms1216	P80317	5.2396	-0.0077	T-complex protein 1 subunit zeta	Cct6a	NP4
Nockham_702	2022ms1216	P80317	5.6733	0.5307	T-complex protein 1 subunit zeta	Cct6a	NP4
Nockham_1267	2022ms1215	P80317	5.851	0.6512	T-complex protein 1 subunit zeta	Cct6a	NP4
Nockham_2003	2022ms1215	P80316	4.9379	-0.3795	T-complex protein 1 subunit epsilon	Cct5	NP2
Nockham_694	2022ms1216	P80316	5.287	0.1377	T-complex protein 1 subunit epsilon	Cct5	NP2
Nockham_755	2022ms1216	P80316	5.4723	0.3291	T-complex protein 1 subunit epsilon	Cct5	NP2
Nockham_1937	2022ms1216	P80316	5.2446	-0.0099	T-complex protein 1 subunit epsilon	Cct5	NP2
Nockham_1416	2022ms1215	P80316	5.7722	0.6951	T-complex protein 1 subunit epsilon	Cct5	NP2
Nockham_195	2022ms1215	P80316	4.7606	-0.4724	T-complex protein 1 subunit epsilon	Cct5	NP2
Nockham_2002	2022ms1215	P80316	4.7009	-0.5018	T-complex protein 1 subunit epsilon	Cct5	NP2
Nockham_1945	2022ms1216	P80316	5.1566	-0.119	T-complex protein 1 subunit epsilon	Cct5	NP2
Nockham_1208	2022ms1215	P80316	5.4182	0.2254	T-complex protein 1 subunit epsilon	Cct5	NP2
Nockham_1949	2022ms1216	P80316	4.7542	-0.4256	T-complex protein 1 subunit epsilon	Cct5	NP2
Nockham_1269	2022ms1215	P80316	5.2914	0.0342	T-complex protein 1 subunit epsilon	Cct5	NP2
Nockham_1209	2022ms1215	P80316	5.3999	0.0663	T-complex protein 1 subunit epsilon	Cct5	NP2
Nockham_1924	2022ms1216	P80316	5.362	0.1585	T-complex protein 1 subunit epsilon	Cct5	NP2
Nockham_1670	2022ms1216	P80316	5.2222	-0.0765	T-complex protein 1 subunit epsilon	Cct5	NP2
Nockham_1625	2022ms1215	P80316	5.418	0.213	T-complex protein 1 subunit epsilon	Cct5	NP2
Nockham_1464	2022ms1216	P80316	5.2058	0.0319	T-complex protein 1 subunit epsilon	Cct5	NP2
Nockham_1621	2022ms1215	P80316	5.3555	0.1633	T-complex protein 1 subunit epsilon	Cct5	NP2
Nockham_105	2022ms1215	P80316	5.0825	-0.0955	T-complex protein 1 subunit epsilon	Cct5	NP2
Nockham_1938	2022ms1216	P80316	5.3394	0.1716	T-complex protein 1 subunit epsilon	Cct5	NP2
Nockham_691	2022ms1216	P80316	5.5065	0.4284	T-complex protein 1 subunit epsilon	Cct5	NP2
Nockham_187	2022ms1215	P80316	4.993	-0.2359	T-complex protein 1 subunit epsilon	Cct5	NP2
Nockham_1893	2022ms1216	P80316	5.5035	0.4275	T-complex protein 1 subunit epsilon	Cct5	NP2
Nockham_1425	2022ms1216	P80316	5.4228	0.1757	T-complex protein 1 subunit epsilon	Cct5	NP2
Nockham_1257	2022ms1215	P80316	5.4415	0.3138	T-complex protein 1 subunit epsilon	Cct5	NP2
Nockham_1476	2022ms1216	P80316	5.5673	0.3914	T-complex protein 1 subunit epsilon	Cct5	NP2
Nockham_130	2022ms1215	P80316	5.044	-0.1657	T-complex protein 1 subunit epsilon	Cct5	NP2
Nockham_1196	2022ms1215	P80316	5.4791	0.3209	T-complex protein 1 subunit epsilon	Cct5	NP2
Nockham_1402	2022ms1216	P80316	5.0138	-0.2335	T-complex protein 1 subunit epsilon	Cct5	NP2
Nockham_702	2022ms1216	P80316	5.3262	0.1836	T-complex protein 1 subunit epsilon	Cct5	NP2
Nockham_1267	2022ms1215	P80316	5.519	0.3192	T-complex protein 1 subunit epsilon	Cct5	NP2
Nockham_2003	2022ms1215	P80315	5.2053	-0.1122	T-complex protein 1 subunit delta	Cct4	NP1
Nockham_694	2022ms1216	P80315	5.3286	0.1793	T-complex protein 1 subunit delta	Cct4	NP1
Nockham_755	2022ms1216	P80315	5.6202	0.4771	T-complex protein 1 subunit delta	Cct4	NP1
Nockham_1937	2022ms1216	P80315	5.4075	0.153	T-complex protein 1 subunit delta	Cct4	NP1
Nockham_1416	2022ms1215	P80315	5.8808	0.8036	T-complex protein 1 subunit delta	Cct4	NP1
Nockham_195	2022ms1215	P80315	4.8713	-0.3616	T-complex protein 1 subunit delta	Cct4	NP1
Nockham_2002	2022ms1215	P80315	4.8663	-0.3364	T-complex protein 1 subunit delta	Cct4	NP1
Nockham_1945	2022ms1216	P80315	5.2633	-0.0123	T-complex protein 1 subunit delta	Cct4	NP1
Nockham_1208	2022ms1215	P80315	5.6035	0.4107	T-complex protein 1 subunit delta	Cct4	NP1
Nockham_1949	2022ms1216	P80315	5.0317	-0.1481	T-complex protein 1 subunit delta	Cct4	NP1
Nockham_1269	2022ms1215	P80315	5.4992	0.2419	T-complex protein 1 subunit delta	Cct4	NP1
Nockham_1209	2022ms1215	P80315	5.6058	0.2722	T-complex protein 1 subunit delta	Cct4	NP1
Nockham_1924	2022ms1216	P80315	5.5345	0.3311	T-complex protein 1 subunit delta	Cct4	NP1
Nockham_1670	2022ms1216	P80315	5.3537	0.055	T-complex protein 1 subunit delta	Cct4	NP1
Nockham_1625	2022ms1215	P80315	5.4646	0.2597	T-complex protein 1 subunit delta	Cct4	NP1
Nockham_1464	2022ms1216	P80315	5.3571	0.1832	T-complex protein 1 subunit delta	Cct4	NP1
Nockham_1621	2022ms1215	P80315	5.3373	0.145	T-complex protein 1 subunit delta	Cct4	NP1
Nockham_105	2022ms1215	P80315	5.3486	0.1705	T-complex protein 1 subunit delta	Cct4	NP1
Nockham_1938	2022ms1216	P80315	5.5182	0.3503	T-complex protein 1 subunit delta	Cct4	NP1
Nockham_691	2022ms1216	P80315	5.6921	0.6141	T-complex protein 1 subunit delta	Cct4	NP1
Nockham_187	2022ms1215	P80315	5.0321	-0.1968	T-complex protein 1 subunit delta	Cct4	NP1
Nockham_1893	2022ms1216	P80315	5.7164	0.6404	T-complex protein 1 subunit delta	Cct4	NP1
Nockham_1425	2022ms1216	P80315	5.7592	0.5122	T-complex protein 1 subunit delta	Cct4	NP1
Nockham_1257	2022ms1215	P80315	5.6359	0.5082	T-complex protein 1 subunit delta	Cct4	NP1
Nockham_1476	2022ms1216	P80315	5.6804	0.5044	T-complex protein 1 subunit delta	Cct4	NP1
Nockham_130	2022ms1215	P80315	4.9375	-0.2722	T-complex protein 1 subunit delta	Cct4	NP1
Nockham_1196	2022ms1215	P80315	5.7258	0.5676	T-complex protein 1 subunit delta	Cct4	NP1
Nockham_1402	2022ms1216	P80315	5.1132	-0.1341	T-complex protein 1 subunit delta	Cct4	NP1
Nockham_702	2022ms1216	P80315	5.5909	0.4483	T-complex protein 1 subunit delta	Cct4	NP1
Nockham_1267	2022ms1215	P80315	5.7303	0.5305	T-complex protein 1 subunit delta	Cct4	NP1
Nockham_2003	2022ms1215	P80314	4.9985	-0.319	T-complex protein 1 subunit beta	Cct2	NP2
Nockham_694	2022ms1216	P80314	5.2908	0.1415	T-complex protein 1 subunit beta	Cct2	NP2
Nockham_755	2022ms1216	P80314	5.5859	0.4427	T-complex protein 1 subunit beta	Cct2	NP2
Nockham_1937	2022ms1216	P80314	5.1932	-0.0612	T-complex protein 1 subunit beta	Cct2	NP2
Nockham_1416	2022ms1215	P80314	5.7344	0.6572	T-complex protein 1 subunit beta	Cct2	NP2
Nockham_195	2022ms1215	P80314	4.7512	-0.4817	T-complex protein 1 subunit beta	Cct2	NP2
Nockham_2002	2022ms1215	P80314	4.6321	-0.5707	T-complex protein 1 subunit beta	Cct2	NP2
Nockham_1945	2022ms1216	P80314	5.1601	-0.1154	T-complex protein 1 subunit beta	Cct2	NP2
Nockham_1208	2022ms1215	P80314	5.4018	0.209	T-complex protein 1 subunit beta	Cct2	NP2
Nockham_1949	2022ms1216	P80314	4.9963	-0.1835	T-complex protein 1 subunit beta	Cct2	NP2
Nockham_1269	2022ms1215	P80314	5.2583	0.0011	T-complex protein 1 subunit beta	Cct2	NP2
Nockham_1209	2022ms1215	P80314	5.5528	0.2192	T-complex protein 1 subunit beta	Cct2	NP2
Nockham_1924	2022ms1216	P80314	5.3858	0.1823	T-complex protein 1 subunit beta	Cct2	NP2
Nockham_1670	2022ms1216	P80314	5.2887	-0.01	T-complex protein 1 subunit beta	Cct2	NP2
Nockham_1625	2022ms1215	P80314	5.3163	0.1113	T-complex protein 1 subunit beta	Cct2	NP2
Nockham_1464	2022ms1216	P80314	5.2833	0.1094	T-complex protein 1 subunit beta	Cct2	NP2
Nockham_1621	2022ms1215	P80314	5.3431	0.1509	T-complex protein 1 subunit beta	Cct2	NP2
Nockham_105	2022ms1215	P80314	5.2583	0.0802	T-complex protein 1 subunit beta	Cct2	NP2
Nockham_1938	2022ms1216	P80314	5.366	0.1982	T-complex protein 1 subunit beta	Cct2	NP2
Nockham_691	2022ms1216	P80314	5.5961	0.518	T-complex protein 1 subunit beta	Cct2	NP2
Nockham_187	2022ms1215	P80314	4.9491	-0.2798	T-complex protein 1 subunit beta	Cct2	NP2
Nockham_1893	2022ms1216	P80314	5.5284	0.4524	T-complex protein 1 subunit beta	Cct2	NP2
Nockham_1425	2022ms1216	P80314	5.573	0.326	T-complex protein 1 subunit beta	Cct2	NP2
Nockham_1257	2022ms1215	P80314	5.4909	0.3633	T-complex protein 1 subunit beta	Cct2	NP2
Nockham_1476	2022ms1216	P80314	5.5986	0.4227	T-complex protein 1 subunit beta	Cct2	NP2
Nockham_130	2022ms1215	P80314	5.097	-0.1128	T-complex protein 1 subunit beta	Cct2	NP2
Nockham_1196	2022ms1215	P80314	5.5861	0.4279	T-complex protein 1 subunit beta	Cct2	NP2
Nockham_1402	2022ms1216	P80314	5.1229	-0.1244	T-complex protein 1 subunit beta	Cct2	NP2
Nockham_702	2022ms1216	P80314	5.3907	0.2482	T-complex protein 1 subunit beta	Cct2	NP2
Nockham_1267	2022ms1215	P80314	5.4715	0.2717	T-complex protein 1 subunit beta	Cct2	NP2
Nockham_2003	2022ms1215	P80313	5.1125	-0.205	T-complex protein 1 subunit eta	Cct7	NP5
Nockham_694	2022ms1216	P80313	5.2337	0.0844	T-complex protein 1 subunit eta	Cct7	NP5
Nockham_755	2022ms1216	P80313	5.6656	0.5224	T-complex protein 1 subunit eta	Cct7	NP5
Nockham_1937	2022ms1216	P80313	5.2772	0.0227	T-complex protein 1 subunit eta	Cct7	NP5
Nockham_1416	2022ms1215	P80313	5.8208	0.7436	T-complex protein 1 subunit eta	Cct7	NP5
Nockham_195	2022ms1215	P80313	5.0286	-0.2043	T-complex protein 1 subunit eta	Cct7	NP5
Nockham_2002	2022ms1215	P80313	4.6891	-0.5136	T-complex protein 1 subunit eta	Cct7	NP5
Nockham_1945	2022ms1216	P80313	5.0507	-0.2249	T-complex protein 1 subunit eta	Cct7	NP5
Nockham_1208	2022ms1215	P80313	5.5544	0.3617	T-complex protein 1 subunit eta	Cct7	NP5
Nockham_1949	2022ms1216	P80313	4.9752	-0.2045	T-complex protein 1 subunit eta	Cct7	NP5
Nockham_1269	2022ms1215	P80313	5.4547	0.1974	T-complex protein 1 subunit eta	Cct7	NP5
Nockham_1209	2022ms1215	P80313	5.544	0.2103	T-complex protein 1 subunit eta	Cct7	NP5
Nockham_1924	2022ms1216	P80313	5.3872	0.1838	T-complex protein 1 subunit eta	Cct7	NP5
Nockham_1670	2022ms1216	P80313	5.2511	-0.0476	T-complex protein 1 subunit eta	Cct7	NP5
Nockham_1625	2022ms1215	P80313	5.4229	0.2179	T-complex protein 1 subunit eta	Cct7	NP5
Nockham_1464	2022ms1216	P80313	5.3766	0.2027	T-complex protein 1 subunit eta	Cct7	NP5
Nockham_1621	2022ms1215	P80313	5.3791	0.1869	T-complex protein 1 subunit eta	Cct7	NP5
Nockham_105	2022ms1215	P80313	5.3345	0.1564	T-complex protein 1 subunit eta	Cct7	NP5
Nockham_1938	2022ms1216	P80313	5.1299	-0.038	T-complex protein 1 subunit eta	Cct7	NP5
Nockham_691	2022ms1216	P80313	5.6582	0.5801	T-complex protein 1 subunit eta	Cct7	NP5
Nockham_187	2022ms1215	P80313	5.0198	-0.2091	T-complex protein 1 subunit eta	Cct7	NP5
Nockham_1893	2022ms1216	P80313	5.6472	0.5713	T-complex protein 1 subunit eta	Cct7	NP5
Nockham_1425	2022ms1216	P80313	5.7271	0.4801	T-complex protein 1 subunit eta	Cct7	NP5
Nockham_1257	2022ms1215	P80313	5.5824	0.4547	T-complex protein 1 subunit eta	Cct7	NP5
Nockham_1476	2022ms1216	P80313	5.7058	0.5298	T-complex protein 1 subunit eta	Cct7	NP5
Nockham_130	2022ms1215	P80313	5.0737	-0.1361	T-complex protein 1 subunit eta	Cct7	NP5
Nockham_1196	2022ms1215	P80313	5.6809	0.5227	T-complex protein 1 subunit eta	Cct7	NP5
Nockham_1402	2022ms1216	P80313	5.2217	-0.0256	T-complex protein 1 subunit eta	Cct7	NP5
Nockham_702	2022ms1216	P80313	5.4566	0.314	T-complex protein 1 subunit eta	Cct7	NP5
Nockham_1267	2022ms1215	P80313	5.7184	0.5186	T-complex protein 1 subunit eta	Cct7	NP5
Nockham_2003	2022ms1215	P70698	4.8639	-0.4536	CTP synthase 1	Ctps1	NP5
Nockham_694	2022ms1216	P70698	5.1573	0.008	CTP synthase 1	Ctps1	NP5
Nockham_755	2022ms1216	P70698	5.4228	0.2796	CTP synthase 1	Ctps1	NP5
Nockham_1937	2022ms1216	P70698	5.1487	-0.1058	CTP synthase 1	Ctps1	NP5
Nockham_1416	2022ms1215	P70698	5.3248	0.2476	CTP synthase 1	Ctps1	NP5
Nockham_1945	2022ms1216	P70698	4.7771	-0.4985	CTP synthase 1	Ctps1	NP5
Nockham_1208	2022ms1215	P70698	5.0652	-0.1276	CTP synthase 1	Ctps1	NP5
Nockham_1949	2022ms1216	P70698	4.9281	-0.2516	CTP synthase 1	Ctps1	NP5
Nockham_1269	2022ms1215	P70698	5.1007	-0.1565	CTP synthase 1	Ctps1	NP5
Nockham_1209	2022ms1215	P70698	5.0988	-0.2348	CTP synthase 1	Ctps1	NP5
Nockham_1924	2022ms1216	P70698	5.0366	-0.1668	CTP synthase 1	Ctps1	NP5
Nockham_1670	2022ms1216	P70698	5.0414	-0.2573	CTP synthase 1	Ctps1	NP5
Nockham_1625	2022ms1215	P70698	5.1095	-0.0955	CTP synthase 1	Ctps1	NP5
Nockham_1464	2022ms1216	P70698	5.1536	-0.0203	CTP synthase 1	Ctps1	NP5
Nockham_1621	2022ms1215	P70698	5.197	0.0048	CTP synthase 1	Ctps1	NP5
Nockham_105	2022ms1215	P70698	4.9933	-0.1848	CTP synthase 1	Ctps1	NP5
Nockham_691	2022ms1216	P70698	5.418	0.3399	CTP synthase 1	Ctps1	NP5
Nockham_187	2022ms1215	P70698	4.8681	-0.3608	CTP synthase 1	Ctps1	NP5
Nockham_1893	2022ms1216	P70698	5.2735	0.1975	CTP synthase 1	Ctps1	NP5
Nockham_1425	2022ms1216	P70698	5.306	0.059	CTP synthase 1	Ctps1	NP5
Nockham_1257	2022ms1215	P70698	5.1999	0.0722	CTP synthase 1	Ctps1	NP5
Nockham_1476	2022ms1216	P70698	5.1941	0.0181	CTP synthase 1	Ctps1	NP5
Nockham_130	2022ms1215	P70698	4.7998	-0.4099	CTP synthase 1	Ctps1	NP5
Nockham_1196	2022ms1215	P70698	5.0855	-0.0727	CTP synthase 1	Ctps1	NP5
Nockham_1402	2022ms1216	P70698	4.9048	-0.3425	CTP synthase 1	Ctps1	NP5
Nockham_702	2022ms1216	P70698	5.1003	-0.0423	CTP synthase 1	Ctps1	NP5
Nockham_1267	2022ms1215	P70698	5.214	0.0142	CTP synthase 1	Ctps1	NP5
Nockham_2003	2022ms1215	P70697	5.0404	-0.277	Uroporphyrinogen decarboxylase	Urod	NP2
Nockham_694	2022ms1216	P70697	5.4942	0.3449	Uroporphyrinogen decarboxylase	Urod	NP2
Nockham_755	2022ms1216	P70697	5.5215	0.3784	Uroporphyrinogen decarboxylase	Urod	NP2
Nockham_1937	2022ms1216	P70697	5.0961	-0.1583	Uroporphyrinogen decarboxylase	Urod	NP2
Nockham_1416	2022ms1215	P70697	5.8741	0.7969	Uroporphyrinogen decarboxylase	Urod	NP2
Nockham_195	2022ms1215	P70697	5.0278	-0.2051	Uroporphyrinogen decarboxylase	Urod	NP2
Nockham_2002	2022ms1215	P70697	5.0639	-0.1388	Uroporphyrinogen decarboxylase	Urod	NP2
Nockham_1945	2022ms1216	P70697	5.2475	-0.028	Uroporphyrinogen decarboxylase	Urod	NP2
Nockham_1208	2022ms1215	P70697	5.6376	0.4449	Uroporphyrinogen decarboxylase	Urod	NP2
Nockham_1949	2022ms1216	P70697	5.1334	-0.0464	Uroporphyrinogen decarboxylase	Urod	NP2
Nockham_1269	2022ms1215	P70697	5.478	0.2208	Uroporphyrinogen decarboxylase	Urod	NP2
Nockham_1209	2022ms1215	P70697	5.6999	0.3663	Uroporphyrinogen decarboxylase	Urod	NP2
Nockham_1924	2022ms1216	P70697	5.4285	0.2251	Uroporphyrinogen decarboxylase	Urod	NP2
Nockham_1670	2022ms1216	P70697	5.4413	0.1426	Uroporphyrinogen decarboxylase	Urod	NP2
Nockham_1625	2022ms1215	P70697	5.3395	0.1346	Uroporphyrinogen decarboxylase	Urod	NP2
Nockham_1464	2022ms1216	P70697	5.5655	0.3916	Uroporphyrinogen decarboxylase	Urod	NP2
Nockham_1621	2022ms1215	P70697	5.3338	0.1415	Uroporphyrinogen decarboxylase	Urod	NP2
Nockham_105	2022ms1215	P70697	5.6169	0.4388	Uroporphyrinogen decarboxylase	Urod	NP2
Nockham_1938	2022ms1216	P70697	4.9356	-0.2322	Uroporphyrinogen decarboxylase	Urod	NP2
Nockham_691	2022ms1216	P70697	5.6875	0.6094	Uroporphyrinogen decarboxylase	Urod	NP2
Nockham_187	2022ms1215	P70697	5.1549	-0.0739	Uroporphyrinogen decarboxylase	Urod	NP2
Nockham_1893	2022ms1216	P70697	5.6037	0.5277	Uroporphyrinogen decarboxylase	Urod	NP2
Nockham_1425	2022ms1216	P70697	5.997	0.75	Uroporphyrinogen decarboxylase	Urod	NP2
Nockham_1257	2022ms1215	P70697	5.8697	0.742	Uroporphyrinogen decarboxylase	Urod	NP2
Nockham_1476	2022ms1216	P70697	5.8411	0.6651	Uroporphyrinogen decarboxylase	Urod	NP2
Nockham_130	2022ms1215	P70697	5.2724	0.0626	Uroporphyrinogen decarboxylase	Urod	NP2
Nockham_1196	2022ms1215	P70697	5.6434	0.4852	Uroporphyrinogen decarboxylase	Urod	NP2
Nockham_1402	2022ms1216	P70697	5.488	0.2407	Uroporphyrinogen decarboxylase	Urod	NP2
Nockham_702	2022ms1216	P70697	5.5541	0.4115	Uroporphyrinogen decarboxylase	Urod	NP2
Nockham_1267	2022ms1215	P70697	5.7443	0.5445	Uroporphyrinogen decarboxylase	Urod	NP2
Nockham_2003	2022ms1215	P70694	6.0648	0.7473	Estradiol 17 beta-dehydrogenase 5	Akr1c6	NP2
Nockham_694	2022ms1216	P70694	5.5212	0.3719	Estradiol 17 beta-dehydrogenase 5	Akr1c6	NP2
Nockham_755	2022ms1216	P70694	6.1881	1.0449	Estradiol 17 beta-dehydrogenase 5	Akr1c6	NP2
Nockham_1937	2022ms1216	P70694	5.2231	-0.0313	Estradiol 17 beta-dehydrogenase 5	Akr1c6	NP2
Nockham_1416	2022ms1215	P70694	4.3222	-0.755	Estradiol 17 beta-dehydrogenase 5	Akr1c6	NP2
Nockham_2002	2022ms1215	P70694	5.0583	-0.1444	Estradiol 17 beta-dehydrogenase 5	Akr1c6	NP2
Nockham_1945	2022ms1216	P70694	6.0322	0.7566	Estradiol 17 beta-dehydrogenase 5	Akr1c6	NP2
Nockham_1208	2022ms1215	P70694	4.9847	-0.2081	Estradiol 17 beta-dehydrogenase 5	Akr1c6	NP2
Nockham_1949	2022ms1216	P70694	5.2089	0.0292	Estradiol 17 beta-dehydrogenase 5	Akr1c6	NP2
Nockham_1269	2022ms1215	P70694	4.8496	-0.4076	Estradiol 17 beta-dehydrogenase 5	Akr1c6	NP2
Nockham_1209	2022ms1215	P70694	5.981	0.6474	Estradiol 17 beta-dehydrogenase 5	Akr1c6	NP2
Nockham_1924	2022ms1216	P70694	5.3262	0.1228	Estradiol 17 beta-dehydrogenase 5	Akr1c6	NP2
Nockham_1670	2022ms1216	P70694	5.7223	0.4236	Estradiol 17 beta-dehydrogenase 5	Akr1c6	NP2
Nockham_1625	2022ms1215	P70694	5.2617	0.0567	Estradiol 17 beta-dehydrogenase 5	Akr1c6	NP2
Nockham_1464	2022ms1216	P70694	5.6596	0.4857	Estradiol 17 beta-dehydrogenase 5	Akr1c6	NP2
Nockham_1621	2022ms1215	P70694	5.4745	0.2822	Estradiol 17 beta-dehydrogenase 5	Akr1c6	NP2
Nockham_105	2022ms1215	P70694	5.8997	0.7216	Estradiol 17 beta-dehydrogenase 5	Akr1c6	NP2
Nockham_691	2022ms1216	P70694	5.7061	0.628	Estradiol 17 beta-dehydrogenase 5	Akr1c6	NP2
Nockham_1893	2022ms1216	P70694	6.2024	1.1264	Estradiol 17 beta-dehydrogenase 5	Akr1c6	NP2
Nockham_1257	2022ms1215	P70694	7.513	2.3853	Estradiol 17 beta-dehydrogenase 5	Akr1c6	NP2
Nockham_1476	2022ms1216	P70694	5.2387	0.0628	Estradiol 17 beta-dehydrogenase 5	Akr1c6	NP2
Nockham_1196	2022ms1215	P70694	6.159	1.0009	Estradiol 17 beta-dehydrogenase 5	Akr1c6	NP2
Nockham_702	2022ms1216	P70694	5.7478	0.6052	Estradiol 17 beta-dehydrogenase 5	Akr1c6	NP2
Nockham_1267	2022ms1215	P70694	5.1681	-0.0317	Estradiol 17 beta-dehydrogenase 5	Akr1c6	NP2
Nockham_2003	2022ms1215	P70670	5.0745	-0.2429	Nascent polypeptide-associated complex subunit alpha, muscle-specific form	Naca	NP2
Nockham_694	2022ms1216	P70670	5.1952	0.0459	Nascent polypeptide-associated complex subunit alpha, muscle-specific form	Naca	NP2
Nockham_755	2022ms1216	P70670	5.6382	0.495	Nascent polypeptide-associated complex subunit alpha, muscle-specific form	Naca	NP2
Nockham_1937	2022ms1216	P70670	5.0695	-0.185	Nascent polypeptide-associated complex subunit alpha, muscle-specific form	Naca	NP2
Nockham_1416	2022ms1215	P70670	5.5077	0.4305	Nascent polypeptide-associated complex subunit alpha, muscle-specific form	Naca	NP2
Nockham_195	2022ms1215	P70670	4.6691	-0.5638	Nascent polypeptide-associated complex subunit alpha, muscle-specific form	Naca	NP2
Nockham_2002	2022ms1215	P70670	4.9008	-0.3019	Nascent polypeptide-associated complex subunit alpha, muscle-specific form	Naca	NP2
Nockham_1945	2022ms1216	P70670	5.0573	-0.2183	Nascent polypeptide-associated complex subunit alpha, muscle-specific form	Naca	NP2
Nockham_1208	2022ms1215	P70670	5.4017	0.2089	Nascent polypeptide-associated complex subunit alpha, muscle-specific form	Naca	NP2
Nockham_1949	2022ms1216	P70670	5.0877	-0.092	Nascent polypeptide-associated complex subunit alpha, muscle-specific form	Naca	NP2
Nockham_1269	2022ms1215	P70670	5.3019	0.0447	Nascent polypeptide-associated complex subunit alpha, muscle-specific form	Naca	NP2
Nockham_1209	2022ms1215	P70670	5.3476	0.014	Nascent polypeptide-associated complex subunit alpha, muscle-specific form	Naca	NP2
Nockham_1924	2022ms1216	P70670	5.4852	0.2818	Nascent polypeptide-associated complex subunit alpha, muscle-specific form	Naca	NP2
Nockham_1670	2022ms1216	P70670	5.1391	-0.1596	Nascent polypeptide-associated complex subunit alpha, muscle-specific form	Naca	NP2
Nockham_1625	2022ms1215	P70670	5.3258	0.1208	Nascent polypeptide-associated complex subunit alpha, muscle-specific form	Naca	NP2
Nockham_1464	2022ms1216	P70670	5.1549	-0.0189	Nascent polypeptide-associated complex subunit alpha, muscle-specific form	Naca	NP2
Nockham_1621	2022ms1215	P70670	5.2225	0.0303	Nascent polypeptide-associated complex subunit alpha, muscle-specific form	Naca	NP2
Nockham_105	2022ms1215	P70670	5.2851	0.107	Nascent polypeptide-associated complex subunit alpha, muscle-specific form	Naca	NP2
Nockham_1938	2022ms1216	P70670	5.1241	-0.0438	Nascent polypeptide-associated complex subunit alpha, muscle-specific form	Naca	NP2
Nockham_691	2022ms1216	P70670	5.5219	0.4438	Nascent polypeptide-associated complex subunit alpha, muscle-specific form	Naca	NP2
Nockham_187	2022ms1215	P70670	4.8043	-0.4246	Nascent polypeptide-associated complex subunit alpha, muscle-specific form	Naca	NP2
Nockham_1893	2022ms1216	P70670	5.4775	0.4016	Nascent polypeptide-associated complex subunit alpha, muscle-specific form	Naca	NP2
Nockham_1425	2022ms1216	P70670	5.545	0.298	Nascent polypeptide-associated complex subunit alpha, muscle-specific form	Naca	NP2
Nockham_1257	2022ms1215	P70670	5.8214	0.6937	Nascent polypeptide-associated complex subunit alpha, muscle-specific form	Naca	NP2
Nockham_1476	2022ms1216	P70670	5.3712	0.1952	Nascent polypeptide-associated complex subunit alpha, muscle-specific form	Naca	NP2
Nockham_130	2022ms1215	P70670	5.0575	-0.1523	Nascent polypeptide-associated complex subunit alpha, muscle-specific form	Naca	NP2
Nockham_1196	2022ms1215	P70670	5.3098	0.1517	Nascent polypeptide-associated complex subunit alpha, muscle-specific form	Naca	NP2
Nockham_1402	2022ms1216	P70670	5.1889	-0.0585	Nascent polypeptide-associated complex subunit alpha, muscle-specific form	Naca	NP2
Nockham_702	2022ms1216	P70670	5.3038	0.1612	Nascent polypeptide-associated complex subunit alpha, muscle-specific form	Naca	NP2
Nockham_1267	2022ms1215	P70670	5.5571	0.3573	Nascent polypeptide-associated complex subunit alpha, muscle-specific form	Naca	NP2
Nockham_2003	2022ms1215	P70663	6.6777	1.3603	SPARC-like protein 1	Sparcl1	NP2
Nockham_694	2022ms1216	P70663	6.7514	1.6022	SPARC-like protein 1	Sparcl1	NP2
Nockham_755	2022ms1216	P70663	6.4001	1.2569	SPARC-like protein 1	Sparcl1	NP2
Nockham_1937	2022ms1216	P70663	6.2388	0.9844	SPARC-like protein 1	Sparcl1	NP2
Nockham_1416	2022ms1215	P70663	6.462	1.3848	SPARC-like protein 1	Sparcl1	NP2
Nockham_195	2022ms1215	P70663	6.7724	1.5395	SPARC-like protein 1	Sparcl1	NP2
Nockham_2002	2022ms1215	P70663	6.7983	1.5956	SPARC-like protein 1	Sparcl1	NP2
Nockham_1945	2022ms1216	P70663	6.7666	1.491	SPARC-like protein 1	Sparcl1	NP2
Nockham_1208	2022ms1215	P70663	6.5969	1.4041	SPARC-like protein 1	Sparcl1	NP2
Nockham_1949	2022ms1216	P70663	6.6627	1.483	SPARC-like protein 1	Sparcl1	NP2
Nockham_1269	2022ms1215	P70663	6.567	1.3098	SPARC-like protein 1	Sparcl1	NP2
Nockham_1209	2022ms1215	P70663	6.5924	1.2588	SPARC-like protein 1	Sparcl1	NP2
Nockham_1924	2022ms1216	P70663	6.4842	1.2808	SPARC-like protein 1	Sparcl1	NP2
Nockham_1670	2022ms1216	P70663	6.6016	1.3029	SPARC-like protein 1	Sparcl1	NP2
Nockham_1625	2022ms1215	P70663	6.7669	1.562	SPARC-like protein 1	Sparcl1	NP2
Nockham_1464	2022ms1216	P70663	6.5898	1.416	SPARC-like protein 1	Sparcl1	NP2
Nockham_1621	2022ms1215	P70663	6.7576	1.5653	SPARC-like protein 1	Sparcl1	NP2
Nockham_105	2022ms1215	P70663	7.1058	1.9277	SPARC-like protein 1	Sparcl1	NP2
Nockham_1938	2022ms1216	P70663	6.7014	1.5336	SPARC-like protein 1	Sparcl1	NP2
Nockham_691	2022ms1216	P70663	6.6253	1.5472	SPARC-like protein 1	Sparcl1	NP2
Nockham_187	2022ms1215	P70663	6.7397	1.5108	SPARC-like protein 1	Sparcl1	NP2
Nockham_1893	2022ms1216	P70663	6.4232	1.3472	SPARC-like protein 1	Sparcl1	NP2
Nockham_1425	2022ms1216	P70663	6.6086	1.3616	SPARC-like protein 1	Sparcl1	NP2
Nockham_1257	2022ms1215	P70663	6.3692	1.2415	SPARC-like protein 1	Sparcl1	NP2
Nockham_1476	2022ms1216	P70663	6.1003	0.9243	SPARC-like protein 1	Sparcl1	NP2
Nockham_130	2022ms1215	P70663	6.7369	1.5271	SPARC-like protein 1	Sparcl1	NP2
Nockham_1196	2022ms1215	P70663	6.6642	1.506	SPARC-like protein 1	Sparcl1	NP2
Nockham_1402	2022ms1216	P70663	6.543	1.2957	SPARC-like protein 1	Sparcl1	NP2
Nockham_702	2022ms1216	P70663	6.6668	1.5242	SPARC-like protein 1	Sparcl1	NP2
Nockham_1267	2022ms1215	P70663	6.5781	1.3782	SPARC-like protein 1	Sparcl1	NP2
Nockham_2003	2022ms1215	P70460	5.2345	-0.0829	Vasodilator-stimulated phosphoprotein	Vasp	NP3
Nockham_694	2022ms1216	P70460	5.3368	0.1875	Vasodilator-stimulated phosphoprotein	Vasp	NP3
Nockham_755	2022ms1216	P70460	5.5401	0.3969	Vasodilator-stimulated phosphoprotein	Vasp	NP3
Nockham_1937	2022ms1216	P70460	5.5643	0.3098	Vasodilator-stimulated phosphoprotein	Vasp	NP3
Nockham_1416	2022ms1215	P70460	5.4215	0.3443	Vasodilator-stimulated phosphoprotein	Vasp	NP3
Nockham_195	2022ms1215	P70460	4.919	-0.3139	Vasodilator-stimulated phosphoprotein	Vasp	NP3
Nockham_2002	2022ms1215	P70460	5.2145	0.0118	Vasodilator-stimulated phosphoprotein	Vasp	NP3
Nockham_1945	2022ms1216	P70460	5.0866	-0.1889	Vasodilator-stimulated phosphoprotein	Vasp	NP3
Nockham_1208	2022ms1215	P70460	5.1756	-0.0172	Vasodilator-stimulated phosphoprotein	Vasp	NP3
Nockham_1949	2022ms1216	P70460	5.2565	0.0767	Vasodilator-stimulated phosphoprotein	Vasp	NP3
Nockham_1269	2022ms1215	P70460	5.2208	-0.0364	Vasodilator-stimulated phosphoprotein	Vasp	NP3
Nockham_1209	2022ms1215	P70460	5.2034	-0.1302	Vasodilator-stimulated phosphoprotein	Vasp	NP3
Nockham_1924	2022ms1216	P70460	5.2524	0.049	Vasodilator-stimulated phosphoprotein	Vasp	NP3
Nockham_1670	2022ms1216	P70460	5.2893	-0.0094	Vasodilator-stimulated phosphoprotein	Vasp	NP3
Nockham_1625	2022ms1215	P70460	5.3349	0.13	Vasodilator-stimulated phosphoprotein	Vasp	NP3
Nockham_1464	2022ms1216	P70460	5.3483	0.1744	Vasodilator-stimulated phosphoprotein	Vasp	NP3
Nockham_1621	2022ms1215	P70460	5.4279	0.2357	Vasodilator-stimulated phosphoprotein	Vasp	NP3
Nockham_105	2022ms1215	P70460	5.3324	0.1543	Vasodilator-stimulated phosphoprotein	Vasp	NP3
Nockham_1938	2022ms1216	P70460	5.4926	0.3247	Vasodilator-stimulated phosphoprotein	Vasp	NP3
Nockham_691	2022ms1216	P70460	5.6611	0.583	Vasodilator-stimulated phosphoprotein	Vasp	NP3
Nockham_187	2022ms1215	P70460	4.844	-0.3849	Vasodilator-stimulated phosphoprotein	Vasp	NP3
Nockham_1893	2022ms1216	P70460	5.5808	0.5048	Vasodilator-stimulated phosphoprotein	Vasp	NP3
Nockham_1425	2022ms1216	P70460	5.3753	0.1283	Vasodilator-stimulated phosphoprotein	Vasp	NP3
Nockham_1257	2022ms1215	P70460	5.4241	0.2965	Vasodilator-stimulated phosphoprotein	Vasp	NP3
Nockham_1476	2022ms1216	P70460	5.3796	0.2036	Vasodilator-stimulated phosphoprotein	Vasp	NP3
Nockham_130	2022ms1215	P70460	5.1154	-0.0944	Vasodilator-stimulated phosphoprotein	Vasp	NP3
Nockham_1196	2022ms1215	P70460	5.336	0.1779	Vasodilator-stimulated phosphoprotein	Vasp	NP3
Nockham_1402	2022ms1216	P70460	5.0033	-0.244	Vasodilator-stimulated phosphoprotein	Vasp	NP3
Nockham_702	2022ms1216	P70460	5.5431	0.4005	Vasodilator-stimulated phosphoprotein	Vasp	NP3
Nockham_1267	2022ms1215	P70460	5.1715	-0.0283	Vasodilator-stimulated phosphoprotein	Vasp	NP3
Nockham_2003	2022ms1215	P70428	5.9647	0.6472	Exostosin-2	Ext2	NP3
Nockham_694	2022ms1216	P70428	5.8822	0.7329	Exostosin-2	Ext2	NP3
Nockham_755	2022ms1216	P70428	5.5673	0.4241	Exostosin-2	Ext2	NP3
Nockham_1937	2022ms1216	P70428	6.0269	0.7724	Exostosin-2	Ext2	NP3
Nockham_1416	2022ms1215	P70428	5.8624	0.7853	Exostosin-2	Ext2	NP3
Nockham_195	2022ms1215	P70428	5.8722	0.6393	Exostosin-2	Ext2	NP3
Nockham_2002	2022ms1215	P70428	5.8569	0.6542	Exostosin-2	Ext2	NP3
Nockham_1945	2022ms1216	P70428	5.9343	0.6588	Exostosin-2	Ext2	NP3
Nockham_1208	2022ms1215	P70428	6.0942	0.9015	Exostosin-2	Ext2	NP3
Nockham_1949	2022ms1216	P70428	5.8714	0.6917	Exostosin-2	Ext2	NP3
Nockham_1269	2022ms1215	P70428	5.989	0.7318	Exostosin-2	Ext2	NP3
Nockham_1209	2022ms1215	P70428	6.0395	0.7058	Exostosin-2	Ext2	NP3
Nockham_1924	2022ms1216	P70428	6.0754	0.8719	Exostosin-2	Ext2	NP3
Nockham_1670	2022ms1216	P70428	5.9274	0.6287	Exostosin-2	Ext2	NP3
Nockham_1625	2022ms1215	P70428	5.955	0.7501	Exostosin-2	Ext2	NP3
Nockham_1464	2022ms1216	P70428	5.7091	0.5352	Exostosin-2	Ext2	NP3
Nockham_1621	2022ms1215	P70428	5.9361	0.7439	Exostosin-2	Ext2	NP3
Nockham_105	2022ms1215	P70428	5.6234	0.4453	Exostosin-2	Ext2	NP3
Nockham_1938	2022ms1216	P70428	5.0157	-0.1521	Exostosin-2	Ext2	NP3
Nockham_691	2022ms1216	P70428	5.9885	0.9104	Exostosin-2	Ext2	NP3
Nockham_187	2022ms1215	P70428	5.8077	0.5788	Exostosin-2	Ext2	NP3
Nockham_1893	2022ms1216	P70428	5.8521	0.7762	Exostosin-2	Ext2	NP3
Nockham_1425	2022ms1216	P70428	5.8931	0.6461	Exostosin-2	Ext2	NP3
Nockham_1257	2022ms1215	P70428	5.7848	0.6571	Exostosin-2	Ext2	NP3
Nockham_1476	2022ms1216	P70428	5.8169	0.6409	Exostosin-2	Ext2	NP3
Nockham_130	2022ms1215	P70428	5.8206	0.6109	Exostosin-2	Ext2	NP3
Nockham_1196	2022ms1215	P70428	6.0229	0.8648	Exostosin-2	Ext2	NP3
Nockham_1402	2022ms1216	P70428	5.7118	0.4645	Exostosin-2	Ext2	NP3
Nockham_702	2022ms1216	P70428	5.893	0.7504	Exostosin-2	Ext2	NP3
Nockham_1267	2022ms1215	P70428	6.0403	0.8405	Exostosin-2	Ext2	NP3
Nockham_2003	2022ms1215	P70389	7.5939	2.2765	Insulin-like growth factor-binding protein complex acid labile subunit	Igfals	NP5
Nockham_694	2022ms1216	P70389	7.3242	2.1749	Insulin-like growth factor-binding protein complex acid labile subunit	Igfals	NP5
Nockham_755	2022ms1216	P70389	6.9064	1.7632	Insulin-like growth factor-binding protein complex acid labile subunit	Igfals	NP5
Nockham_1937	2022ms1216	P70389	7.007	1.7526	Insulin-like growth factor-binding protein complex acid labile subunit	Igfals	NP5
Nockham_1416	2022ms1215	P70389	7.3549	2.2777	Insulin-like growth factor-binding protein complex acid labile subunit	Igfals	NP5
Nockham_195	2022ms1215	P70389	7.3208	2.0879	Insulin-like growth factor-binding protein complex acid labile subunit	Igfals	NP5
Nockham_2002	2022ms1215	P70389	7.5038	2.3011	Insulin-like growth factor-binding protein complex acid labile subunit	Igfals	NP5
Nockham_1945	2022ms1216	P70389	7.3436	2.0681	Insulin-like growth factor-binding protein complex acid labile subunit	Igfals	NP5
Nockham_1208	2022ms1215	P70389	7.5198	2.327	Insulin-like growth factor-binding protein complex acid labile subunit	Igfals	NP5
Nockham_1949	2022ms1216	P70389	7.2875	2.1077	Insulin-like growth factor-binding protein complex acid labile subunit	Igfals	NP5
Nockham_1269	2022ms1215	P70389	7.2687	2.0115	Insulin-like growth factor-binding protein complex acid labile subunit	Igfals	NP5
Nockham_1209	2022ms1215	P70389	7.5216	2.1879	Insulin-like growth factor-binding protein complex acid labile subunit	Igfals	NP5
Nockham_1924	2022ms1216	P70389	7.2736	2.0702	Insulin-like growth factor-binding protein complex acid labile subunit	Igfals	NP5
Nockham_1670	2022ms1216	P70389	7.391	2.0923	Insulin-like growth factor-binding protein complex acid labile subunit	Igfals	NP5
Nockham_1625	2022ms1215	P70389	7.2553	2.0504	Insulin-like growth factor-binding protein complex acid labile subunit	Igfals	NP5
Nockham_1464	2022ms1216	P70389	7.3015	2.1276	Insulin-like growth factor-binding protein complex acid labile subunit	Igfals	NP5
Nockham_1621	2022ms1215	P70389	7.4243	2.232	Insulin-like growth factor-binding protein complex acid labile subunit	Igfals	NP5
Nockham_105	2022ms1215	P70389	7.37	2.1919	Insulin-like growth factor-binding protein complex acid labile subunit	Igfals	NP5
Nockham_1938	2022ms1216	P70389	6.6921	1.5243	Insulin-like growth factor-binding protein complex acid labile subunit	Igfals	NP5
Nockham_691	2022ms1216	P70389	7.1156	2.0375	Insulin-like growth factor-binding protein complex acid labile subunit	Igfals	NP5
Nockham_187	2022ms1215	P70389	7.2207	1.9918	Insulin-like growth factor-binding protein complex acid labile subunit	Igfals	NP5
Nockham_1893	2022ms1216	P70389	7.1339	2.0579	Insulin-like growth factor-binding protein complex acid labile subunit	Igfals	NP5
Nockham_1425	2022ms1216	P70389	7.3222	2.0752	Insulin-like growth factor-binding protein complex acid labile subunit	Igfals	NP5
Nockham_1257	2022ms1215	P70389	7.1096	1.9819	Insulin-like growth factor-binding protein complex acid labile subunit	Igfals	NP5
Nockham_1476	2022ms1216	P70389	7.0372	1.8612	Insulin-like growth factor-binding protein complex acid labile subunit	Igfals	NP5
Nockham_130	2022ms1215	P70389	7.4436	2.2339	Insulin-like growth factor-binding protein complex acid labile subunit	Igfals	NP5
Nockham_1196	2022ms1215	P70389	7.5541	2.396	Insulin-like growth factor-binding protein complex acid labile subunit	Igfals	NP5
Nockham_1402	2022ms1216	P70389	7.3143	2.067	Insulin-like growth factor-binding protein complex acid labile subunit	Igfals	NP5
Nockham_702	2022ms1216	P70389	7.4574	2.3148	Insulin-like growth factor-binding protein complex acid labile subunit	Igfals	NP5
Nockham_1267	2022ms1215	P70389	7.2936	2.0938	Insulin-like growth factor-binding protein complex acid labile subunit	Igfals	NP5
Nockham_2003	2022ms1215	P70375	7.0242	1.7068	Coagulation factor VII	F7	NP2
Nockham_694	2022ms1216	P70375	6.8893	1.74	Coagulation factor VII	F7	NP2
Nockham_755	2022ms1216	P70375	6.9268	1.7836	Coagulation factor VII	F7	NP2
Nockham_1937	2022ms1216	P70375	6.7255	1.471	Coagulation factor VII	F7	NP2
Nockham_1416	2022ms1215	P70375	7.3644	2.2873	Coagulation factor VII	F7	NP2
Nockham_195	2022ms1215	P70375	7.2384	2.0055	Coagulation factor VII	F7	NP2
Nockham_2002	2022ms1215	P70375	7.0281	1.8254	Coagulation factor VII	F7	NP2
Nockham_1945	2022ms1216	P70375	7.1977	1.9221	Coagulation factor VII	F7	NP2
Nockham_1208	2022ms1215	P70375	7.1201	1.9273	Coagulation factor VII	F7	NP2
Nockham_1949	2022ms1216	P70375	7.1285	1.9487	Coagulation factor VII	F7	NP2
Nockham_1269	2022ms1215	P70375	6.9927	1.7354	Coagulation factor VII	F7	NP2
Nockham_1209	2022ms1215	P70375	7.0941	1.7605	Coagulation factor VII	F7	NP2
Nockham_1924	2022ms1216	P70375	6.7595	1.5561	Coagulation factor VII	F7	NP2
Nockham_1670	2022ms1216	P70375	7.0673	1.7686	Coagulation factor VII	F7	NP2
Nockham_1625	2022ms1215	P70375	7.3064	2.1015	Coagulation factor VII	F7	NP2
Nockham_1464	2022ms1216	P70375	7.2317	2.0578	Coagulation factor VII	F7	NP2
Nockham_1621	2022ms1215	P70375	7.0976	1.9054	Coagulation factor VII	F7	NP2
Nockham_105	2022ms1215	P70375	7.2656	2.0875	Coagulation factor VII	F7	NP2
Nockham_1938	2022ms1216	P70375	6.8229	1.655	Coagulation factor VII	F7	NP2
Nockham_691	2022ms1216	P70375	6.2578	1.1797	Coagulation factor VII	F7	NP2
Nockham_187	2022ms1215	P70375	7.3056	2.0767	Coagulation factor VII	F7	NP2
Nockham_1893	2022ms1216	P70375	6.8781	1.8021	Coagulation factor VII	F7	NP2
Nockham_1425	2022ms1216	P70375	7.3719	2.1249	Coagulation factor VII	F7	NP2
Nockham_1257	2022ms1215	P70375	7.0252	1.8976	Coagulation factor VII	F7	NP2
Nockham_1476	2022ms1216	P70375	6.709	1.5331	Coagulation factor VII	F7	NP2
Nockham_130	2022ms1215	P70375	7.3724	2.1626	Coagulation factor VII	F7	NP2
Nockham_1196	2022ms1215	P70375	7.0103	1.8522	Coagulation factor VII	F7	NP2
Nockham_1402	2022ms1216	P70375	7.7047	2.4574	Coagulation factor VII	F7	NP2
Nockham_702	2022ms1216	P70375	7.321	2.1784	Coagulation factor VII	F7	NP2
Nockham_1267	2022ms1215	P70375	7.0124	1.8126	Coagulation factor VII	F7	NP2
Nockham_2003	2022ms1215	P70349	6.3298	1.0123	Adenosine 5'-monophosphoramidase HINT1	Hint1	NP2
Nockham_694	2022ms1216	P70349	6.3967	1.2474	Adenosine 5'-monophosphoramidase HINT1	Hint1	NP2
Nockham_755	2022ms1216	P70349	6.6352	1.492	Adenosine 5'-monophosphoramidase HINT1	Hint1	NP2
Nockham_1937	2022ms1216	P70349	6.2809	1.0265	Adenosine 5'-monophosphoramidase HINT1	Hint1	NP2
Nockham_1416	2022ms1215	P70349	6.578	1.5009	Adenosine 5'-monophosphoramidase HINT1	Hint1	NP2
Nockham_195	2022ms1215	P70349	5.9896	0.7567	Adenosine 5'-monophosphoramidase HINT1	Hint1	NP2
Nockham_2002	2022ms1215	P70349	6.2734	1.0706	Adenosine 5'-monophosphoramidase HINT1	Hint1	NP2
Nockham_1945	2022ms1216	P70349	6.2023	0.9267	Adenosine 5'-monophosphoramidase HINT1	Hint1	NP2
Nockham_1208	2022ms1215	P70349	6.4237	1.2309	Adenosine 5'-monophosphoramidase HINT1	Hint1	NP2
Nockham_1949	2022ms1216	P70349	6.2973	1.1175	Adenosine 5'-monophosphoramidase HINT1	Hint1	NP2
Nockham_1269	2022ms1215	P70349	6.4967	1.2395	Adenosine 5'-monophosphoramidase HINT1	Hint1	NP2
Nockham_1209	2022ms1215	P70349	6.6197	1.2861	Adenosine 5'-monophosphoramidase HINT1	Hint1	NP2
Nockham_1924	2022ms1216	P70349	6.4414	1.238	Adenosine 5'-monophosphoramidase HINT1	Hint1	NP2
Nockham_1670	2022ms1216	P70349	6.2385	0.9398	Adenosine 5'-monophosphoramidase HINT1	Hint1	NP2
Nockham_1625	2022ms1215	P70349	6.2773	1.0724	Adenosine 5'-monophosphoramidase HINT1	Hint1	NP2
Nockham_1464	2022ms1216	P70349	6.2333	1.0594	Adenosine 5'-monophosphoramidase HINT1	Hint1	NP2
Nockham_1621	2022ms1215	P70349	6.3431	1.1509	Adenosine 5'-monophosphoramidase HINT1	Hint1	NP2
Nockham_105	2022ms1215	P70349	6.473	1.2949	Adenosine 5'-monophosphoramidase HINT1	Hint1	NP2
Nockham_1938	2022ms1216	P70349	6.1217	0.9539	Adenosine 5'-monophosphoramidase HINT1	Hint1	NP2
Nockham_691	2022ms1216	P70349	6.7733	1.6952	Adenosine 5'-monophosphoramidase HINT1	Hint1	NP2
Nockham_187	2022ms1215	P70349	6.088	0.8591	Adenosine 5'-monophosphoramidase HINT1	Hint1	NP2
Nockham_1893	2022ms1216	P70349	6.6952	1.6193	Adenosine 5'-monophosphoramidase HINT1	Hint1	NP2
Nockham_1425	2022ms1216	P70349	6.4959	1.2489	Adenosine 5'-monophosphoramidase HINT1	Hint1	NP2
Nockham_1257	2022ms1215	P70349	6.862	1.7343	Adenosine 5'-monophosphoramidase HINT1	Hint1	NP2
Nockham_1476	2022ms1216	P70349	6.3833	1.2074	Adenosine 5'-monophosphoramidase HINT1	Hint1	NP2
Nockham_130	2022ms1215	P70349	6.2434	1.0337	Adenosine 5'-monophosphoramidase HINT1	Hint1	NP2
Nockham_1196	2022ms1215	P70349	6.4977	1.3395	Adenosine 5'-monophosphoramidase HINT1	Hint1	NP2
Nockham_1402	2022ms1216	P70349	6.2751	1.0278	Adenosine 5'-monophosphoramidase HINT1	Hint1	NP2
Nockham_702	2022ms1216	P70349	6.5215	1.379	Adenosine 5'-monophosphoramidase HINT1	Hint1	NP2
Nockham_1267	2022ms1215	P70349	6.6155	1.4157	Adenosine 5'-monophosphoramidase HINT1	Hint1	NP2
Nockham_2003	2022ms1215	P70336	4.7772	-0.5402	Rho-associated protein kinase 2	Rock2	NP5
Nockham_694	2022ms1216	P70336	4.8725	-0.2768	Rho-associated protein kinase 2	Rock2	NP5
Nockham_755	2022ms1216	P70336	5.4756	0.3325	Rho-associated protein kinase 2	Rock2	NP5
Nockham_1937	2022ms1216	P70336	4.8001	-0.4543	Rho-associated protein kinase 2	Rock2	NP5
Nockham_1416	2022ms1215	P70336	5.2234	0.1462	Rho-associated protein kinase 2	Rock2	NP5
Nockham_195	2022ms1215	P70336	4.4476	-0.7853	Rho-associated protein kinase 2	Rock2	NP5
Nockham_2002	2022ms1215	P70336	4.6638	-0.5389	Rho-associated protein kinase 2	Rock2	NP5
Nockham_1945	2022ms1216	P70336	4.7037	-0.5719	Rho-associated protein kinase 2	Rock2	NP5
Nockham_1208	2022ms1215	P70336	5.0668	-0.1259	Rho-associated protein kinase 2	Rock2	NP5
Nockham_1949	2022ms1216	P70336	4.5521	-0.6277	Rho-associated protein kinase 2	Rock2	NP5
Nockham_1269	2022ms1215	P70336	5.1137	-0.1436	Rho-associated protein kinase 2	Rock2	NP5
Nockham_1209	2022ms1215	P70336	5.0589	-0.2747	Rho-associated protein kinase 2	Rock2	NP5
Nockham_1924	2022ms1216	P70336	5.1444	-0.059	Rho-associated protein kinase 2	Rock2	NP5
Nockham_1625	2022ms1215	P70336	4.8231	-0.3819	Rho-associated protein kinase 2	Rock2	NP5
Nockham_1464	2022ms1216	P70336	4.9642	-0.2096	Rho-associated protein kinase 2	Rock2	NP5
Nockham_1621	2022ms1215	P70336	4.9337	-0.2585	Rho-associated protein kinase 2	Rock2	NP5
Nockham_105	2022ms1215	P70336	5.1705	-0.0076	Rho-associated protein kinase 2	Rock2	NP5
Nockham_1938	2022ms1216	P70336	5.4022	0.2344	Rho-associated protein kinase 2	Rock2	NP5
Nockham_691	2022ms1216	P70336	5.264	0.1859	Rho-associated protein kinase 2	Rock2	NP5
Nockham_187	2022ms1215	P70336	4.4853	-0.7436	Rho-associated protein kinase 2	Rock2	NP5
Nockham_1893	2022ms1216	P70336	5.3429	0.267	Rho-associated protein kinase 2	Rock2	NP5
Nockham_1425	2022ms1216	P70336	5.0567	-0.1904	Rho-associated protein kinase 2	Rock2	NP5
Nockham_1257	2022ms1215	P70336	5.3051	0.1774	Rho-associated protein kinase 2	Rock2	NP5
Nockham_1476	2022ms1216	P70336	5.1213	-0.0546	Rho-associated protein kinase 2	Rock2	NP5
Nockham_130	2022ms1215	P70336	4.5535	-0.6563	Rho-associated protein kinase 2	Rock2	NP5
Nockham_1196	2022ms1215	P70336	5.2463	0.0881	Rho-associated protein kinase 2	Rock2	NP5
Nockham_1402	2022ms1216	P70336	4.6582	-0.5891	Rho-associated protein kinase 2	Rock2	NP5
Nockham_702	2022ms1216	P70336	5.0457	-0.0969	Rho-associated protein kinase 2	Rock2	NP5
Nockham_1267	2022ms1215	P70336	5.1408	-0.059	Rho-associated protein kinase 2	Rock2	NP5
Nockham_2003	2022ms1215	P70290	4.6536	-0.6639	55 kDa erythrocyte membrane protein	Mpp1	NP5
Nockham_694	2022ms1216	P70290	5.4046	0.2554	55 kDa erythrocyte membrane protein	Mpp1	NP5
Nockham_755	2022ms1216	P70290	5.9492	0.806	55 kDa erythrocyte membrane protein	Mpp1	NP5
Nockham_1937	2022ms1216	P70290	5.1541	-0.1004	55 kDa erythrocyte membrane protein	Mpp1	NP5
Nockham_1416	2022ms1215	P70290	5.7179	0.6407	55 kDa erythrocyte membrane protein	Mpp1	NP5
Nockham_195	2022ms1215	P70290	4.7985	-0.4344	55 kDa erythrocyte membrane protein	Mpp1	NP5
Nockham_2002	2022ms1215	P70290	4.4622	-0.7405	55 kDa erythrocyte membrane protein	Mpp1	NP5
Nockham_1945	2022ms1216	P70290	4.8948	-0.3807	55 kDa erythrocyte membrane protein	Mpp1	NP5
Nockham_1208	2022ms1215	P70290	5.57	0.3773	55 kDa erythrocyte membrane protein	Mpp1	NP5
Nockham_1949	2022ms1216	P70290	4.9306	-0.2491	55 kDa erythrocyte membrane protein	Mpp1	NP5
Nockham_1269	2022ms1215	P70290	5.5576	0.3003	55 kDa erythrocyte membrane protein	Mpp1	NP5
Nockham_1209	2022ms1215	P70290	5.9624	0.6288	55 kDa erythrocyte membrane protein	Mpp1	NP5
Nockham_1924	2022ms1216	P70290	5.6709	0.4675	55 kDa erythrocyte membrane protein	Mpp1	NP5
Nockham_1670	2022ms1216	P70290	5.2395	-0.0592	55 kDa erythrocyte membrane protein	Mpp1	NP5
Nockham_1625	2022ms1215	P70290	5.3315	0.1265	55 kDa erythrocyte membrane protein	Mpp1	NP5
Nockham_1464	2022ms1216	P70290	5.4533	0.2794	55 kDa erythrocyte membrane protein	Mpp1	NP5
Nockham_1621	2022ms1215	P70290	5.4645	0.2722	55 kDa erythrocyte membrane protein	Mpp1	NP5
Nockham_105	2022ms1215	P70290	5.4898	0.3117	55 kDa erythrocyte membrane protein	Mpp1	NP5
Nockham_1938	2022ms1216	P70290	4.9965	-0.1713	55 kDa erythrocyte membrane protein	Mpp1	NP5
Nockham_691	2022ms1216	P70290	5.5749	0.4968	55 kDa erythrocyte membrane protein	Mpp1	NP5
Nockham_187	2022ms1215	P70290	4.8779	-0.351	55 kDa erythrocyte membrane protein	Mpp1	NP5
Nockham_1893	2022ms1216	P70290	5.5508	0.4749	55 kDa erythrocyte membrane protein	Mpp1	NP5
Nockham_1425	2022ms1216	P70290	5.256	0.009	55 kDa erythrocyte membrane protein	Mpp1	NP5
Nockham_1257	2022ms1215	P70290	5.819	0.6914	55 kDa erythrocyte membrane protein	Mpp1	NP5
Nockham_1476	2022ms1216	P70290	5.6378	0.4619	55 kDa erythrocyte membrane protein	Mpp1	NP5
Nockham_130	2022ms1215	P70290	5.0035	-0.2062	55 kDa erythrocyte membrane protein	Mpp1	NP5
Nockham_1196	2022ms1215	P70290	5.7374	0.5792	55 kDa erythrocyte membrane protein	Mpp1	NP5
Nockham_1402	2022ms1216	P70290	4.7955	-0.4518	55 kDa erythrocyte membrane protein	Mpp1	NP5
Nockham_702	2022ms1216	P70290	5.3856	0.243	55 kDa erythrocyte membrane protein	Mpp1	NP5
Nockham_1267	2022ms1215	P70290	5.9635	0.7637	55 kDa erythrocyte membrane protein	Mpp1	NP5
Nockham_2003	2022ms1215	P70274	7.9846	2.6671	Selenoprotein P	Selenop	NP1
Nockham_694	2022ms1216	P70274	7.4454	2.2961	Selenoprotein P	Selenop	NP1
Nockham_755	2022ms1216	P70274	6.884	1.7408	Selenoprotein P	Selenop	NP1
Nockham_1937	2022ms1216	P70274	7.4293	2.1749	Selenoprotein P	Selenop	NP1
Nockham_1416	2022ms1215	P70274	7.4173	2.3401	Selenoprotein P	Selenop	NP1
Nockham_195	2022ms1215	P70274	7.3902	2.1573	Selenoprotein P	Selenop	NP1
Nockham_2002	2022ms1215	P70274	7.4029	2.2002	Selenoprotein P	Selenop	NP1
Nockham_1945	2022ms1216	P70274	7.3514	2.0758	Selenoprotein P	Selenop	NP1
Nockham_1208	2022ms1215	P70274	7.5681	2.3753	Selenoprotein P	Selenop	NP1
Nockham_1949	2022ms1216	P70274	7.3814	2.2017	Selenoprotein P	Selenop	NP1
Nockham_1269	2022ms1215	P70274	7.3638	2.1065	Selenoprotein P	Selenop	NP1
Nockham_1209	2022ms1215	P70274	7.5036	2.17	Selenoprotein P	Selenop	NP1
Nockham_1924	2022ms1216	P70274	7.4034	2.1999	Selenoprotein P	Selenop	NP1
Nockham_1670	2022ms1216	P70274	7.3263	2.0276	Selenoprotein P	Selenop	NP1
Nockham_1625	2022ms1215	P70274	7.4626	2.2577	Selenoprotein P	Selenop	NP1
Nockham_1464	2022ms1216	P70274	7.5506	2.3767	Selenoprotein P	Selenop	NP1
Nockham_1621	2022ms1215	P70274	7.3672	2.175	Selenoprotein P	Selenop	NP1
Nockham_105	2022ms1215	P70274	7.6498	2.4717	Selenoprotein P	Selenop	NP1
Nockham_1938	2022ms1216	P70274	7.4147	2.2469	Selenoprotein P	Selenop	NP1
Nockham_691	2022ms1216	P70274	6.9558	1.8777	Selenoprotein P	Selenop	NP1
Nockham_187	2022ms1215	P70274	7.3953	2.1664	Selenoprotein P	Selenop	NP1
Nockham_1893	2022ms1216	P70274	7.3227	2.2467	Selenoprotein P	Selenop	NP1
Nockham_1425	2022ms1216	P70274	7.2604	2.0134	Selenoprotein P	Selenop	NP1
Nockham_1257	2022ms1215	P70274	7.1688	2.0411	Selenoprotein P	Selenop	NP1
Nockham_1476	2022ms1216	P70274	7.2997	2.1237	Selenoprotein P	Selenop	NP1
Nockham_130	2022ms1215	P70274	7.3966	2.1869	Selenoprotein P	Selenop	NP1
Nockham_1196	2022ms1215	P70274	7.5405	2.3823	Selenoprotein P	Selenop	NP1
Nockham_1402	2022ms1216	P70274	7.4941	2.2468	Selenoprotein P	Selenop	NP1
Nockham_702	2022ms1216	P70274	7.5219	2.3793	Selenoprotein P	Selenop	NP1
Nockham_1267	2022ms1215	P70274	7.2998	2.1	Selenoprotein P	Selenop	NP1
Nockham_2003	2022ms1215	P70269	6.4456	1.1281	Cathepsin E	Ctse	NP2
Nockham_694	2022ms1216	P70269	6.9007	1.7515	Cathepsin E	Ctse	NP2
Nockham_755	2022ms1216	P70269	6.3592	1.2161	Cathepsin E	Ctse	NP2
Nockham_1937	2022ms1216	P70269	6.4292	1.1748	Cathepsin E	Ctse	NP2
Nockham_1416	2022ms1215	P70269	6.5035	1.4264	Cathepsin E	Ctse	NP2
Nockham_195	2022ms1215	P70269	6.8602	1.6273	Cathepsin E	Ctse	NP2
Nockham_2002	2022ms1215	P70269	6.455	1.2522	Cathepsin E	Ctse	NP2
Nockham_1945	2022ms1216	P70269	6.9534	1.6778	Cathepsin E	Ctse	NP2
Nockham_1208	2022ms1215	P70269	6.7117	1.5189	Cathepsin E	Ctse	NP2
Nockham_1949	2022ms1216	P70269	6.8187	1.639	Cathepsin E	Ctse	NP2
Nockham_1269	2022ms1215	P70269	6.6521	1.3949	Cathepsin E	Ctse	NP2
Nockham_1209	2022ms1215	P70269	6.6253	1.2917	Cathepsin E	Ctse	NP2
Nockham_1924	2022ms1216	P70269	6.6604	1.457	Cathepsin E	Ctse	NP2
Nockham_1670	2022ms1216	P70269	6.9422	1.6435	Cathepsin E	Ctse	NP2
Nockham_1625	2022ms1215	P70269	6.5642	1.3593	Cathepsin E	Ctse	NP2
Nockham_1464	2022ms1216	P70269	6.8532	1.6793	Cathepsin E	Ctse	NP2
Nockham_1621	2022ms1215	P70269	6.5283	1.336	Cathepsin E	Ctse	NP2
Nockham_105	2022ms1215	P70269	6.6445	1.4664	Cathepsin E	Ctse	NP2
Nockham_1938	2022ms1216	P70269	6.5016	1.3338	Cathepsin E	Ctse	NP2
Nockham_691	2022ms1216	P70269	6.6446	1.5665	Cathepsin E	Ctse	NP2
Nockham_187	2022ms1215	P70269	6.8747	1.6458	Cathepsin E	Ctse	NP2
Nockham_1893	2022ms1216	P70269	6.5485	1.4726	Cathepsin E	Ctse	NP2
Nockham_1425	2022ms1216	P70269	6.9825	1.7355	Cathepsin E	Ctse	NP2
Nockham_1257	2022ms1215	P70269	6.5537	1.426	Cathepsin E	Ctse	NP2
Nockham_1476	2022ms1216	P70269	6.8403	1.6643	Cathepsin E	Ctse	NP2
Nockham_130	2022ms1215	P70269	6.6345	1.4248	Cathepsin E	Ctse	NP2
Nockham_1196	2022ms1215	P70269	6.5883	1.4301	Cathepsin E	Ctse	NP2
Nockham_1402	2022ms1216	P70269	6.7555	1.5082	Cathepsin E	Ctse	NP2
Nockham_702	2022ms1216	P70269	6.5466	1.404	Cathepsin E	Ctse	NP2
Nockham_1267	2022ms1215	P70269	6.6081	1.4083	Cathepsin E	Ctse	NP2
Nockham_2003	2022ms1215	P70194	6.7234	1.4059	C-type lectin domain family 4 member F	Clec4f	NP4
Nockham_694	2022ms1216	P70194	6.9879	1.8386	C-type lectin domain family 4 member F	Clec4f	NP4
Nockham_755	2022ms1216	P70194	7.2101	2.0669	C-type lectin domain family 4 member F	Clec4f	NP4
Nockham_1937	2022ms1216	P70194	7.7113	2.4568	C-type lectin domain family 4 member F	Clec4f	NP4
Nockham_1416	2022ms1215	P70194	7.008	1.9308	C-type lectin domain family 4 member F	Clec4f	NP4
Nockham_195	2022ms1215	P70194	7.124	1.8911	C-type lectin domain family 4 member F	Clec4f	NP4
Nockham_2002	2022ms1215	P70194	7.2702	2.0674	C-type lectin domain family 4 member F	Clec4f	NP4
Nockham_1945	2022ms1216	P70194	6.9949	1.7193	C-type lectin domain family 4 member F	Clec4f	NP4
Nockham_1208	2022ms1215	P70194	6.9441	1.7514	C-type lectin domain family 4 member F	Clec4f	NP4
Nockham_1949	2022ms1216	P70194	6.8659	1.6862	C-type lectin domain family 4 member F	Clec4f	NP4
Nockham_1269	2022ms1215	P70194	6.7916	1.5344	C-type lectin domain family 4 member F	Clec4f	NP4
Nockham_1209	2022ms1215	P70194	6.8447	1.5111	C-type lectin domain family 4 member F	Clec4f	NP4
Nockham_1924	2022ms1216	P70194	7.3211	2.1176	C-type lectin domain family 4 member F	Clec4f	NP4
Nockham_1670	2022ms1216	P70194	6.7501	1.4514	C-type lectin domain family 4 member F	Clec4f	NP4
Nockham_1625	2022ms1215	P70194	6.7403	1.5353	C-type lectin domain family 4 member F	Clec4f	NP4
Nockham_1464	2022ms1216	P70194	6.7864	1.6126	C-type lectin domain family 4 member F	Clec4f	NP4
Nockham_1621	2022ms1215	P70194	7.0129	1.8207	C-type lectin domain family 4 member F	Clec4f	NP4
Nockham_105	2022ms1215	P70194	6.8907	1.7126	C-type lectin domain family 4 member F	Clec4f	NP4
Nockham_1938	2022ms1216	P70194	6.9402	1.7724	C-type lectin domain family 4 member F	Clec4f	NP4
Nockham_691	2022ms1216	P70194	6.4238	1.3458	C-type lectin domain family 4 member F	Clec4f	NP4
Nockham_187	2022ms1215	P70194	7.1765	1.9476	C-type lectin domain family 4 member F	Clec4f	NP4
Nockham_1893	2022ms1216	P70194	7.0351	1.9591	C-type lectin domain family 4 member F	Clec4f	NP4
Nockham_1425	2022ms1216	P70194	6.6098	1.3628	C-type lectin domain family 4 member F	Clec4f	NP4
Nockham_1257	2022ms1215	P70194	6.5651	1.4374	C-type lectin domain family 4 member F	Clec4f	NP4
Nockham_1476	2022ms1216	P70194	7.1637	1.9878	C-type lectin domain family 4 member F	Clec4f	NP4
Nockham_130	2022ms1215	P70194	7.2873	2.0775	C-type lectin domain family 4 member F	Clec4f	NP4
Nockham_1196	2022ms1215	P70194	7.0423	1.8841	C-type lectin domain family 4 member F	Clec4f	NP4
Nockham_1402	2022ms1216	P70194	6.9867	1.7394	C-type lectin domain family 4 member F	Clec4f	NP4
Nockham_702	2022ms1216	P70194	6.8202	1.6777	C-type lectin domain family 4 member F	Clec4f	NP4
Nockham_1267	2022ms1215	P70194	6.7751	1.5752	C-type lectin domain family 4 member F	Clec4f	NP4
Nockham_2003	2022ms1215	P70168	5.2299	-0.0876	Importin subunit beta-1	Kpnb1	NP2
Nockham_694	2022ms1216	P70168	5.5879	0.4386	Importin subunit beta-1	Kpnb1	NP2
Nockham_755	2022ms1216	P70168	5.7889	0.6457	Importin subunit beta-1	Kpnb1	NP2
Nockham_1937	2022ms1216	P70168	5.3142	0.0597	Importin subunit beta-1	Kpnb1	NP2
Nockham_1416	2022ms1215	P70168	5.7064	0.6292	Importin subunit beta-1	Kpnb1	NP2
Nockham_195	2022ms1215	P70168	5.2724	0.0395	Importin subunit beta-1	Kpnb1	NP2
Nockham_2002	2022ms1215	P70168	5.2233	0.0205	Importin subunit beta-1	Kpnb1	NP2
Nockham_1945	2022ms1216	P70168	5.3768	0.1012	Importin subunit beta-1	Kpnb1	NP2
Nockham_1208	2022ms1215	P70168	5.7045	0.5118	Importin subunit beta-1	Kpnb1	NP2
Nockham_1949	2022ms1216	P70168	5.2639	0.0842	Importin subunit beta-1	Kpnb1	NP2
Nockham_1269	2022ms1215	P70168	5.7285	0.4713	Importin subunit beta-1	Kpnb1	NP2
Nockham_1209	2022ms1215	P70168	5.8031	0.4695	Importin subunit beta-1	Kpnb1	NP2
Nockham_1924	2022ms1216	P70168	5.646	0.4426	Importin subunit beta-1	Kpnb1	NP2
Nockham_1670	2022ms1216	P70168	5.5417	0.243	Importin subunit beta-1	Kpnb1	NP2
Nockham_1625	2022ms1215	P70168	5.4536	0.2487	Importin subunit beta-1	Kpnb1	NP2
Nockham_1464	2022ms1216	P70168	5.5455	0.3717	Importin subunit beta-1	Kpnb1	NP2
Nockham_1621	2022ms1215	P70168	5.5108	0.3185	Importin subunit beta-1	Kpnb1	NP2
Nockham_105	2022ms1215	P70168	5.7586	0.5805	Importin subunit beta-1	Kpnb1	NP2
Nockham_1938	2022ms1216	P70168	5.4652	0.2974	Importin subunit beta-1	Kpnb1	NP2
Nockham_691	2022ms1216	P70168	5.7949	0.7168	Importin subunit beta-1	Kpnb1	NP2
Nockham_187	2022ms1215	P70168	5.2683	0.0394	Importin subunit beta-1	Kpnb1	NP2
Nockham_1893	2022ms1216	P70168	5.7678	0.6918	Importin subunit beta-1	Kpnb1	NP2
Nockham_1425	2022ms1216	P70168	5.8301	0.5831	Importin subunit beta-1	Kpnb1	NP2
Nockham_1257	2022ms1215	P70168	5.839	0.7113	Importin subunit beta-1	Kpnb1	NP2
Nockham_1476	2022ms1216	P70168	5.6911	0.5151	Importin subunit beta-1	Kpnb1	NP2
Nockham_130	2022ms1215	P70168	5.3944	0.1847	Importin subunit beta-1	Kpnb1	NP2
Nockham_1196	2022ms1215	P70168	5.7287	0.5705	Importin subunit beta-1	Kpnb1	NP2
Nockham_1402	2022ms1216	P70168	5.4815	0.2342	Importin subunit beta-1	Kpnb1	NP2
Nockham_702	2022ms1216	P70168	5.6638	0.5213	Importin subunit beta-1	Kpnb1	NP2
Nockham_1267	2022ms1215	P70168	5.8736	0.6738	Importin subunit beta-1	Kpnb1	NP2
Nockham_2003	2022ms1215	P70122	5.7532	0.4358	Ribosome maturation protein SBDS	Sbds	NP4
Nockham_694	2022ms1216	P70122	5.6228	0.4735	Ribosome maturation protein SBDS	Sbds	NP4
Nockham_755	2022ms1216	P70122	6.2255	1.0824	Ribosome maturation protein SBDS	Sbds	NP4
Nockham_1937	2022ms1216	P70122	5.5378	0.2833	Ribosome maturation protein SBDS	Sbds	NP4
Nockham_1416	2022ms1215	P70122	5.7293	0.6522	Ribosome maturation protein SBDS	Sbds	NP4
Nockham_2002	2022ms1215	P70122	5.4734	0.2707	Ribosome maturation protein SBDS	Sbds	NP4
Nockham_1945	2022ms1216	P70122	5.3535	0.078	Ribosome maturation protein SBDS	Sbds	NP4
Nockham_1208	2022ms1215	P70122	5.4879	0.2952	Ribosome maturation protein SBDS	Sbds	NP4
Nockham_1949	2022ms1216	P70122	5.35	0.1703	Ribosome maturation protein SBDS	Sbds	NP4
Nockham_1269	2022ms1215	P70122	5.5843	0.3271	Ribosome maturation protein SBDS	Sbds	NP4
Nockham_1209	2022ms1215	P70122	5.6895	0.3558	Ribosome maturation protein SBDS	Sbds	NP4
Nockham_1924	2022ms1216	P70122	6.1362	0.9328	Ribosome maturation protein SBDS	Sbds	NP4
Nockham_1670	2022ms1216	P70122	5.5142	0.2155	Ribosome maturation protein SBDS	Sbds	NP4
Nockham_1625	2022ms1215	P70122	5.461	0.2561	Ribosome maturation protein SBDS	Sbds	NP4
Nockham_1464	2022ms1216	P70122	5.5205	0.3467	Ribosome maturation protein SBDS	Sbds	NP4
Nockham_105	2022ms1215	P70122	5.7106	0.5325	Ribosome maturation protein SBDS	Sbds	NP4
Nockham_1938	2022ms1216	P70122	5.7449	0.577	Ribosome maturation protein SBDS	Sbds	NP4
Nockham_691	2022ms1216	P70122	5.8293	0.7512	Ribosome maturation protein SBDS	Sbds	NP4
Nockham_1893	2022ms1216	P70122	6.0411	0.9651	Ribosome maturation protein SBDS	Sbds	NP4
Nockham_1425	2022ms1216	P70122	5.1968	-0.0502	Ribosome maturation protein SBDS	Sbds	NP4
Nockham_1257	2022ms1215	P70122	6.3854	1.2578	Ribosome maturation protein SBDS	Sbds	NP4
Nockham_1476	2022ms1216	P70122	5.6404	0.4644	Ribosome maturation protein SBDS	Sbds	NP4
Nockham_1196	2022ms1215	P70122	5.783	0.6249	Ribosome maturation protein SBDS	Sbds	NP4
Nockham_702	2022ms1216	P70122	5.7259	0.5833	Ribosome maturation protein SBDS	Sbds	NP4
Nockham_1267	2022ms1215	P70122	5.8227	0.6229	Ribosome maturation protein SBDS	Sbds	NP4
Nockham_2003	2022ms1215	P68510	6.507	1.1895	14-3-3 protein eta	Ywhah	NP2
Nockham_694	2022ms1216	P68510	6.6703	1.5211	14-3-3 protein eta	Ywhah	NP2
Nockham_755	2022ms1216	P68510	6.6407	1.4975	14-3-3 protein eta	Ywhah	NP2
Nockham_1937	2022ms1216	P68510	6.6809	1.4264	14-3-3 protein eta	Ywhah	NP2
Nockham_1416	2022ms1215	P68510	6.6029	1.5257	14-3-3 protein eta	Ywhah	NP2
Nockham_195	2022ms1215	P68510	6.3158	1.0829	14-3-3 protein eta	Ywhah	NP2
Nockham_2002	2022ms1215	P68510	6.5622	1.3595	14-3-3 protein eta	Ywhah	NP2
Nockham_1945	2022ms1216	P68510	6.4829	1.2073	14-3-3 protein eta	Ywhah	NP2
Nockham_1208	2022ms1215	P68510	6.529	1.3362	14-3-3 protein eta	Ywhah	NP2
Nockham_1949	2022ms1216	P68510	6.528	1.3482	14-3-3 protein eta	Ywhah	NP2
Nockham_1269	2022ms1215	P68510	6.574	1.3168	14-3-3 protein eta	Ywhah	NP2
Nockham_1209	2022ms1215	P68510	6.6117	1.2781	14-3-3 protein eta	Ywhah	NP2
Nockham_1924	2022ms1216	P68510	6.7057	1.5023	14-3-3 protein eta	Ywhah	NP2
Nockham_1670	2022ms1216	P68510	6.461	1.1623	14-3-3 protein eta	Ywhah	NP2
Nockham_1625	2022ms1215	P68510	6.6128	1.4079	14-3-3 protein eta	Ywhah	NP2
Nockham_1464	2022ms1216	P68510	6.4201	1.2462	14-3-3 protein eta	Ywhah	NP2
Nockham_1621	2022ms1215	P68510	6.6183	1.4261	14-3-3 protein eta	Ywhah	NP2
Nockham_105	2022ms1215	P68510	6.5636	1.3855	14-3-3 protein eta	Ywhah	NP2
Nockham_1938	2022ms1216	P68510	6.7882	1.6204	14-3-3 protein eta	Ywhah	NP2
Nockham_691	2022ms1216	P68510	6.9072	1.8291	14-3-3 protein eta	Ywhah	NP2
Nockham_187	2022ms1215	P68510	6.2683	1.0394	14-3-3 protein eta	Ywhah	NP2
Nockham_1893	2022ms1216	P68510	6.72	1.644	14-3-3 protein eta	Ywhah	NP2
Nockham_1425	2022ms1216	P68510	6.4813	1.2343	14-3-3 protein eta	Ywhah	NP2
Nockham_1257	2022ms1215	P68510	6.6621	1.5344	14-3-3 protein eta	Ywhah	NP2
Nockham_1476	2022ms1216	P68510	6.6431	1.4671	14-3-3 protein eta	Ywhah	NP2
Nockham_130	2022ms1215	P68510	6.1546	0.9448	14-3-3 protein eta	Ywhah	NP2
Nockham_1196	2022ms1215	P68510	6.6705	1.5124	14-3-3 protein eta	Ywhah	NP2
Nockham_1402	2022ms1216	P68510	6.3073	1.0599	14-3-3 protein eta	Ywhah	NP2
Nockham_702	2022ms1216	P68510	6.5768	1.4343	14-3-3 protein eta	Ywhah	NP2
Nockham_1267	2022ms1215	P68510	6.574	1.3742	14-3-3 protein eta	Ywhah	NP2
Nockham_694	2022ms1216	P68404	4.7281	-0.4212	Protein kinase C beta type	Prkcb	NP2
Nockham_755	2022ms1216	P68404	4.5368	-0.6064	Protein kinase C beta type	Prkcb	NP2
Nockham_1937	2022ms1216	P68404	4.7994	-0.4551	Protein kinase C beta type	Prkcb	NP2
Nockham_1416	2022ms1215	P68404	4.7096	-0.3675	Protein kinase C beta type	Prkcb	NP2
Nockham_1208	2022ms1215	P68404	4.6442	-0.5486	Protein kinase C beta type	Prkcb	NP2
Nockham_1269	2022ms1215	P68404	4.7941	-0.4632	Protein kinase C beta type	Prkcb	NP2
Nockham_1464	2022ms1216	P68404	4.7924	-0.3815	Protein kinase C beta type	Prkcb	NP2
Nockham_1621	2022ms1215	P68404	4.3019	-0.8903	Protein kinase C beta type	Prkcb	NP2
Nockham_105	2022ms1215	P68404	4.4633	-0.7148	Protein kinase C beta type	Prkcb	NP2
Nockham_1938	2022ms1216	P68404	4.796	-0.3719	Protein kinase C beta type	Prkcb	NP2
Nockham_691	2022ms1216	P68404	4.811	-0.2671	Protein kinase C beta type	Prkcb	NP2
Nockham_1893	2022ms1216	P68404	4.7036	-0.3723	Protein kinase C beta type	Prkcb	NP2
Nockham_1257	2022ms1215	P68404	4.6859	-0.4418	Protein kinase C beta type	Prkcb	NP2
Nockham_1476	2022ms1216	P68404	4.7132	-0.4627	Protein kinase C beta type	Prkcb	NP2
Nockham_2003	2022ms1215	P68373	5.9943	0.6768	Tubulin alpha-1C chain	Tuba1c	NP2
Nockham_694	2022ms1216	P68373	6.0505	0.9012	Tubulin alpha-1C chain	Tuba1c	NP2
Nockham_755	2022ms1216	P68373	6.5122	1.369	Tubulin alpha-1C chain	Tuba1c	NP2
Nockham_1937	2022ms1216	P68373	6.1253	0.8709	Tubulin alpha-1C chain	Tuba1c	NP2
Nockham_1416	2022ms1215	P68373	6.2728	1.1956	Tubulin alpha-1C chain	Tuba1c	NP2
Nockham_195	2022ms1215	P68373	5.8448	0.6119	Tubulin alpha-1C chain	Tuba1c	NP2
Nockham_2002	2022ms1215	P68373	5.9324	0.7296	Tubulin alpha-1C chain	Tuba1c	NP2
Nockham_1945	2022ms1216	P68373	6.0634	0.7878	Tubulin alpha-1C chain	Tuba1c	NP2
Nockham_1208	2022ms1215	P68373	6.1114	0.9187	Tubulin alpha-1C chain	Tuba1c	NP2
Nockham_1949	2022ms1216	P68373	5.9389	0.7591	Tubulin alpha-1C chain	Tuba1c	NP2
Nockham_1269	2022ms1215	P68373	6.1261	0.8688	Tubulin alpha-1C chain	Tuba1c	NP2
Nockham_1209	2022ms1215	P68373	5.915	0.5813	Tubulin alpha-1C chain	Tuba1c	NP2
Nockham_1924	2022ms1216	P68373	6.2034	1	Tubulin alpha-1C chain	Tuba1c	NP2
Nockham_1670	2022ms1216	P68373	6.0493	0.7506	Tubulin alpha-1C chain	Tuba1c	NP2
Nockham_1625	2022ms1215	P68373	6.1678	0.9628	Tubulin alpha-1C chain	Tuba1c	NP2
Nockham_1464	2022ms1216	P68373	6.1461	0.9722	Tubulin alpha-1C chain	Tuba1c	NP2
Nockham_1621	2022ms1215	P68373	6.2643	1.072	Tubulin alpha-1C chain	Tuba1c	NP2
Nockham_105	2022ms1215	P68373	6.362	1.1839	Tubulin alpha-1C chain	Tuba1c	NP2
Nockham_1938	2022ms1216	P68373	6.3847	1.2169	Tubulin alpha-1C chain	Tuba1c	NP2
Nockham_691	2022ms1216	P68373	6.3164	1.2383	Tubulin alpha-1C chain	Tuba1c	NP2
Nockham_187	2022ms1215	P68373	5.8325	0.6036	Tubulin alpha-1C chain	Tuba1c	NP2
Nockham_1893	2022ms1216	P68373	6.4069	1.3309	Tubulin alpha-1C chain	Tuba1c	NP2
Nockham_1425	2022ms1216	P68373	6.0096	0.7626	Tubulin alpha-1C chain	Tuba1c	NP2
Nockham_1257	2022ms1215	P68373	6.4604	1.3327	Tubulin alpha-1C chain	Tuba1c	NP2
Nockham_1476	2022ms1216	P68373	6.2126	1.0367	Tubulin alpha-1C chain	Tuba1c	NP2
Nockham_130	2022ms1215	P68373	5.9593	0.7496	Tubulin alpha-1C chain	Tuba1c	NP2
Nockham_1196	2022ms1215	P68373	6.2531	1.0949	Tubulin alpha-1C chain	Tuba1c	NP2
Nockham_1402	2022ms1216	P68373	5.7019	0.4546	Tubulin alpha-1C chain	Tuba1c	NP2
Nockham_702	2022ms1216	P68373	6.1983	1.0558	Tubulin alpha-1C chain	Tuba1c	NP2
Nockham_1267	2022ms1215	P68373	6.1238	0.924	Tubulin alpha-1C chain	Tuba1c	NP2
Nockham_2003	2022ms1215	P68372	5.9659	0.6485	Tubulin beta-4B chain	Tubb4b	NP2
Nockham_694	2022ms1216	P68372	6.0761	0.9268	Tubulin beta-4B chain	Tubb4b	NP2
Nockham_755	2022ms1216	P68372	6.4497	1.3065	Tubulin beta-4B chain	Tubb4b	NP2
Nockham_1937	2022ms1216	P68372	5.994	0.7395	Tubulin beta-4B chain	Tubb4b	NP2
Nockham_1416	2022ms1215	P68372	6.3087	1.2315	Tubulin beta-4B chain	Tubb4b	NP2
Nockham_195	2022ms1215	P68372	5.6794	0.4465	Tubulin beta-4B chain	Tubb4b	NP2
Nockham_2002	2022ms1215	P68372	5.9615	0.7587	Tubulin beta-4B chain	Tubb4b	NP2
Nockham_1945	2022ms1216	P68372	5.8464	0.5708	Tubulin beta-4B chain	Tubb4b	NP2
Nockham_1208	2022ms1215	P68372	6.0322	0.8394	Tubulin beta-4B chain	Tubb4b	NP2
Nockham_1949	2022ms1216	P68372	5.8123	0.6326	Tubulin beta-4B chain	Tubb4b	NP2
Nockham_1269	2022ms1215	P68372	6.1515	0.8943	Tubulin beta-4B chain	Tubb4b	NP2
Nockham_1209	2022ms1215	P68372	6.0031	0.6694	Tubulin beta-4B chain	Tubb4b	NP2
Nockham_1924	2022ms1216	P68372	6.221	1.0175	Tubulin beta-4B chain	Tubb4b	NP2
Nockham_1670	2022ms1216	P68372	5.9292	0.6305	Tubulin beta-4B chain	Tubb4b	NP2
Nockham_1625	2022ms1215	P68372	6.1035	0.8986	Tubulin beta-4B chain	Tubb4b	NP2
Nockham_1464	2022ms1216	P68372	6.0543	0.8804	Tubulin beta-4B chain	Tubb4b	NP2
Nockham_1621	2022ms1215	P68372	6.1536	0.9614	Tubulin beta-4B chain	Tubb4b	NP2
Nockham_105	2022ms1215	P68372	6.3223	1.1442	Tubulin beta-4B chain	Tubb4b	NP2
Nockham_1938	2022ms1216	P68372	6.3072	1.1393	Tubulin beta-4B chain	Tubb4b	NP2
Nockham_691	2022ms1216	P68372	6.2878	1.2097	Tubulin beta-4B chain	Tubb4b	NP2
Nockham_187	2022ms1215	P68372	5.6149	0.386	Tubulin beta-4B chain	Tubb4b	NP2
Nockham_1893	2022ms1216	P68372	6.3803	1.3044	Tubulin beta-4B chain	Tubb4b	NP2
Nockham_1425	2022ms1216	P68372	6.0503	0.8033	Tubulin beta-4B chain	Tubb4b	NP2
Nockham_1257	2022ms1215	P68372	6.5078	1.3801	Tubulin beta-4B chain	Tubb4b	NP2
Nockham_1476	2022ms1216	P68372	6.046	0.87	Tubulin beta-4B chain	Tubb4b	NP2
Nockham_130	2022ms1215	P68372	5.6586	0.4488	Tubulin beta-4B chain	Tubb4b	NP2
Nockham_1196	2022ms1215	P68372	6.1119	0.9538	Tubulin beta-4B chain	Tubb4b	NP2
Nockham_1402	2022ms1216	P68372	5.7018	0.4544	Tubulin beta-4B chain	Tubb4b	NP2
Nockham_702	2022ms1216	P68372	6.2192	1.0767	Tubulin beta-4B chain	Tubb4b	NP2
Nockham_1267	2022ms1215	P68372	6.0801	0.8803	Tubulin beta-4B chain	Tubb4b	NP2
Nockham_2003	2022ms1215	P68368	6.4277	1.1103	Tubulin alpha-4A chain	Tuba4a	NP2
Nockham_694	2022ms1216	P68368	6.5483	1.399	Tubulin alpha-4A chain	Tuba4a	NP2
Nockham_755	2022ms1216	P68368	6.8995	1.7563	Tubulin alpha-4A chain	Tuba4a	NP2
Nockham_1937	2022ms1216	P68368	6.675	1.4205	Tubulin alpha-4A chain	Tuba4a	NP2
Nockham_1416	2022ms1215	P68368	6.6944	1.6172	Tubulin alpha-4A chain	Tuba4a	NP2
Nockham_195	2022ms1215	P68368	6.407	1.1741	Tubulin alpha-4A chain	Tuba4a	NP2
Nockham_2002	2022ms1215	P68368	6.343	1.1403	Tubulin alpha-4A chain	Tuba4a	NP2
Nockham_1945	2022ms1216	P68368	6.5137	1.2381	Tubulin alpha-4A chain	Tuba4a	NP2
Nockham_1208	2022ms1215	P68368	6.6262	1.4334	Tubulin alpha-4A chain	Tuba4a	NP2
Nockham_1949	2022ms1216	P68368	6.4097	1.2299	Tubulin alpha-4A chain	Tuba4a	NP2
Nockham_1269	2022ms1215	P68368	6.7782	1.5209	Tubulin alpha-4A chain	Tuba4a	NP2
Nockham_1209	2022ms1215	P68368	6.5924	1.2588	Tubulin alpha-4A chain	Tuba4a	NP2
Nockham_1924	2022ms1216	P68368	6.6373	1.4339	Tubulin alpha-4A chain	Tuba4a	NP2
Nockham_1670	2022ms1216	P68368	6.4998	1.2011	Tubulin alpha-4A chain	Tuba4a	NP2
Nockham_1625	2022ms1215	P68368	6.5345	1.3295	Tubulin alpha-4A chain	Tuba4a	NP2
Nockham_1464	2022ms1216	P68368	6.6923	1.5184	Tubulin alpha-4A chain	Tuba4a	NP2
Nockham_1621	2022ms1215	P68368	6.6587	1.4664	Tubulin alpha-4A chain	Tuba4a	NP2
Nockham_105	2022ms1215	P68368	6.7137	1.5356	Tubulin alpha-4A chain	Tuba4a	NP2
Nockham_1938	2022ms1216	P68368	7.031	1.8632	Tubulin alpha-4A chain	Tuba4a	NP2
Nockham_691	2022ms1216	P68368	6.8047	1.7266	Tubulin alpha-4A chain	Tuba4a	NP2
Nockham_187	2022ms1215	P68368	6.2703	1.0414	Tubulin alpha-4A chain	Tuba4a	NP2
Nockham_1893	2022ms1216	P68368	6.9155	1.8396	Tubulin alpha-4A chain	Tuba4a	NP2
Nockham_1425	2022ms1216	P68368	6.6881	1.4411	Tubulin alpha-4A chain	Tuba4a	NP2
Nockham_1257	2022ms1215	P68368	6.8918	1.7641	Tubulin alpha-4A chain	Tuba4a	NP2
Nockham_1476	2022ms1216	P68368	6.761	1.585	Tubulin alpha-4A chain	Tuba4a	NP2
Nockham_130	2022ms1215	P68368	6.377	1.1672	Tubulin alpha-4A chain	Tuba4a	NP2
Nockham_1196	2022ms1215	P68368	6.7855	1.6273	Tubulin alpha-4A chain	Tuba4a	NP2
Nockham_1402	2022ms1216	P68368	6.261	1.0137	Tubulin alpha-4A chain	Tuba4a	NP2
Nockham_702	2022ms1216	P68368	6.6834	1.5409	Tubulin alpha-4A chain	Tuba4a	NP2
Nockham_1267	2022ms1215	P68368	6.5755	1.3757	Tubulin alpha-4A chain	Tuba4a	NP2
Nockham_2003	2022ms1215	P68134	6.7023	1.3848	Actin, alpha skeletal muscle	Acta1	NP2
Nockham_694	2022ms1216	P68134	6.7034	1.5541	Actin, alpha skeletal muscle	Acta1	NP2
Nockham_755	2022ms1216	P68134	6.683	1.5398	Actin, alpha skeletal muscle	Acta1	NP2
Nockham_1937	2022ms1216	P68134	6.8332	1.5787	Actin, alpha skeletal muscle	Acta1	NP2
Nockham_1416	2022ms1215	P68134	6.9421	1.8649	Actin, alpha skeletal muscle	Acta1	NP2
Nockham_195	2022ms1215	P68134	6.2955	1.0626	Actin, alpha skeletal muscle	Acta1	NP2
Nockham_2002	2022ms1215	P68134	6.6628	1.4601	Actin, alpha skeletal muscle	Acta1	NP2
Nockham_1945	2022ms1216	P68134	6.5388	1.2633	Actin, alpha skeletal muscle	Acta1	NP2
Nockham_1208	2022ms1215	P68134	6.3623	1.1695	Actin, alpha skeletal muscle	Acta1	NP2
Nockham_1949	2022ms1216	P68134	6.5326	1.3528	Actin, alpha skeletal muscle	Acta1	NP2
Nockham_1269	2022ms1215	P68134	6.6922	1.435	Actin, alpha skeletal muscle	Acta1	NP2
Nockham_1209	2022ms1215	P68134	6.5875	1.2538	Actin, alpha skeletal muscle	Acta1	NP2
Nockham_1924	2022ms1216	P68134	6.879	1.6756	Actin, alpha skeletal muscle	Acta1	NP2
Nockham_1670	2022ms1216	P68134	6.5017	1.203	Actin, alpha skeletal muscle	Acta1	NP2
Nockham_1625	2022ms1215	P68134	6.5583	1.3533	Actin, alpha skeletal muscle	Acta1	NP2
Nockham_1464	2022ms1216	P68134	6.3991	1.2252	Actin, alpha skeletal muscle	Acta1	NP2
Nockham_1621	2022ms1215	P68134	6.8219	1.6297	Actin, alpha skeletal muscle	Acta1	NP2
Nockham_105	2022ms1215	P68134	6.832	1.6539	Actin, alpha skeletal muscle	Acta1	NP2
Nockham_1938	2022ms1216	P68134	6.8361	1.6683	Actin, alpha skeletal muscle	Acta1	NP2
Nockham_691	2022ms1216	P68134	7.1819	2.1038	Actin, alpha skeletal muscle	Acta1	NP2
Nockham_187	2022ms1215	P68134	6.2386	1.0097	Actin, alpha skeletal muscle	Acta1	NP2
Nockham_1893	2022ms1216	P68134	6.9291	1.8531	Actin, alpha skeletal muscle	Acta1	NP2
Nockham_1425	2022ms1216	P68134	6.6607	1.4137	Actin, alpha skeletal muscle	Acta1	NP2
Nockham_1257	2022ms1215	P68134	6.73	1.6023	Actin, alpha skeletal muscle	Acta1	NP2
Nockham_1476	2022ms1216	P68134	6.5144	1.3384	Actin, alpha skeletal muscle	Acta1	NP2
Nockham_130	2022ms1215	P68134	6.5345	1.3247	Actin, alpha skeletal muscle	Acta1	NP2
Nockham_1196	2022ms1215	P68134	6.5477	1.3895	Actin, alpha skeletal muscle	Acta1	NP2
Nockham_1402	2022ms1216	P68134	6.6698	1.4225	Actin, alpha skeletal muscle	Acta1	NP2
Nockham_702	2022ms1216	P68134	6.8745	1.732	Actin, alpha skeletal muscle	Acta1	NP2
Nockham_1267	2022ms1215	P68134	6.6326	1.4327	Actin, alpha skeletal muscle	Acta1	NP2
Nockham_2003	2022ms1215	P68040	5.2205	-0.0969	Receptor of activated protein C kinase 1	Rack1	NP2
Nockham_694	2022ms1216	P68040	5.4209	0.2716	Receptor of activated protein C kinase 1	Rack1	NP2
Nockham_755	2022ms1216	P68040	5.9392	0.796	Receptor of activated protein C kinase 1	Rack1	NP2
Nockham_1937	2022ms1216	P68040	5.3573	0.1029	Receptor of activated protein C kinase 1	Rack1	NP2
Nockham_1416	2022ms1215	P68040	5.7708	0.6936	Receptor of activated protein C kinase 1	Rack1	NP2
Nockham_195	2022ms1215	P68040	4.9489	-0.284	Receptor of activated protein C kinase 1	Rack1	NP2
Nockham_2002	2022ms1215	P68040	5.2264	0.0237	Receptor of activated protein C kinase 1	Rack1	NP2
Nockham_1945	2022ms1216	P68040	5.3675	0.0919	Receptor of activated protein C kinase 1	Rack1	NP2
Nockham_1208	2022ms1215	P68040	5.3122	0.1194	Receptor of activated protein C kinase 1	Rack1	NP2
Nockham_1949	2022ms1216	P68040	5.1738	-0.0059	Receptor of activated protein C kinase 1	Rack1	NP2
Nockham_1269	2022ms1215	P68040	5.3247	0.0674	Receptor of activated protein C kinase 1	Rack1	NP2
Nockham_1209	2022ms1215	P68040	5.4203	0.0866	Receptor of activated protein C kinase 1	Rack1	NP2
Nockham_1924	2022ms1216	P68040	5.3842	0.1808	Receptor of activated protein C kinase 1	Rack1	NP2
Nockham_1670	2022ms1216	P68040	5.3549	0.0562	Receptor of activated protein C kinase 1	Rack1	NP2
Nockham_1625	2022ms1215	P68040	5.4039	0.199	Receptor of activated protein C kinase 1	Rack1	NP2
Nockham_1464	2022ms1216	P68040	5.3156	0.1418	Receptor of activated protein C kinase 1	Rack1	NP2
Nockham_1621	2022ms1215	P68040	5.2665	0.0743	Receptor of activated protein C kinase 1	Rack1	NP2
Nockham_105	2022ms1215	P68040	5.3303	0.1522	Receptor of activated protein C kinase 1	Rack1	NP2
Nockham_1938	2022ms1216	P68040	5.2703	0.1025	Receptor of activated protein C kinase 1	Rack1	NP2
Nockham_691	2022ms1216	P68040	5.6281	0.55	Receptor of activated protein C kinase 1	Rack1	NP2
Nockham_187	2022ms1215	P68040	4.7835	-0.4454	Receptor of activated protein C kinase 1	Rack1	NP2
Nockham_1893	2022ms1216	P68040	5.6438	0.5679	Receptor of activated protein C kinase 1	Rack1	NP2
Nockham_1425	2022ms1216	P68040	5.6282	0.3812	Receptor of activated protein C kinase 1	Rack1	NP2
Nockham_1257	2022ms1215	P68040	5.7963	0.6687	Receptor of activated protein C kinase 1	Rack1	NP2
Nockham_1476	2022ms1216	P68040	5.6153	0.4394	Receptor of activated protein C kinase 1	Rack1	NP2
Nockham_130	2022ms1215	P68040	5.0783	-0.1314	Receptor of activated protein C kinase 1	Rack1	NP2
Nockham_1196	2022ms1215	P68040	5.4757	0.3175	Receptor of activated protein C kinase 1	Rack1	NP2
Nockham_1402	2022ms1216	P68040	5.1206	-0.1267	Receptor of activated protein C kinase 1	Rack1	NP2
Nockham_702	2022ms1216	P68040	5.4731	0.3305	Receptor of activated protein C kinase 1	Rack1	NP2
Nockham_1267	2022ms1215	P68040	5.4516	0.2517	Receptor of activated protein C kinase 1	Rack1	NP2
Nockham_2003	2022ms1215	P68037	5.2749	-0.0426	Ubiquitin-conjugating enzyme E2 L3	Ube2l3	NP2
Nockham_694	2022ms1216	P68037	5.2789	0.1297	Ubiquitin-conjugating enzyme E2 L3	Ube2l3	NP2
Nockham_755	2022ms1216	P68037	5.4074	0.2642	Ubiquitin-conjugating enzyme E2 L3	Ube2l3	NP2
Nockham_1937	2022ms1216	P68037	5.1868	-0.0677	Ubiquitin-conjugating enzyme E2 L3	Ube2l3	NP2
Nockham_1416	2022ms1215	P68037	5.3695	0.2923	Ubiquitin-conjugating enzyme E2 L3	Ube2l3	NP2
Nockham_195	2022ms1215	P68037	4.9476	-0.2854	Ubiquitin-conjugating enzyme E2 L3	Ube2l3	NP2
Nockham_2002	2022ms1215	P68037	5.2303	0.0275	Ubiquitin-conjugating enzyme E2 L3	Ube2l3	NP2
Nockham_1945	2022ms1216	P68037	5.1615	-0.114	Ubiquitin-conjugating enzyme E2 L3	Ube2l3	NP2
Nockham_1208	2022ms1215	P68037	5.3523	0.1595	Ubiquitin-conjugating enzyme E2 L3	Ube2l3	NP2
Nockham_1949	2022ms1216	P68037	5.2662	0.0865	Ubiquitin-conjugating enzyme E2 L3	Ube2l3	NP2
Nockham_1269	2022ms1215	P68037	5.0084	-0.2489	Ubiquitin-conjugating enzyme E2 L3	Ube2l3	NP2
Nockham_1209	2022ms1215	P68037	5.4482	0.1145	Ubiquitin-conjugating enzyme E2 L3	Ube2l3	NP2
Nockham_1924	2022ms1216	P68037	4.8805	-0.3229	Ubiquitin-conjugating enzyme E2 L3	Ube2l3	NP2
Nockham_1670	2022ms1216	P68037	5.2052	-0.0936	Ubiquitin-conjugating enzyme E2 L3	Ube2l3	NP2
Nockham_1625	2022ms1215	P68037	5.2534	0.0484	Ubiquitin-conjugating enzyme E2 L3	Ube2l3	NP2
Nockham_1464	2022ms1216	P68037	5.0916	-0.0822	Ubiquitin-conjugating enzyme E2 L3	Ube2l3	NP2
Nockham_1621	2022ms1215	P68037	5.2212	0.029	Ubiquitin-conjugating enzyme E2 L3	Ube2l3	NP2
Nockham_105	2022ms1215	P68037	5.3622	0.1841	Ubiquitin-conjugating enzyme E2 L3	Ube2l3	NP2
Nockham_1938	2022ms1216	P68037	4.8642	-0.3037	Ubiquitin-conjugating enzyme E2 L3	Ube2l3	NP2
Nockham_691	2022ms1216	P68037	5.5173	0.4392	Ubiquitin-conjugating enzyme E2 L3	Ube2l3	NP2
Nockham_187	2022ms1215	P68037	4.9966	-0.2323	Ubiquitin-conjugating enzyme E2 L3	Ube2l3	NP2
Nockham_1893	2022ms1216	P68037	5.409	0.333	Ubiquitin-conjugating enzyme E2 L3	Ube2l3	NP2
Nockham_1425	2022ms1216	P68037	5.5861	0.3391	Ubiquitin-conjugating enzyme E2 L3	Ube2l3	NP2
Nockham_1257	2022ms1215	P68037	5.3842	0.2565	Ubiquitin-conjugating enzyme E2 L3	Ube2l3	NP2
Nockham_1476	2022ms1216	P68037	5.3483	0.1723	Ubiquitin-conjugating enzyme E2 L3	Ube2l3	NP2
Nockham_130	2022ms1215	P68037	5.1363	-0.0734	Ubiquitin-conjugating enzyme E2 L3	Ube2l3	NP2
Nockham_1196	2022ms1215	P68037	5.4032	0.245	Ubiquitin-conjugating enzyme E2 L3	Ube2l3	NP2
Nockham_1402	2022ms1216	P68037	5.3574	0.1101	Ubiquitin-conjugating enzyme E2 L3	Ube2l3	NP2
Nockham_702	2022ms1216	P68037	5.4381	0.2955	Ubiquitin-conjugating enzyme E2 L3	Ube2l3	NP2
Nockham_1267	2022ms1215	P68037	5.4227	0.2229	Ubiquitin-conjugating enzyme E2 L3	Ube2l3	NP2
Nockham_2003	2022ms1215	P63325	4.2238	-1.0937	40S ribosomal protein S10	Rps10	NP1
Nockham_694	2022ms1216	P63325	4.3239	-0.8254	40S ribosomal protein S10	Rps10	NP1
Nockham_755	2022ms1216	P63325	5.1183	-0.0249	40S ribosomal protein S10	Rps10	NP1
Nockham_1937	2022ms1216	P63325	4.2673	-0.9872	40S ribosomal protein S10	Rps10	NP1
Nockham_1416	2022ms1215	P63325	4.6292	-0.448	40S ribosomal protein S10	Rps10	NP1
Nockham_195	2022ms1215	P63325	3.56	-1.6729	40S ribosomal protein S10	Rps10	NP1
Nockham_2002	2022ms1215	P63325	4.1212	-1.0815	40S ribosomal protein S10	Rps10	NP1
Nockham_1945	2022ms1216	P63325	4.4413	-0.8343	40S ribosomal protein S10	Rps10	NP1
Nockham_1208	2022ms1215	P63325	4.1872	-1.0056	40S ribosomal protein S10	Rps10	NP1
Nockham_1949	2022ms1216	P63325	3.8337	-1.346	40S ribosomal protein S10	Rps10	NP1
Nockham_1269	2022ms1215	P63325	4.0827	-1.1745	40S ribosomal protein S10	Rps10	NP1
Nockham_1209	2022ms1215	P63325	4.3384	-0.9952	40S ribosomal protein S10	Rps10	NP1
Nockham_1924	2022ms1216	P63325	4.5325	-0.6709	40S ribosomal protein S10	Rps10	NP1
Nockham_1670	2022ms1216	P63325	4.1456	-1.1531	40S ribosomal protein S10	Rps10	NP1
Nockham_1625	2022ms1215	P63325	4.7086	-0.4964	40S ribosomal protein S10	Rps10	NP1
Nockham_1464	2022ms1216	P63325	4.195	-0.9789	40S ribosomal protein S10	Rps10	NP1
Nockham_1621	2022ms1215	P63325	4.3623	-0.83	40S ribosomal protein S10	Rps10	NP1
Nockham_1938	2022ms1216	P63325	3.6839	-1.4839	40S ribosomal protein S10	Rps10	NP1
Nockham_691	2022ms1216	P63325	4.9881	-0.09	40S ribosomal protein S10	Rps10	NP1
Nockham_1893	2022ms1216	P63325	4.8104	-0.2656	40S ribosomal protein S10	Rps10	NP1
Nockham_1425	2022ms1216	P63325	4.6844	-0.5626	40S ribosomal protein S10	Rps10	NP1
Nockham_1257	2022ms1215	P63325	5.1671	0.0395	40S ribosomal protein S10	Rps10	NP1
Nockham_1476	2022ms1216	P63325	4.5749	-0.6011	40S ribosomal protein S10	Rps10	NP1
Nockham_1196	2022ms1215	P63325	4.5406	-0.6176	40S ribosomal protein S10	Rps10	NP1
Nockham_1402	2022ms1216	P63325	3.8703	-1.377	40S ribosomal protein S10	Rps10	NP1
Nockham_702	2022ms1216	P63325	4.5914	-0.5512	40S ribosomal protein S10	Rps10	NP1
Nockham_1267	2022ms1215	P63325	4.5858	-0.614	40S ribosomal protein S10	Rps10	NP1
Nockham_2003	2022ms1215	P63280	4.8359	-0.4816	SUMO-conjugating enzyme UBC9	Ube2i	NP2
Nockham_694	2022ms1216	P63280	5.0089	-0.1404	SUMO-conjugating enzyme UBC9	Ube2i	NP2
Nockham_755	2022ms1216	P63280	5.6033	0.4601	SUMO-conjugating enzyme UBC9	Ube2i	NP2
Nockham_1937	2022ms1216	P63280	4.7572	-0.4973	SUMO-conjugating enzyme UBC9	Ube2i	NP2
Nockham_1416	2022ms1215	P63280	5.1509	0.0737	SUMO-conjugating enzyme UBC9	Ube2i	NP2
Nockham_195	2022ms1215	P63280	4.5448	-0.6881	SUMO-conjugating enzyme UBC9	Ube2i	NP2
Nockham_2002	2022ms1215	P63280	5.0461	-0.1566	SUMO-conjugating enzyme UBC9	Ube2i	NP2
Nockham_1945	2022ms1216	P63280	4.9374	-0.3381	SUMO-conjugating enzyme UBC9	Ube2i	NP2
Nockham_1208	2022ms1215	P63280	5.0408	-0.152	SUMO-conjugating enzyme UBC9	Ube2i	NP2
Nockham_1949	2022ms1216	P63280	4.8829	-0.2968	SUMO-conjugating enzyme UBC9	Ube2i	NP2
Nockham_1269	2022ms1215	P63280	4.9659	-0.2914	SUMO-conjugating enzyme UBC9	Ube2i	NP2
Nockham_1209	2022ms1215	P63280	5.0812	-0.2524	SUMO-conjugating enzyme UBC9	Ube2i	NP2
Nockham_1924	2022ms1216	P63280	4.6502	-0.5532	SUMO-conjugating enzyme UBC9	Ube2i	NP2
Nockham_1670	2022ms1216	P63280	4.8573	-0.4414	SUMO-conjugating enzyme UBC9	Ube2i	NP2
Nockham_1625	2022ms1215	P63280	5.1501	-0.0548	SUMO-conjugating enzyme UBC9	Ube2i	NP2
Nockham_1464	2022ms1216	P63280	4.7988	-0.375	SUMO-conjugating enzyme UBC9	Ube2i	NP2
Nockham_1621	2022ms1215	P63280	5.123	-0.0693	SUMO-conjugating enzyme UBC9	Ube2i	NP2
Nockham_105	2022ms1215	P63280	5.1319	-0.0462	SUMO-conjugating enzyme UBC9	Ube2i	NP2
Nockham_1938	2022ms1216	P63280	4.4764	-0.6915	SUMO-conjugating enzyme UBC9	Ube2i	NP2
Nockham_691	2022ms1216	P63280	5.2449	0.1669	SUMO-conjugating enzyme UBC9	Ube2i	NP2
Nockham_187	2022ms1215	P63280	4.3544	-0.8745	SUMO-conjugating enzyme UBC9	Ube2i	NP2
Nockham_1893	2022ms1216	P63280	5.2851	0.2092	SUMO-conjugating enzyme UBC9	Ube2i	NP2
Nockham_1425	2022ms1216	P63280	4.7912	-0.4558	SUMO-conjugating enzyme UBC9	Ube2i	NP2
Nockham_1257	2022ms1215	P63280	5.2349	0.1072	SUMO-conjugating enzyme UBC9	Ube2i	NP2
Nockham_1476	2022ms1216	P63280	4.9906	-0.1854	SUMO-conjugating enzyme UBC9	Ube2i	NP2
Nockham_130	2022ms1215	P63280	4.5271	-0.6826	SUMO-conjugating enzyme UBC9	Ube2i	NP2
Nockham_1196	2022ms1215	P63280	5.1413	-0.0169	SUMO-conjugating enzyme UBC9	Ube2i	NP2
Nockham_1402	2022ms1216	P63280	4.5944	-0.6529	SUMO-conjugating enzyme UBC9	Ube2i	NP2
Nockham_702	2022ms1216	P63280	5.0408	-0.1017	SUMO-conjugating enzyme UBC9	Ube2i	NP2
Nockham_1267	2022ms1215	P63280	5.1035	-0.0963	SUMO-conjugating enzyme UBC9	Ube2i	NP2
Nockham_2003	2022ms1215	P63276	5.4676	0.1501	40S ribosomal protein S17	Rps17	NP4
Nockham_694	2022ms1216	P63276	5.0893	-0.0599	40S ribosomal protein S17	Rps17	NP4
Nockham_755	2022ms1216	P63276	6.3458	1.2026	40S ribosomal protein S17	Rps17	NP4
Nockham_1937	2022ms1216	P63276	5.1847	-0.0698	40S ribosomal protein S17	Rps17	NP4
Nockham_1416	2022ms1215	P63276	5.8398	0.7627	40S ribosomal protein S17	Rps17	NP4
Nockham_2002	2022ms1215	P63276	5.0242	-0.1785	40S ribosomal protein S17	Rps17	NP4
Nockham_1945	2022ms1216	P63276	5.0075	-0.2681	40S ribosomal protein S17	Rps17	NP4
Nockham_1208	2022ms1215	P63276	5.3986	0.2058	40S ribosomal protein S17	Rps17	NP4
Nockham_1949	2022ms1216	P63276	4.8554	-0.3244	40S ribosomal protein S17	Rps17	NP4
Nockham_1269	2022ms1215	P63276	5.5102	0.2529	40S ribosomal protein S17	Rps17	NP4
Nockham_1209	2022ms1215	P63276	5.53	0.1963	40S ribosomal protein S17	Rps17	NP4
Nockham_1924	2022ms1216	P63276	5.3529	0.1495	40S ribosomal protein S17	Rps17	NP4
Nockham_1625	2022ms1215	P63276	5.3236	0.1187	40S ribosomal protein S17	Rps17	NP4
Nockham_1464	2022ms1216	P63276	5.1466	-0.0273	40S ribosomal protein S17	Rps17	NP4
Nockham_105	2022ms1215	P63276	5.3588	0.1807	40S ribosomal protein S17	Rps17	NP4
Nockham_691	2022ms1216	P63276	5.5788	0.5008	40S ribosomal protein S17	Rps17	NP4
Nockham_1893	2022ms1216	P63276	5.8588	0.7829	40S ribosomal protein S17	Rps17	NP4
Nockham_1425	2022ms1216	P63276	5.6787	0.4317	40S ribosomal protein S17	Rps17	NP4
Nockham_1257	2022ms1215	P63276	6.1593	1.0316	40S ribosomal protein S17	Rps17	NP4
Nockham_1476	2022ms1216	P63276	5.4321	0.2561	40S ribosomal protein S17	Rps17	NP4
Nockham_1196	2022ms1215	P63276	5.4573	0.2992	40S ribosomal protein S17	Rps17	NP4
Nockham_702	2022ms1216	P63276	5.4007	0.2581	40S ribosomal protein S17	Rps17	NP4
Nockham_1267	2022ms1215	P63276	5.5452	0.3454	40S ribosomal protein S17	Rps17	NP4
Nockham_2003	2022ms1215	P63254	4.5483	-0.7692	Cysteine-rich protein 1	Crip1	NP1
Nockham_694	2022ms1216	P63254	5.0425	-0.1068	Cysteine-rich protein 1	Crip1	NP1
Nockham_755	2022ms1216	P63254	5.5595	0.4163	Cysteine-rich protein 1	Crip1	NP1
Nockham_1937	2022ms1216	P63254	5.1727	-0.0817	Cysteine-rich protein 1	Crip1	NP1
Nockham_1416	2022ms1215	P63254	5.5261	0.449	Cysteine-rich protein 1	Crip1	NP1
Nockham_2002	2022ms1215	P63254	5.2025	-0.0002	Cysteine-rich protein 1	Crip1	NP1
Nockham_1945	2022ms1216	P63254	5.0986	-0.177	Cysteine-rich protein 1	Crip1	NP1
Nockham_1208	2022ms1215	P63254	5.2049	0.0121	Cysteine-rich protein 1	Crip1	NP1
Nockham_1949	2022ms1216	P63254	5.1167	-0.0631	Cysteine-rich protein 1	Crip1	NP1
Nockham_1269	2022ms1215	P63254	5.1408	-0.1164	Cysteine-rich protein 1	Crip1	NP1
Nockham_1209	2022ms1215	P63254	5.2695	-0.0641	Cysteine-rich protein 1	Crip1	NP1
Nockham_1924	2022ms1216	P63254	5.444	0.2406	Cysteine-rich protein 1	Crip1	NP1
Nockham_1670	2022ms1216	P63254	5.1026	-0.1961	Cysteine-rich protein 1	Crip1	NP1
Nockham_1625	2022ms1215	P63254	5.2562	0.0512	Cysteine-rich protein 1	Crip1	NP1
Nockham_1621	2022ms1215	P63254	5.2501	0.0579	Cysteine-rich protein 1	Crip1	NP1
Nockham_105	2022ms1215	P63254	5.0536	-0.1245	Cysteine-rich protein 1	Crip1	NP1
Nockham_1938	2022ms1216	P63254	5.0715	-0.0964	Cysteine-rich protein 1	Crip1	NP1
Nockham_1893	2022ms1216	P63254	5.5014	0.4255	Cysteine-rich protein 1	Crip1	NP1
Nockham_1425	2022ms1216	P63254	4.3543	-0.8927	Cysteine-rich protein 1	Crip1	NP1
Nockham_1257	2022ms1215	P63254	5.3907	0.2631	Cysteine-rich protein 1	Crip1	NP1
Nockham_1476	2022ms1216	P63254	5.3329	0.1569	Cysteine-rich protein 1	Crip1	NP1
Nockham_1196	2022ms1215	P63254	5.3471	0.1889	Cysteine-rich protein 1	Crip1	NP1
Nockham_1402	2022ms1216	P63254	4.4635	-0.7838	Cysteine-rich protein 1	Crip1	NP1
Nockham_702	2022ms1216	P63254	5	-0.1426	Cysteine-rich protein 1	Crip1	NP1
Nockham_1267	2022ms1215	P63254	5.1649	-0.0349	Cysteine-rich protein 1	Crip1	NP1
Nockham_2003	2022ms1215	P63242	5.7647	0.4472	Eukaryotic translation initiation factor 5A-1	Eif5a	NP2
Nockham_694	2022ms1216	P63242	6.1141	0.9649	Eukaryotic translation initiation factor 5A-1	Eif5a	NP2
Nockham_755	2022ms1216	P63242	6.4591	1.316	Eukaryotic translation initiation factor 5A-1	Eif5a	NP2
Nockham_1937	2022ms1216	P63242	6.0435	0.7891	Eukaryotic translation initiation factor 5A-1	Eif5a	NP2
Nockham_1416	2022ms1215	P63242	6.4316	1.3544	Eukaryotic translation initiation factor 5A-1	Eif5a	NP2
Nockham_195	2022ms1215	P63242	5.8212	0.5883	Eukaryotic translation initiation factor 5A-1	Eif5a	NP2
Nockham_2002	2022ms1215	P63242	5.9132	0.7105	Eukaryotic translation initiation factor 5A-1	Eif5a	NP2
Nockham_1945	2022ms1216	P63242	5.9633	0.6878	Eukaryotic translation initiation factor 5A-1	Eif5a	NP2
Nockham_1208	2022ms1215	P63242	6.1743	0.9815	Eukaryotic translation initiation factor 5A-1	Eif5a	NP2
Nockham_1949	2022ms1216	P63242	5.9713	0.7916	Eukaryotic translation initiation factor 5A-1	Eif5a	NP2
Nockham_1269	2022ms1215	P63242	6.2308	0.9735	Eukaryotic translation initiation factor 5A-1	Eif5a	NP2
Nockham_1209	2022ms1215	P63242	6.2704	0.9368	Eukaryotic translation initiation factor 5A-1	Eif5a	NP2
Nockham_1924	2022ms1216	P63242	6.3033	1.0998	Eukaryotic translation initiation factor 5A-1	Eif5a	NP2
Nockham_1670	2022ms1216	P63242	6.0743	0.7755	Eukaryotic translation initiation factor 5A-1	Eif5a	NP2
Nockham_1625	2022ms1215	P63242	6.0537	0.8487	Eukaryotic translation initiation factor 5A-1	Eif5a	NP2
Nockham_1464	2022ms1216	P63242	6.1691	0.9952	Eukaryotic translation initiation factor 5A-1	Eif5a	NP2
Nockham_1621	2022ms1215	P63242	6.149	0.9568	Eukaryotic translation initiation factor 5A-1	Eif5a	NP2
Nockham_105	2022ms1215	P63242	6.3134	1.1353	Eukaryotic translation initiation factor 5A-1	Eif5a	NP2
Nockham_1938	2022ms1216	P63242	6.1672	0.9993	Eukaryotic translation initiation factor 5A-1	Eif5a	NP2
Nockham_691	2022ms1216	P63242	6.3979	1.3198	Eukaryotic translation initiation factor 5A-1	Eif5a	NP2
Nockham_187	2022ms1215	P63242	5.9665	0.7376	Eukaryotic translation initiation factor 5A-1	Eif5a	NP2
Nockham_1893	2022ms1216	P63242	6.454	1.378	Eukaryotic translation initiation factor 5A-1	Eif5a	NP2
Nockham_1425	2022ms1216	P63242	6.3832	1.1361	Eukaryotic translation initiation factor 5A-1	Eif5a	NP2
Nockham_1257	2022ms1215	P63242	6.5795	1.4519	Eukaryotic translation initiation factor 5A-1	Eif5a	NP2
Nockham_1476	2022ms1216	P63242	6.1925	1.0166	Eukaryotic translation initiation factor 5A-1	Eif5a	NP2
Nockham_130	2022ms1215	P63242	5.9567	0.747	Eukaryotic translation initiation factor 5A-1	Eif5a	NP2
Nockham_1196	2022ms1215	P63242	6.1866	1.0285	Eukaryotic translation initiation factor 5A-1	Eif5a	NP2
Nockham_1402	2022ms1216	P63242	6.0262	0.7789	Eukaryotic translation initiation factor 5A-1	Eif5a	NP2
Nockham_702	2022ms1216	P63242	6.1927	1.0501	Eukaryotic translation initiation factor 5A-1	Eif5a	NP2
Nockham_1267	2022ms1215	P63242	6.444	1.2441	Eukaryotic translation initiation factor 5A-1	Eif5a	NP2
Nockham_2003	2022ms1215	P63168	5.0945	-0.223	Dynein light chain 1, cytoplasmic	Dynll1	NP2
Nockham_694	2022ms1216	P63168	5.1048	-0.0444	Dynein light chain 1, cytoplasmic	Dynll1	NP2
Nockham_755	2022ms1216	P63168	5.5202	0.377	Dynein light chain 1, cytoplasmic	Dynll1	NP2
Nockham_1937	2022ms1216	P63168	5.0026	-0.2518	Dynein light chain 1, cytoplasmic	Dynll1	NP2
Nockham_1416	2022ms1215	P63168	5.1489	0.0717	Dynein light chain 1, cytoplasmic	Dynll1	NP2
Nockham_195	2022ms1215	P63168	4.5619	-0.671	Dynein light chain 1, cytoplasmic	Dynll1	NP2
Nockham_1208	2022ms1215	P63168	5.0185	-0.1743	Dynein light chain 1, cytoplasmic	Dynll1	NP2
Nockham_1949	2022ms1216	P63168	4.9174	-0.2623	Dynein light chain 1, cytoplasmic	Dynll1	NP2
Nockham_1269	2022ms1215	P63168	5.1213	-0.136	Dynein light chain 1, cytoplasmic	Dynll1	NP2
Nockham_1209	2022ms1215	P63168	4.9734	-0.3602	Dynein light chain 1, cytoplasmic	Dynll1	NP2
Nockham_1924	2022ms1216	P63168	5.0798	-0.1236	Dynein light chain 1, cytoplasmic	Dynll1	NP2
Nockham_1670	2022ms1216	P63168	4.8893	-0.4094	Dynein light chain 1, cytoplasmic	Dynll1	NP2
Nockham_1625	2022ms1215	P63168	5.0365	-0.1685	Dynein light chain 1, cytoplasmic	Dynll1	NP2
Nockham_1464	2022ms1216	P63168	5.0036	-0.1703	Dynein light chain 1, cytoplasmic	Dynll1	NP2
Nockham_1621	2022ms1215	P63168	5.0887	-0.1036	Dynein light chain 1, cytoplasmic	Dynll1	NP2
Nockham_105	2022ms1215	P63168	5.2576	0.0796	Dynein light chain 1, cytoplasmic	Dynll1	NP2
Nockham_1938	2022ms1216	P63168	5.3502	0.1824	Dynein light chain 1, cytoplasmic	Dynll1	NP2
Nockham_691	2022ms1216	P63168	5.4501	0.372	Dynein light chain 1, cytoplasmic	Dynll1	NP2
Nockham_187	2022ms1215	P63168	4.8893	-0.3395	Dynein light chain 1, cytoplasmic	Dynll1	NP2
Nockham_1893	2022ms1216	P63168	5.2909	0.2149	Dynein light chain 1, cytoplasmic	Dynll1	NP2
Nockham_1425	2022ms1216	P63168	4.9578	-0.2892	Dynein light chain 1, cytoplasmic	Dynll1	NP2
Nockham_1257	2022ms1215	P63168	5.2467	0.119	Dynein light chain 1, cytoplasmic	Dynll1	NP2
Nockham_1476	2022ms1216	P63168	5.185	0.0091	Dynein light chain 1, cytoplasmic	Dynll1	NP2
Nockham_1196	2022ms1215	P63168	5.0365	-0.1217	Dynein light chain 1, cytoplasmic	Dynll1	NP2
Nockham_702	2022ms1216	P63168	5.2211	0.0785	Dynein light chain 1, cytoplasmic	Dynll1	NP2
Nockham_1267	2022ms1215	P63168	5.0416	-0.1582	Dynein light chain 1, cytoplasmic	Dynll1	NP2
Nockham_2003	2022ms1215	P63158	4.8859	-0.4315	High mobility group protein B1	Hmgb1	NP1
Nockham_694	2022ms1216	P63158	5.1727	0.0235	High mobility group protein B1	Hmgb1	NP1
Nockham_755	2022ms1216	P63158	5.7954	0.6522	High mobility group protein B1	Hmgb1	NP1
Nockham_1937	2022ms1216	P63158	4.9487	-0.3058	High mobility group protein B1	Hmgb1	NP1
Nockham_1416	2022ms1215	P63158	5.0715	-0.0057	High mobility group protein B1	Hmgb1	NP1
Nockham_195	2022ms1215	P63158	4.5884	-0.6445	High mobility group protein B1	Hmgb1	NP1
Nockham_2002	2022ms1215	P63158	4.9155	-0.2872	High mobility group protein B1	Hmgb1	NP1
Nockham_1945	2022ms1216	P63158	5.0896	-0.186	High mobility group protein B1	Hmgb1	NP1
Nockham_1208	2022ms1215	P63158	5.0549	-0.1379	High mobility group protein B1	Hmgb1	NP1
Nockham_1949	2022ms1216	P63158	5.1053	-0.0744	High mobility group protein B1	Hmgb1	NP1
Nockham_1269	2022ms1215	P63158	4.9354	-0.3218	High mobility group protein B1	Hmgb1	NP1
Nockham_1209	2022ms1215	P63158	5.0639	-0.2697	High mobility group protein B1	Hmgb1	NP1
Nockham_1924	2022ms1216	P63158	5.6242	0.4207	High mobility group protein B1	Hmgb1	NP1
Nockham_1670	2022ms1216	P63158	5.1068	-0.1919	High mobility group protein B1	Hmgb1	NP1
Nockham_1625	2022ms1215	P63158	5.1076	-0.0974	High mobility group protein B1	Hmgb1	NP1
Nockham_1464	2022ms1216	P63158	4.5983	-0.5755	High mobility group protein B1	Hmgb1	NP1
Nockham_1621	2022ms1215	P63158	5.2935	0.1012	High mobility group protein B1	Hmgb1	NP1
Nockham_105	2022ms1215	P63158	5.203	0.0249	High mobility group protein B1	Hmgb1	NP1
Nockham_1938	2022ms1216	P63158	4.8726	-0.2952	High mobility group protein B1	Hmgb1	NP1
Nockham_691	2022ms1216	P63158	5.5701	0.492	High mobility group protein B1	Hmgb1	NP1
Nockham_1893	2022ms1216	P63158	5.6017	0.5257	High mobility group protein B1	Hmgb1	NP1
Nockham_1257	2022ms1215	P63158	5.5857	0.4581	High mobility group protein B1	Hmgb1	NP1
Nockham_1476	2022ms1216	P63158	4.9744	-0.2015	High mobility group protein B1	Hmgb1	NP1
Nockham_130	2022ms1215	P63158	4.5029	-0.7068	High mobility group protein B1	Hmgb1	NP1
Nockham_1196	2022ms1215	P63158	5.1111	-0.0471	High mobility group protein B1	Hmgb1	NP1
Nockham_702	2022ms1216	P63158	5.3131	0.1705	High mobility group protein B1	Hmgb1	NP1
Nockham_1267	2022ms1215	P63158	5.1035	-0.0963	High mobility group protein B1	Hmgb1	NP1
Nockham_2003	2022ms1215	P63073	4.5395	-0.7779	Eukaryotic translation initiation factor 4E	Eif4e	NP2
Nockham_694	2022ms1216	P63073	4.886	-0.2633	Eukaryotic translation initiation factor 4E	Eif4e	NP2
Nockham_755	2022ms1216	P63073	5.1607	0.0176	Eukaryotic translation initiation factor 4E	Eif4e	NP2
Nockham_1937	2022ms1216	P63073	4.7921	-0.4624	Eukaryotic translation initiation factor 4E	Eif4e	NP2
Nockham_1416	2022ms1215	P63073	5.0985	0.0213	Eukaryotic translation initiation factor 4E	Eif4e	NP2
Nockham_195	2022ms1215	P63073	4.305	-0.9279	Eukaryotic translation initiation factor 4E	Eif4e	NP2
Nockham_2002	2022ms1215	P63073	4.587	-0.6157	Eukaryotic translation initiation factor 4E	Eif4e	NP2
Nockham_1945	2022ms1216	P63073	4.7684	-0.5072	Eukaryotic translation initiation factor 4E	Eif4e	NP2
Nockham_1208	2022ms1215	P63073	4.9685	-0.2242	Eukaryotic translation initiation factor 4E	Eif4e	NP2
Nockham_1949	2022ms1216	P63073	4.6311	-0.5487	Eukaryotic translation initiation factor 4E	Eif4e	NP2
Nockham_1269	2022ms1215	P63073	4.8012	-0.456	Eukaryotic translation initiation factor 4E	Eif4e	NP2
Nockham_1209	2022ms1215	P63073	4.8177	-0.5159	Eukaryotic translation initiation factor 4E	Eif4e	NP2
Nockham_1924	2022ms1216	P63073	5.0346	-0.1688	Eukaryotic translation initiation factor 4E	Eif4e	NP2
Nockham_1670	2022ms1216	P63073	4.7148	-0.5839	Eukaryotic translation initiation factor 4E	Eif4e	NP2
Nockham_1625	2022ms1215	P63073	4.6925	-0.5125	Eukaryotic translation initiation factor 4E	Eif4e	NP2
Nockham_1464	2022ms1216	P63073	4.8724	-0.3015	Eukaryotic translation initiation factor 4E	Eif4e	NP2
Nockham_1621	2022ms1215	P63073	4.6853	-0.5069	Eukaryotic translation initiation factor 4E	Eif4e	NP2
Nockham_105	2022ms1215	P63073	4.8265	-0.3516	Eukaryotic translation initiation factor 4E	Eif4e	NP2
Nockham_1938	2022ms1216	P63073	5.0441	-0.1237	Eukaryotic translation initiation factor 4E	Eif4e	NP2
Nockham_691	2022ms1216	P63073	5.2429	0.1648	Eukaryotic translation initiation factor 4E	Eif4e	NP2
Nockham_187	2022ms1215	P63073	4.4558	-0.7731	Eukaryotic translation initiation factor 4E	Eif4e	NP2
Nockham_1893	2022ms1216	P63073	5.1959	0.1199	Eukaryotic translation initiation factor 4E	Eif4e	NP2
Nockham_1425	2022ms1216	P63073	5.0514	-0.1956	Eukaryotic translation initiation factor 4E	Eif4e	NP2
Nockham_1257	2022ms1215	P63073	5.2618	0.1341	Eukaryotic translation initiation factor 4E	Eif4e	NP2
Nockham_1476	2022ms1216	P63073	5.0957	-0.0802	Eukaryotic translation initiation factor 4E	Eif4e	NP2
Nockham_1196	2022ms1215	P63073	4.9105	-0.2477	Eukaryotic translation initiation factor 4E	Eif4e	NP2
Nockham_1402	2022ms1216	P63073	4.6429	-0.6044	Eukaryotic translation initiation factor 4E	Eif4e	NP2
Nockham_702	2022ms1216	P63073	4.8779	-0.2647	Eukaryotic translation initiation factor 4E	Eif4e	NP2
Nockham_1267	2022ms1215	P63073	4.9306	-0.2692	Eukaryotic translation initiation factor 4E	Eif4e	NP2
Nockham_2003	2022ms1215	P63056	5.4935	0.1761	Noelin-3	Olfm3	NP1
Nockham_694	2022ms1216	P63056	4.4954	-0.6538	Noelin-3	Olfm3	NP1
Nockham_755	2022ms1216	P63056	4.8047	-0.3385	Noelin-3	Olfm3	NP1
Nockham_1937	2022ms1216	P63056	4.8912	-0.3633	Noelin-3	Olfm3	NP1
Nockham_1416	2022ms1215	P63056	4.836	-0.2411	Noelin-3	Olfm3	NP1
Nockham_195	2022ms1215	P63056	5.523	0.2901	Noelin-3	Olfm3	NP1
Nockham_2002	2022ms1215	P63056	5.1226	-0.0801	Noelin-3	Olfm3	NP1
Nockham_1945	2022ms1216	P63056	5.6416	0.366	Noelin-3	Olfm3	NP1
Nockham_1208	2022ms1215	P63056	5.386	0.1933	Noelin-3	Olfm3	NP1
Nockham_1949	2022ms1216	P63056	5.3741	0.1943	Noelin-3	Olfm3	NP1
Nockham_1269	2022ms1215	P63056	5.667	0.4097	Noelin-3	Olfm3	NP1
Nockham_1209	2022ms1215	P63056	5.4171	0.0834	Noelin-3	Olfm3	NP1
Nockham_1924	2022ms1216	P63056	5.4751	0.2717	Noelin-3	Olfm3	NP1
Nockham_1670	2022ms1216	P63056	5.6445	0.3458	Noelin-3	Olfm3	NP1
Nockham_1625	2022ms1215	P63056	5.2486	0.0436	Noelin-3	Olfm3	NP1
Nockham_1464	2022ms1216	P63056	5.8697	0.6958	Noelin-3	Olfm3	NP1
Nockham_1621	2022ms1215	P63056	5.0098	-0.1825	Noelin-3	Olfm3	NP1
Nockham_105	2022ms1215	P63056	5.6657	0.4876	Noelin-3	Olfm3	NP1
Nockham_1938	2022ms1216	P63056	4.8614	-0.3065	Noelin-3	Olfm3	NP1
Nockham_187	2022ms1215	P63056	5.5498	0.3209	Noelin-3	Olfm3	NP1
Nockham_1893	2022ms1216	P63056	5.2718	0.1958	Noelin-3	Olfm3	NP1
Nockham_1425	2022ms1216	P63056	5.1562	-0.0908	Noelin-3	Olfm3	NP1
Nockham_1257	2022ms1215	P63056	5.47	0.3423	Noelin-3	Olfm3	NP1
Nockham_1476	2022ms1216	P63056	5.3246	0.1486	Noelin-3	Olfm3	NP1
Nockham_130	2022ms1215	P63056	4.7944	-0.4154	Noelin-3	Olfm3	NP1
Nockham_1196	2022ms1215	P63056	5.2303	0.0721	Noelin-3	Olfm3	NP1
Nockham_702	2022ms1216	P63056	4.926	-0.2166	Noelin-3	Olfm3	NP1
Nockham_1267	2022ms1215	P63056	5.7098	0.51	Noelin-3	Olfm3	NP1
Nockham_2003	2022ms1215	P63037	4.8042	-0.5132	DnaJ homolog subfamily A member 1	Dnaja1	NP2
Nockham_694	2022ms1216	P63037	4.6888	-0.4605	DnaJ homolog subfamily A member 1	Dnaja1	NP2
Nockham_755	2022ms1216	P63037	5.2384	0.0952	DnaJ homolog subfamily A member 1	Dnaja1	NP2
Nockham_1937	2022ms1216	P63037	4.5769	-0.6776	DnaJ homolog subfamily A member 1	Dnaja1	NP2
Nockham_1416	2022ms1215	P63037	4.9806	-0.0966	DnaJ homolog subfamily A member 1	Dnaja1	NP2
Nockham_2002	2022ms1215	P63037	4.9063	-0.2964	DnaJ homolog subfamily A member 1	Dnaja1	NP2
Nockham_1945	2022ms1216	P63037	4.7744	-0.5012	DnaJ homolog subfamily A member 1	Dnaja1	NP2
Nockham_1208	2022ms1215	P63037	4.8716	-0.3211	DnaJ homolog subfamily A member 1	Dnaja1	NP2
Nockham_1949	2022ms1216	P63037	4.6033	-0.5764	DnaJ homolog subfamily A member 1	Dnaja1	NP2
Nockham_1269	2022ms1215	P63037	4.8054	-0.4518	DnaJ homolog subfamily A member 1	Dnaja1	NP2
Nockham_1209	2022ms1215	P63037	4.7961	-0.5376	DnaJ homolog subfamily A member 1	Dnaja1	NP2
Nockham_1924	2022ms1216	P63037	4.7911	-0.4123	DnaJ homolog subfamily A member 1	Dnaja1	NP2
Nockham_1670	2022ms1216	P63037	4.7009	-0.5978	DnaJ homolog subfamily A member 1	Dnaja1	NP2
Nockham_1625	2022ms1215	P63037	5.1605	-0.0444	DnaJ homolog subfamily A member 1	Dnaja1	NP2
Nockham_1464	2022ms1216	P63037	4.8072	-0.3667	DnaJ homolog subfamily A member 1	Dnaja1	NP2
Nockham_1621	2022ms1215	P63037	4.8549	-0.3374	DnaJ homolog subfamily A member 1	Dnaja1	NP2
Nockham_105	2022ms1215	P63037	5.0539	-0.1242	DnaJ homolog subfamily A member 1	Dnaja1	NP2
Nockham_1938	2022ms1216	P63037	4.8106	-0.3572	DnaJ homolog subfamily A member 1	Dnaja1	NP2
Nockham_691	2022ms1216	P63037	5.3101	0.232	DnaJ homolog subfamily A member 1	Dnaja1	NP2
Nockham_187	2022ms1215	P63037	4.4189	-0.81	DnaJ homolog subfamily A member 1	Dnaja1	NP2
Nockham_1893	2022ms1216	P63037	5.0085	-0.0675	DnaJ homolog subfamily A member 1	Dnaja1	NP2
Nockham_1425	2022ms1216	P63037	4.8136	-0.4335	DnaJ homolog subfamily A member 1	Dnaja1	NP2
Nockham_1257	2022ms1215	P63037	5.6655	0.5379	DnaJ homolog subfamily A member 1	Dnaja1	NP2
Nockham_1476	2022ms1216	P63037	4.8923	-0.2837	DnaJ homolog subfamily A member 1	Dnaja1	NP2
Nockham_130	2022ms1215	P63037	4.3749	-0.8349	DnaJ homolog subfamily A member 1	Dnaja1	NP2
Nockham_1196	2022ms1215	P63037	4.9496	-0.2086	DnaJ homolog subfamily A member 1	Dnaja1	NP2
Nockham_1402	2022ms1216	P63037	4.7477	-0.4996	DnaJ homolog subfamily A member 1	Dnaja1	NP2
Nockham_702	2022ms1216	P63037	4.8991	-0.2435	DnaJ homolog subfamily A member 1	Dnaja1	NP2
Nockham_1267	2022ms1215	P63037	4.8652	-0.3346	DnaJ homolog subfamily A member 1	Dnaja1	NP2
Nockham_2003	2022ms1215	P63017	6.5092	1.1917	Heat shock cognate 71 kDa protein	Hspa8	NP4
Nockham_694	2022ms1216	P63017	6.7909	1.6416	Heat shock cognate 71 kDa protein	Hspa8	NP4
Nockham_755	2022ms1216	P63017	7.0367	1.8935	Heat shock cognate 71 kDa protein	Hspa8	NP4
Nockham_1937	2022ms1216	P63017	6.9161	1.6616	Heat shock cognate 71 kDa protein	Hspa8	NP4
Nockham_1416	2022ms1215	P63017	6.6649	1.5877	Heat shock cognate 71 kDa protein	Hspa8	NP4
Nockham_195	2022ms1215	P63017	6.4018	1.1689	Heat shock cognate 71 kDa protein	Hspa8	NP4
Nockham_2002	2022ms1215	P63017	6.545	1.3422	Heat shock cognate 71 kDa protein	Hspa8	NP4
Nockham_1945	2022ms1216	P63017	6.5772	1.3016	Heat shock cognate 71 kDa protein	Hspa8	NP4
Nockham_1208	2022ms1215	P63017	6.6393	1.4466	Heat shock cognate 71 kDa protein	Hspa8	NP4
Nockham_1949	2022ms1216	P63017	6.6158	1.4361	Heat shock cognate 71 kDa protein	Hspa8	NP4
Nockham_1269	2022ms1215	P63017	6.5225	1.2652	Heat shock cognate 71 kDa protein	Hspa8	NP4
Nockham_1209	2022ms1215	P63017	6.6152	1.2816	Heat shock cognate 71 kDa protein	Hspa8	NP4
Nockham_1924	2022ms1216	P63017	6.7225	1.519	Heat shock cognate 71 kDa protein	Hspa8	NP4
Nockham_1670	2022ms1216	P63017	6.5489	1.2502	Heat shock cognate 71 kDa protein	Hspa8	NP4
Nockham_1625	2022ms1215	P63017	6.5282	1.3233	Heat shock cognate 71 kDa protein	Hspa8	NP4
Nockham_1464	2022ms1216	P63017	6.6016	1.4277	Heat shock cognate 71 kDa protein	Hspa8	NP4
Nockham_1621	2022ms1215	P63017	6.5866	1.3944	Heat shock cognate 71 kDa protein	Hspa8	NP4
Nockham_105	2022ms1215	P63017	6.6548	1.4767	Heat shock cognate 71 kDa protein	Hspa8	NP4
Nockham_1938	2022ms1216	P63017	6.7327	1.5649	Heat shock cognate 71 kDa protein	Hspa8	NP4
Nockham_691	2022ms1216	P63017	7.3144	2.2364	Heat shock cognate 71 kDa protein	Hspa8	NP4
Nockham_187	2022ms1215	P63017	6.4865	1.2576	Heat shock cognate 71 kDa protein	Hspa8	NP4
Nockham_1893	2022ms1216	P63017	6.8907	1.8148	Heat shock cognate 71 kDa protein	Hspa8	NP4
Nockham_1425	2022ms1216	P63017	6.54	1.293	Heat shock cognate 71 kDa protein	Hspa8	NP4
Nockham_1257	2022ms1215	P63017	6.6721	1.5444	Heat shock cognate 71 kDa protein	Hspa8	NP4
Nockham_1476	2022ms1216	P63017	6.8319	1.6559	Heat shock cognate 71 kDa protein	Hspa8	NP4
Nockham_130	2022ms1215	P63017	6.6483	1.4386	Heat shock cognate 71 kDa protein	Hspa8	NP4
Nockham_1196	2022ms1215	P63017	6.6146	1.4564	Heat shock cognate 71 kDa protein	Hspa8	NP4
Nockham_1402	2022ms1216	P63017	6.6409	1.3936	Heat shock cognate 71 kDa protein	Hspa8	NP4
Nockham_702	2022ms1216	P63017	6.8294	1.6868	Heat shock cognate 71 kDa protein	Hspa8	NP4
Nockham_1267	2022ms1215	P63017	6.6556	1.4558	Heat shock cognate 71 kDa protein	Hspa8	NP4
Nockham_2003	2022ms1215	P28798	6.0111	0.6936	Progranulin	Grn	NP5
Nockham_694	2022ms1216	P28798	5.8931	0.7439	Progranulin	Grn	NP5
Nockham_755	2022ms1216	P28798	5.4729	0.3297	Progranulin	Grn	NP5
Nockham_1937	2022ms1216	P28798	6.0406	0.7861	Progranulin	Grn	NP5
Nockham_1416	2022ms1215	P28798	5.9819	0.9047	Progranulin	Grn	NP5
Nockham_195	2022ms1215	P28798	5.9936	0.7607	Progranulin	Grn	NP5
Nockham_2002	2022ms1215	P28798	5.8879	0.6851	Progranulin	Grn	NP5
Nockham_1945	2022ms1216	P28798	5.7164	0.4408	Progranulin	Grn	NP5
Nockham_1208	2022ms1215	P28798	5.8744	0.6817	Progranulin	Grn	NP5
Nockham_1949	2022ms1216	P28798	5.7702	0.5904	Progranulin	Grn	NP5
Nockham_1269	2022ms1215	P28798	6.0415	0.7842	Progranulin	Grn	NP5
Nockham_1209	2022ms1215	P28798	5.8422	0.5086	Progranulin	Grn	NP5
Nockham_1924	2022ms1216	P28798	5.782	0.5786	Progranulin	Grn	NP5
Nockham_1670	2022ms1216	P28798	5.7665	0.4678	Progranulin	Grn	NP5
Nockham_1625	2022ms1215	P28798	5.9537	0.7487	Progranulin	Grn	NP5
Nockham_1464	2022ms1216	P28798	5.9846	0.8107	Progranulin	Grn	NP5
Nockham_1621	2022ms1215	P28798	6.0076	0.8154	Progranulin	Grn	NP5
Nockham_105	2022ms1215	P28798	5.8924	0.7144	Progranulin	Grn	NP5
Nockham_1938	2022ms1216	P28798	4.8325	-0.3353	Progranulin	Grn	NP5
Nockham_691	2022ms1216	P28798	5.801	0.723	Progranulin	Grn	NP5
Nockham_187	2022ms1215	P28798	5.9395	0.7106	Progranulin	Grn	NP5
Nockham_1893	2022ms1216	P28798	5.6157	0.5397	Progranulin	Grn	NP5
Nockham_1425	2022ms1216	P28798	5.9578	0.7107	Progranulin	Grn	NP5
Nockham_1257	2022ms1215	P28798	5.8711	0.7434	Progranulin	Grn	NP5
Nockham_1476	2022ms1216	P28798	6.2385	1.0626	Progranulin	Grn	NP5
Nockham_130	2022ms1215	P28798	5.8435	0.6337	Progranulin	Grn	NP5
Nockham_1196	2022ms1215	P28798	5.846	0.6879	Progranulin	Grn	NP5
Nockham_1402	2022ms1216	P28798	5.9277	0.6804	Progranulin	Grn	NP5
Nockham_702	2022ms1216	P28798	5.7698	0.6272	Progranulin	Grn	NP5
Nockham_1267	2022ms1215	P28798	5.878	0.6782	Progranulin	Grn	NP5
Nockham_694	2022ms1216	P28740	4.6595	-0.4898	Kinesin-like protein KIF2A	Kif2a	NP1
Nockham_755	2022ms1216	P28740	4.8355	-0.3077	Kinesin-like protein KIF2A	Kif2a	NP1
Nockham_1937	2022ms1216	P28740	4.978	-0.2765	Kinesin-like protein KIF2A	Kif2a	NP1
Nockham_1416	2022ms1215	P28740	4.8699	-0.2073	Kinesin-like protein KIF2A	Kif2a	NP1
Nockham_195	2022ms1215	P28740	4.3429	-0.89	Kinesin-like protein KIF2A	Kif2a	NP1
Nockham_1945	2022ms1216	P28740	4.4731	-0.8025	Kinesin-like protein KIF2A	Kif2a	NP1
Nockham_1208	2022ms1215	P28740	4.7129	-0.4798	Kinesin-like protein KIF2A	Kif2a	NP1
Nockham_1949	2022ms1216	P28740	4.3301	-0.8496	Kinesin-like protein KIF2A	Kif2a	NP1
Nockham_1269	2022ms1215	P28740	4.761	-0.4962	Kinesin-like protein KIF2A	Kif2a	NP1
Nockham_1209	2022ms1215	P28740	4.7565	-0.5771	Kinesin-like protein KIF2A	Kif2a	NP1
Nockham_1670	2022ms1216	P28740	4.4295	-0.8692	Kinesin-like protein KIF2A	Kif2a	NP1
Nockham_1625	2022ms1215	P28740	4.7793	-0.4257	Kinesin-like protein KIF2A	Kif2a	NP1
Nockham_1464	2022ms1216	P28740	4.7943	-0.3796	Kinesin-like protein KIF2A	Kif2a	NP1
Nockham_1621	2022ms1215	P28740	4.6786	-0.5137	Kinesin-like protein KIF2A	Kif2a	NP1
Nockham_105	2022ms1215	P28740	4.5722	-0.6059	Kinesin-like protein KIF2A	Kif2a	NP1
Nockham_1938	2022ms1216	P28740	5.2714	0.1036	Kinesin-like protein KIF2A	Kif2a	NP1
Nockham_691	2022ms1216	P28740	4.9847	-0.0934	Kinesin-like protein KIF2A	Kif2a	NP1
Nockham_187	2022ms1215	P28740	4.2185	-1.0104	Kinesin-like protein KIF2A	Kif2a	NP1
Nockham_1893	2022ms1216	P28740	4.9284	-0.1476	Kinesin-like protein KIF2A	Kif2a	NP1
Nockham_1425	2022ms1216	P28740	4.8722	-0.3748	Kinesin-like protein KIF2A	Kif2a	NP1
Nockham_1257	2022ms1215	P28740	4.7369	-0.3908	Kinesin-like protein KIF2A	Kif2a	NP1
Nockham_1476	2022ms1216	P28740	4.9684	-0.2076	Kinesin-like protein KIF2A	Kif2a	NP1
Nockham_130	2022ms1215	P28740	4.3968	-0.813	Kinesin-like protein KIF2A	Kif2a	NP1
Nockham_1196	2022ms1215	P28740	4.9063	-0.2519	Kinesin-like protein KIF2A	Kif2a	NP1
Nockham_1402	2022ms1216	P28740	4.1544	-1.0929	Kinesin-like protein KIF2A	Kif2a	NP1
Nockham_702	2022ms1216	P28740	4.8083	-0.3343	Kinesin-like protein KIF2A	Kif2a	NP1
Nockham_1267	2022ms1215	P28740	4.7907	-0.4091	Kinesin-like protein KIF2A	Kif2a	NP1
Nockham_2003	2022ms1215	P28665	7.792	2.4745	Murinoglobulin-1	Mug1	NP2
Nockham_694	2022ms1216	P28665	7.8346	2.6854	Murinoglobulin-1	Mug1	NP2
Nockham_755	2022ms1216	P28665	7.7074	2.5642	Murinoglobulin-1	Mug1	NP2
Nockham_1937	2022ms1216	P28665	7.8968	2.6424	Murinoglobulin-1	Mug1	NP2
Nockham_1416	2022ms1215	P28665	7.1198	2.0426	Murinoglobulin-1	Mug1	NP2
Nockham_195	2022ms1215	P28665	8.431	3.1981	Murinoglobulin-1	Mug1	NP2
Nockham_2002	2022ms1215	P28665	7.6755	2.4727	Murinoglobulin-1	Mug1	NP2
Nockham_1945	2022ms1216	P28665	8.385	3.1094	Murinoglobulin-1	Mug1	NP2
Nockham_1208	2022ms1215	P28665	7.7166	2.5238	Murinoglobulin-1	Mug1	NP2
Nockham_1949	2022ms1216	P28665	8.2783	3.0985	Murinoglobulin-1	Mug1	NP2
Nockham_1269	2022ms1215	P28665	8.2918	3.0345	Murinoglobulin-1	Mug1	NP2
Nockham_1209	2022ms1215	P28665	7.8228	2.4892	Murinoglobulin-1	Mug1	NP2
Nockham_1924	2022ms1216	P28665	8.1842	2.9808	Murinoglobulin-1	Mug1	NP2
Nockham_1670	2022ms1216	P28665	8.2917	2.993	Murinoglobulin-1	Mug1	NP2
Nockham_1625	2022ms1215	P28665	7.1523	1.9473	Murinoglobulin-1	Mug1	NP2
Nockham_1464	2022ms1216	P28665	8.1092	2.9353	Murinoglobulin-1	Mug1	NP2
Nockham_1621	2022ms1215	P28665	7.7984	2.6062	Murinoglobulin-1	Mug1	NP2
Nockham_105	2022ms1215	P28665	7.7218	2.5437	Murinoglobulin-1	Mug1	NP2
Nockham_1938	2022ms1216	P28665	7.988	2.8201	Murinoglobulin-1	Mug1	NP2
Nockham_691	2022ms1216	P28665	7.6687	2.5907	Murinoglobulin-1	Mug1	NP2
Nockham_187	2022ms1215	P28665	8.3246	3.0957	Murinoglobulin-1	Mug1	NP2
Nockham_1893	2022ms1216	P28665	7.9881	2.9121	Murinoglobulin-1	Mug1	NP2
Nockham_1425	2022ms1216	P28665	7.4813	2.2343	Murinoglobulin-1	Mug1	NP2
Nockham_1257	2022ms1215	P28665	8.2053	3.0776	Murinoglobulin-1	Mug1	NP2
Nockham_1476	2022ms1216	P28665	7.8701	2.6941	Murinoglobulin-1	Mug1	NP2
Nockham_130	2022ms1215	P28665	8.0274	2.8176	Murinoglobulin-1	Mug1	NP2
Nockham_1196	2022ms1215	P28665	7.8913	2.7332	Murinoglobulin-1	Mug1	NP2
Nockham_1402	2022ms1216	P28665	6.9071	1.6598	Murinoglobulin-1	Mug1	NP2
Nockham_702	2022ms1216	P28665	7.418	2.2754	Murinoglobulin-1	Mug1	NP2
Nockham_1267	2022ms1215	P28665	8.3391	3.1393	Murinoglobulin-1	Mug1	NP2
Nockham_694	2022ms1216	P28660	4.1056	-1.0437	Nck-associated protein 1	Nckap1	NP1
Nockham_755	2022ms1216	P28660	4.9343	-0.2089	Nck-associated protein 1	Nckap1	NP1
Nockham_1937	2022ms1216	P28660	4.3368	-0.9177	Nck-associated protein 1	Nckap1	NP1
Nockham_1416	2022ms1215	P28660	4.4782	-0.5989	Nck-associated protein 1	Nckap1	NP1
Nockham_1945	2022ms1216	P28660	4.0357	-1.2398	Nck-associated protein 1	Nckap1	NP1
Nockham_1208	2022ms1215	P28660	4.3656	-0.8271	Nck-associated protein 1	Nckap1	NP1
Nockham_1269	2022ms1215	P28660	4.63	-0.6272	Nck-associated protein 1	Nckap1	NP1
Nockham_1209	2022ms1215	P28660	4.5318	-0.8018	Nck-associated protein 1	Nckap1	NP1
Nockham_1924	2022ms1216	P28660	4.5663	-0.6371	Nck-associated protein 1	Nckap1	NP1
Nockham_1625	2022ms1215	P28660	4.3645	-0.8404	Nck-associated protein 1	Nckap1	NP1
Nockham_1621	2022ms1215	P28660	4.4175	-0.7747	Nck-associated protein 1	Nckap1	NP1
Nockham_105	2022ms1215	P28660	4.5183	-0.6598	Nck-associated protein 1	Nckap1	NP1
Nockham_1938	2022ms1216	P28660	4.697	-0.4708	Nck-associated protein 1	Nckap1	NP1
Nockham_691	2022ms1216	P28660	4.5827	-0.4954	Nck-associated protein 1	Nckap1	NP1
Nockham_1893	2022ms1216	P28660	4.7982	-0.2777	Nck-associated protein 1	Nckap1	NP1
Nockham_1425	2022ms1216	P28660	4.2891	-0.9579	Nck-associated protein 1	Nckap1	NP1
Nockham_1257	2022ms1215	P28660	4.7047	-0.4229	Nck-associated protein 1	Nckap1	NP1
Nockham_1476	2022ms1216	P28660	4.3134	-0.8625	Nck-associated protein 1	Nckap1	NP1
Nockham_1196	2022ms1215	P28660	4.6224	-0.5358	Nck-associated protein 1	Nckap1	NP1
Nockham_702	2022ms1216	P28660	4.4796	-0.663	Nck-associated protein 1	Nckap1	NP1
Nockham_1267	2022ms1215	P28660	4.4703	-0.7295	Nck-associated protein 1	Nckap1	NP1
Nockham_2003	2022ms1215	P28653	5.6864	0.369	Biglycan	Bgn	NP2
Nockham_694	2022ms1216	P28653	5.8432	0.694	Biglycan	Bgn	NP2
Nockham_755	2022ms1216	P28653	5.9159	0.7727	Biglycan	Bgn	NP2
Nockham_1937	2022ms1216	P28653	5.4761	0.2217	Biglycan	Bgn	NP2
Nockham_1416	2022ms1215	P28653	5.7233	0.6462	Biglycan	Bgn	NP2
Nockham_195	2022ms1215	P28653	5.1376	-0.0953	Biglycan	Bgn	NP2
Nockham_2002	2022ms1215	P28653	5.6169	0.4142	Biglycan	Bgn	NP2
Nockham_1945	2022ms1216	P28653	5.6697	0.3941	Biglycan	Bgn	NP2
Nockham_1208	2022ms1215	P28653	5.6395	0.4467	Biglycan	Bgn	NP2
Nockham_1949	2022ms1216	P28653	5.5434	0.3636	Biglycan	Bgn	NP2
Nockham_1269	2022ms1215	P28653	5.7551	0.4979	Biglycan	Bgn	NP2
Nockham_1209	2022ms1215	P28653	5.5706	0.2369	Biglycan	Bgn	NP2
Nockham_1924	2022ms1216	P28653	5.8013	0.5979	Biglycan	Bgn	NP2
Nockham_1670	2022ms1216	P28653	5.774	0.4753	Biglycan	Bgn	NP2
Nockham_1625	2022ms1215	P28653	5.7904	0.5855	Biglycan	Bgn	NP2
Nockham_1464	2022ms1216	P28653	5.5808	0.4069	Biglycan	Bgn	NP2
Nockham_1621	2022ms1215	P28653	5.5202	0.328	Biglycan	Bgn	NP2
Nockham_105	2022ms1215	P28653	5.8556	0.6775	Biglycan	Bgn	NP2
Nockham_1938	2022ms1216	P28653	5.4937	0.3259	Biglycan	Bgn	NP2
Nockham_691	2022ms1216	P28653	5.772	0.6939	Biglycan	Bgn	NP2
Nockham_187	2022ms1215	P28653	5.1161	-0.1128	Biglycan	Bgn	NP2
Nockham_1893	2022ms1216	P28653	5.8081	0.7322	Biglycan	Bgn	NP2
Nockham_1425	2022ms1216	P28653	5.2572	0.0102	Biglycan	Bgn	NP2
Nockham_1257	2022ms1215	P28653	5.7137	0.586	Biglycan	Bgn	NP2
Nockham_1476	2022ms1216	P28653	5.6676	0.4917	Biglycan	Bgn	NP2
Nockham_130	2022ms1215	P28653	5.0602	-0.1495	Biglycan	Bgn	NP2
Nockham_1196	2022ms1215	P28653	5.5492	0.3911	Biglycan	Bgn	NP2
Nockham_1402	2022ms1216	P28653	5.4058	0.1585	Biglycan	Bgn	NP2
Nockham_702	2022ms1216	P28653	5.7151	0.5725	Biglycan	Bgn	NP2
Nockham_1267	2022ms1215	P28653	5.9348	0.7349	Biglycan	Bgn	NP2
Nockham_2003	2022ms1215	P28271	5.108	-0.2095	Cytoplasmic aconitate hydratase	Aco1	NP1
Nockham_694	2022ms1216	P28271	5.1771	0.0278	Cytoplasmic aconitate hydratase	Aco1	NP1
Nockham_755	2022ms1216	P28271	5.4419	0.2988	Cytoplasmic aconitate hydratase	Aco1	NP1
Nockham_1937	2022ms1216	P28271	5.5026	0.2481	Cytoplasmic aconitate hydratase	Aco1	NP1
Nockham_1416	2022ms1215	P28271	5.1868	0.1096	Cytoplasmic aconitate hydratase	Aco1	NP1
Nockham_195	2022ms1215	P28271	4.2541	-0.9788	Cytoplasmic aconitate hydratase	Aco1	NP1
Nockham_2002	2022ms1215	P28271	4.8957	-0.307	Cytoplasmic aconitate hydratase	Aco1	NP1
Nockham_1945	2022ms1216	P28271	4.8095	-0.466	Cytoplasmic aconitate hydratase	Aco1	NP1
Nockham_1208	2022ms1215	P28271	5.2414	0.0486	Cytoplasmic aconitate hydratase	Aco1	NP1
Nockham_1949	2022ms1216	P28271	4.9733	-0.2064	Cytoplasmic aconitate hydratase	Aco1	NP1
Nockham_1269	2022ms1215	P28271	5.0364	-0.2208	Cytoplasmic aconitate hydratase	Aco1	NP1
Nockham_1209	2022ms1215	P28271	5.1761	-0.1576	Cytoplasmic aconitate hydratase	Aco1	NP1
Nockham_1924	2022ms1216	P28271	5.356	0.1526	Cytoplasmic aconitate hydratase	Aco1	NP1
Nockham_1670	2022ms1216	P28271	5.1034	-0.1953	Cytoplasmic aconitate hydratase	Aco1	NP1
Nockham_1625	2022ms1215	P28271	5.2939	0.0889	Cytoplasmic aconitate hydratase	Aco1	NP1
Nockham_1464	2022ms1216	P28271	4.9902	-0.1836	Cytoplasmic aconitate hydratase	Aco1	NP1
Nockham_1621	2022ms1215	P28271	5.1662	-0.0261	Cytoplasmic aconitate hydratase	Aco1	NP1
Nockham_105	2022ms1215	P28271	5.3404	0.1623	Cytoplasmic aconitate hydratase	Aco1	NP1
Nockham_1938	2022ms1216	P28271	5.1306	-0.0373	Cytoplasmic aconitate hydratase	Aco1	NP1
Nockham_691	2022ms1216	P28271	5.5249	0.4469	Cytoplasmic aconitate hydratase	Aco1	NP1
Nockham_187	2022ms1215	P28271	4.0883	-1.1405	Cytoplasmic aconitate hydratase	Aco1	NP1
Nockham_1893	2022ms1216	P28271	5.3996	0.3237	Cytoplasmic aconitate hydratase	Aco1	NP1
Nockham_1425	2022ms1216	P28271	4.8799	-0.3671	Cytoplasmic aconitate hydratase	Aco1	NP1
Nockham_1257	2022ms1215	P28271	6.0017	0.874	Cytoplasmic aconitate hydratase	Aco1	NP1
Nockham_1476	2022ms1216	P28271	5.0993	-0.0767	Cytoplasmic aconitate hydratase	Aco1	NP1
Nockham_130	2022ms1215	P28271	4.359	-0.8508	Cytoplasmic aconitate hydratase	Aco1	NP1
Nockham_1196	2022ms1215	P28271	5.3763	0.2181	Cytoplasmic aconitate hydratase	Aco1	NP1
Nockham_1402	2022ms1216	P28271	4.9221	-0.3252	Cytoplasmic aconitate hydratase	Aco1	NP1
Nockham_702	2022ms1216	P28271	5.2535	0.1109	Cytoplasmic aconitate hydratase	Aco1	NP1
Nockham_1267	2022ms1215	P28271	5.1892	-0.0106	Cytoplasmic aconitate hydratase	Aco1	NP1
Nockham_2003	2022ms1215	P27870	4.3896	-0.9279	Proto-oncogene vav	Vav1	NP2
Nockham_694	2022ms1216	P27870	4.7252	-0.4241	Proto-oncogene vav	Vav1	NP2
Nockham_755	2022ms1216	P27870	4.9734	-0.1698	Proto-oncogene vav	Vav1	NP2
Nockham_1937	2022ms1216	P27870	4.9578	-0.2967	Proto-oncogene vav	Vav1	NP2
Nockham_1416	2022ms1215	P27870	4.8834	-0.1937	Proto-oncogene vav	Vav1	NP2
Nockham_195	2022ms1215	P27870	4.5181	-0.7149	Proto-oncogene vav	Vav1	NP2
Nockham_2002	2022ms1215	P27870	4.4146	-0.7882	Proto-oncogene vav	Vav1	NP2
Nockham_1945	2022ms1216	P27870	4.638	-0.6376	Proto-oncogene vav	Vav1	NP2
Nockham_1208	2022ms1215	P27870	4.8255	-0.3673	Proto-oncogene vav	Vav1	NP2
Nockham_1949	2022ms1216	P27870	4.4698	-0.7099	Proto-oncogene vav	Vav1	NP2
Nockham_1269	2022ms1215	P27870	4.8539	-0.4033	Proto-oncogene vav	Vav1	NP2
Nockham_1209	2022ms1215	P27870	4.8069	-0.5268	Proto-oncogene vav	Vav1	NP2
Nockham_1924	2022ms1216	P27870	4.6901	-0.5133	Proto-oncogene vav	Vav1	NP2
Nockham_1670	2022ms1216	P27870	4.6501	-0.6486	Proto-oncogene vav	Vav1	NP2
Nockham_1625	2022ms1215	P27870	4.8078	-0.3972	Proto-oncogene vav	Vav1	NP2
Nockham_1464	2022ms1216	P27870	4.7403	-0.4335	Proto-oncogene vav	Vav1	NP2
Nockham_1621	2022ms1215	P27870	4.7609	-0.4313	Proto-oncogene vav	Vav1	NP2
Nockham_105	2022ms1215	P27870	4.5734	-0.6047	Proto-oncogene vav	Vav1	NP2
Nockham_1938	2022ms1216	P27870	5.241	0.0731	Proto-oncogene vav	Vav1	NP2
Nockham_691	2022ms1216	P27870	5.0088	-0.0693	Proto-oncogene vav	Vav1	NP2
Nockham_1893	2022ms1216	P27870	5.037	-0.039	Proto-oncogene vav	Vav1	NP2
Nockham_1425	2022ms1216	P27870	4.6415	-0.6055	Proto-oncogene vav	Vav1	NP2
Nockham_1257	2022ms1215	P27870	4.7442	-0.3835	Proto-oncogene vav	Vav1	NP2
Nockham_1476	2022ms1216	P27870	4.9363	-0.2396	Proto-oncogene vav	Vav1	NP2
Nockham_1196	2022ms1215	P27870	4.844	-0.3141	Proto-oncogene vav	Vav1	NP2
Nockham_702	2022ms1216	P27870	4.6906	-0.4519	Proto-oncogene vav	Vav1	NP2
Nockham_1267	2022ms1215	P27870	4.5991	-0.6007	Proto-oncogene vav	Vav1	NP2
Nockham_2003	2022ms1215	P27808	4.6639	-0.6536	Alpha-1,3-mannosyl-glycoprotein 2-beta-N-acetylglucosaminyltransferase	Mgat1	NP1
Nockham_694	2022ms1216	P27808	4.8684	-0.2809	Alpha-1,3-mannosyl-glycoprotein 2-beta-N-acetylglucosaminyltransferase	Mgat1	NP1
Nockham_755	2022ms1216	P27808	4.6199	-0.5233	Alpha-1,3-mannosyl-glycoprotein 2-beta-N-acetylglucosaminyltransferase	Mgat1	NP1
Nockham_1937	2022ms1216	P27808	4.3193	-0.9352	Alpha-1,3-mannosyl-glycoprotein 2-beta-N-acetylglucosaminyltransferase	Mgat1	NP1
Nockham_1416	2022ms1215	P27808	4.6137	-0.4634	Alpha-1,3-mannosyl-glycoprotein 2-beta-N-acetylglucosaminyltransferase	Mgat1	NP1
Nockham_195	2022ms1215	P27808	4.6743	-0.5586	Alpha-1,3-mannosyl-glycoprotein 2-beta-N-acetylglucosaminyltransferase	Mgat1	NP1
Nockham_2002	2022ms1215	P27808	4.4595	-0.7432	Alpha-1,3-mannosyl-glycoprotein 2-beta-N-acetylglucosaminyltransferase	Mgat1	NP1
Nockham_1945	2022ms1216	P27808	4.7703	-0.5053	Alpha-1,3-mannosyl-glycoprotein 2-beta-N-acetylglucosaminyltransferase	Mgat1	NP1
Nockham_1208	2022ms1215	P27808	4.8429	-0.3499	Alpha-1,3-mannosyl-glycoprotein 2-beta-N-acetylglucosaminyltransferase	Mgat1	NP1
Nockham_1949	2022ms1216	P27808	4.6423	-0.5374	Alpha-1,3-mannosyl-glycoprotein 2-beta-N-acetylglucosaminyltransferase	Mgat1	NP1
Nockham_1269	2022ms1215	P27808	4.5391	-0.7181	Alpha-1,3-mannosyl-glycoprotein 2-beta-N-acetylglucosaminyltransferase	Mgat1	NP1
Nockham_1209	2022ms1215	P27808	4.4774	-0.8563	Alpha-1,3-mannosyl-glycoprotein 2-beta-N-acetylglucosaminyltransferase	Mgat1	NP1
Nockham_1924	2022ms1216	P27808	4.7236	-0.4798	Alpha-1,3-mannosyl-glycoprotein 2-beta-N-acetylglucosaminyltransferase	Mgat1	NP1
Nockham_1670	2022ms1216	P27808	4.7676	-0.5311	Alpha-1,3-mannosyl-glycoprotein 2-beta-N-acetylglucosaminyltransferase	Mgat1	NP1
Nockham_1625	2022ms1215	P27808	4.7193	-0.4856	Alpha-1,3-mannosyl-glycoprotein 2-beta-N-acetylglucosaminyltransferase	Mgat1	NP1
Nockham_1464	2022ms1216	P27808	4.9909	-0.183	Alpha-1,3-mannosyl-glycoprotein 2-beta-N-acetylglucosaminyltransferase	Mgat1	NP1
Nockham_1621	2022ms1215	P27808	4.6498	-0.5425	Alpha-1,3-mannosyl-glycoprotein 2-beta-N-acetylglucosaminyltransferase	Mgat1	NP1
Nockham_105	2022ms1215	P27808	4.8663	-0.3118	Alpha-1,3-mannosyl-glycoprotein 2-beta-N-acetylglucosaminyltransferase	Mgat1	NP1
Nockham_1938	2022ms1216	P27808	4.7438	-0.4241	Alpha-1,3-mannosyl-glycoprotein 2-beta-N-acetylglucosaminyltransferase	Mgat1	NP1
Nockham_691	2022ms1216	P27808	4.8958	-0.1823	Alpha-1,3-mannosyl-glycoprotein 2-beta-N-acetylglucosaminyltransferase	Mgat1	NP1
Nockham_187	2022ms1215	P27808	4.5095	-0.7194	Alpha-1,3-mannosyl-glycoprotein 2-beta-N-acetylglucosaminyltransferase	Mgat1	NP1
Nockham_1893	2022ms1216	P27808	4.6799	-0.396	Alpha-1,3-mannosyl-glycoprotein 2-beta-N-acetylglucosaminyltransferase	Mgat1	NP1
Nockham_1425	2022ms1216	P27808	4.8665	-0.3806	Alpha-1,3-mannosyl-glycoprotein 2-beta-N-acetylglucosaminyltransferase	Mgat1	NP1
Nockham_1257	2022ms1215	P27808	4.5936	-0.5341	Alpha-1,3-mannosyl-glycoprotein 2-beta-N-acetylglucosaminyltransferase	Mgat1	NP1
Nockham_1476	2022ms1216	P27808	4.9049	-0.271	Alpha-1,3-mannosyl-glycoprotein 2-beta-N-acetylglucosaminyltransferase	Mgat1	NP1
Nockham_130	2022ms1215	P27808	4.6807	-0.5291	Alpha-1,3-mannosyl-glycoprotein 2-beta-N-acetylglucosaminyltransferase	Mgat1	NP1
Nockham_1196	2022ms1215	P27808	4.6765	-0.4817	Alpha-1,3-mannosyl-glycoprotein 2-beta-N-acetylglucosaminyltransferase	Mgat1	NP1
Nockham_1402	2022ms1216	P27808	4.7759	-0.4714	Alpha-1,3-mannosyl-glycoprotein 2-beta-N-acetylglucosaminyltransferase	Mgat1	NP1
Nockham_702	2022ms1216	P27808	4.8043	-0.3383	Alpha-1,3-mannosyl-glycoprotein 2-beta-N-acetylglucosaminyltransferase	Mgat1	NP1
Nockham_1267	2022ms1215	P27808	4.6232	-0.5766	Alpha-1,3-mannosyl-glycoprotein 2-beta-N-acetylglucosaminyltransferase	Mgat1	NP1
Nockham_2003	2022ms1215	P27773	5.8114	0.4939	Protein disulfide-isomerase A3	Pdia3	NP5
Nockham_694	2022ms1216	P27773	6.0909	0.9416	Protein disulfide-isomerase A3	Pdia3	NP5
Nockham_755	2022ms1216	P27773	6.4554	1.3122	Protein disulfide-isomerase A3	Pdia3	NP5
Nockham_1937	2022ms1216	P27773	6.2002	0.9458	Protein disulfide-isomerase A3	Pdia3	NP5
Nockham_1416	2022ms1215	P27773	5.9827	0.9056	Protein disulfide-isomerase A3	Pdia3	NP5
Nockham_195	2022ms1215	P27773	5.9135	0.6806	Protein disulfide-isomerase A3	Pdia3	NP5
Nockham_2002	2022ms1215	P27773	5.7056	0.5028	Protein disulfide-isomerase A3	Pdia3	NP5
Nockham_1945	2022ms1216	P27773	5.8743	0.5988	Protein disulfide-isomerase A3	Pdia3	NP5
Nockham_1208	2022ms1215	P27773	5.8677	0.675	Protein disulfide-isomerase A3	Pdia3	NP5
Nockham_1949	2022ms1216	P27773	5.8379	0.6582	Protein disulfide-isomerase A3	Pdia3	NP5
Nockham_1269	2022ms1215	P27773	6.0974	0.8401	Protein disulfide-isomerase A3	Pdia3	NP5
Nockham_1209	2022ms1215	P27773	5.8183	0.4846	Protein disulfide-isomerase A3	Pdia3	NP5
Nockham_1924	2022ms1216	P27773	5.9223	0.7189	Protein disulfide-isomerase A3	Pdia3	NP5
Nockham_1670	2022ms1216	P27773	5.8788	0.5801	Protein disulfide-isomerase A3	Pdia3	NP5
Nockham_1625	2022ms1215	P27773	5.9487	0.7438	Protein disulfide-isomerase A3	Pdia3	NP5
Nockham_1464	2022ms1216	P27773	6.0126	0.8387	Protein disulfide-isomerase A3	Pdia3	NP5
Nockham_1621	2022ms1215	P27773	5.8246	0.6323	Protein disulfide-isomerase A3	Pdia3	NP5
Nockham_105	2022ms1215	P27773	5.8139	0.6358	Protein disulfide-isomerase A3	Pdia3	NP5
Nockham_1938	2022ms1216	P27773	5.9996	0.8318	Protein disulfide-isomerase A3	Pdia3	NP5
Nockham_691	2022ms1216	P27773	5.91	0.8319	Protein disulfide-isomerase A3	Pdia3	NP5
Nockham_187	2022ms1215	P27773	5.8536	0.6247	Protein disulfide-isomerase A3	Pdia3	NP5
Nockham_1893	2022ms1216	P27773	6.0308	0.9549	Protein disulfide-isomerase A3	Pdia3	NP5
Nockham_1425	2022ms1216	P27773	5.6806	0.4336	Protein disulfide-isomerase A3	Pdia3	NP5
Nockham_1257	2022ms1215	P27773	5.965	0.8373	Protein disulfide-isomerase A3	Pdia3	NP5
Nockham_1476	2022ms1216	P27773	5.9728	0.7968	Protein disulfide-isomerase A3	Pdia3	NP5
Nockham_130	2022ms1215	P27773	5.6224	0.4127	Protein disulfide-isomerase A3	Pdia3	NP5
Nockham_1196	2022ms1215	P27773	5.7854	0.6272	Protein disulfide-isomerase A3	Pdia3	NP5
Nockham_1402	2022ms1216	P27773	6.023	0.7757	Protein disulfide-isomerase A3	Pdia3	NP5
Nockham_702	2022ms1216	P27773	5.8409	0.6984	Protein disulfide-isomerase A3	Pdia3	NP5
Nockham_1267	2022ms1215	P27773	5.9916	0.7918	Protein disulfide-isomerase A3	Pdia3	NP5
Nockham_2003	2022ms1215	P27659	4.7104	-0.6071	60S ribosomal protein L3	Rpl3	NP1
Nockham_694	2022ms1216	P27659	4.7326	-0.4166	60S ribosomal protein L3	Rpl3	NP1
Nockham_755	2022ms1216	P27659	5.4784	0.3352	60S ribosomal protein L3	Rpl3	NP1
Nockham_1937	2022ms1216	P27659	4.8675	-0.387	60S ribosomal protein L3	Rpl3	NP1
Nockham_1416	2022ms1215	P27659	5.3012	0.224	60S ribosomal protein L3	Rpl3	NP1
Nockham_2002	2022ms1215	P27659	4.5326	-0.6701	60S ribosomal protein L3	Rpl3	NP1
Nockham_1945	2022ms1216	P27659	4.6129	-0.6627	60S ribosomal protein L3	Rpl3	NP1
Nockham_1208	2022ms1215	P27659	4.4759	-0.7168	60S ribosomal protein L3	Rpl3	NP1
Nockham_1949	2022ms1216	P27659	4.3946	-0.7851	60S ribosomal protein L3	Rpl3	NP1
Nockham_1269	2022ms1215	P27659	4.7041	-0.5531	60S ribosomal protein L3	Rpl3	NP1
Nockham_1209	2022ms1215	P27659	4.7437	-0.59	60S ribosomal protein L3	Rpl3	NP1
Nockham_1924	2022ms1216	P27659	4.6732	-0.5302	60S ribosomal protein L3	Rpl3	NP1
Nockham_1670	2022ms1216	P27659	4.5486	-0.7501	60S ribosomal protein L3	Rpl3	NP1
Nockham_1625	2022ms1215	P27659	4.8451	-0.3598	60S ribosomal protein L3	Rpl3	NP1
Nockham_1621	2022ms1215	P27659	4.6492	-0.5431	60S ribosomal protein L3	Rpl3	NP1
Nockham_105	2022ms1215	P27659	4.4773	-0.7007	60S ribosomal protein L3	Rpl3	NP1
Nockham_691	2022ms1216	P27659	4.9481	-0.13	60S ribosomal protein L3	Rpl3	NP1
Nockham_1893	2022ms1216	P27659	5.0761	0.0002	60S ribosomal protein L3	Rpl3	NP1
Nockham_1425	2022ms1216	P27659	5.0117	-0.2354	60S ribosomal protein L3	Rpl3	NP1
Nockham_1257	2022ms1215	P27659	5.2803	0.1527	60S ribosomal protein L3	Rpl3	NP1
Nockham_1476	2022ms1216	P27659	5.0695	-0.1064	60S ribosomal protein L3	Rpl3	NP1
Nockham_1196	2022ms1215	P27659	4.892	-0.2662	60S ribosomal protein L3	Rpl3	NP1
Nockham_1402	2022ms1216	P27659	4.6005	-0.6468	60S ribosomal protein L3	Rpl3	NP1
Nockham_702	2022ms1216	P27659	4.9203	-0.2222	60S ribosomal protein L3	Rpl3	NP1
Nockham_1267	2022ms1215	P27659	4.9195	-0.2803	60S ribosomal protein L3	Rpl3	NP1
Nockham_2003	2022ms1215	P27656	6.832	1.5145	Hepatic triacylglycerol lipase	Lipc	NP1
Nockham_694	2022ms1216	P27656	6.4145	1.2653	Hepatic triacylglycerol lipase	Lipc	NP1
Nockham_755	2022ms1216	P27656	6.1489	1.0057	Hepatic triacylglycerol lipase	Lipc	NP1
Nockham_1937	2022ms1216	P27656	6.2567	1.0023	Hepatic triacylglycerol lipase	Lipc	NP1
Nockham_1416	2022ms1215	P27656	6.6299	1.5527	Hepatic triacylglycerol lipase	Lipc	NP1
Nockham_195	2022ms1215	P27656	6.7162	1.4833	Hepatic triacylglycerol lipase	Lipc	NP1
Nockham_2002	2022ms1215	P27656	6.7412	1.5384	Hepatic triacylglycerol lipase	Lipc	NP1
Nockham_1945	2022ms1216	P27656	6.6955	1.42	Hepatic triacylglycerol lipase	Lipc	NP1
Nockham_1208	2022ms1215	P27656	6.8983	1.7056	Hepatic triacylglycerol lipase	Lipc	NP1
Nockham_1949	2022ms1216	P27656	6.4625	1.2828	Hepatic triacylglycerol lipase	Lipc	NP1
Nockham_1269	2022ms1215	P27656	6.7379	1.4806	Hepatic triacylglycerol lipase	Lipc	NP1
Nockham_1209	2022ms1215	P27656	6.8512	1.5175	Hepatic triacylglycerol lipase	Lipc	NP1
Nockham_1924	2022ms1216	P27656	6.5195	1.316	Hepatic triacylglycerol lipase	Lipc	NP1
Nockham_1670	2022ms1216	P27656	6.4999	1.2012	Hepatic triacylglycerol lipase	Lipc	NP1
Nockham_1625	2022ms1215	P27656	6.4603	1.2553	Hepatic triacylglycerol lipase	Lipc	NP1
Nockham_1464	2022ms1216	P27656	6.6746	1.5007	Hepatic triacylglycerol lipase	Lipc	NP1
Nockham_1621	2022ms1215	P27656	6.8129	1.6207	Hepatic triacylglycerol lipase	Lipc	NP1
Nockham_105	2022ms1215	P27656	6.9743	1.7962	Hepatic triacylglycerol lipase	Lipc	NP1
Nockham_1938	2022ms1216	P27656	6.2019	1.034	Hepatic triacylglycerol lipase	Lipc	NP1
Nockham_691	2022ms1216	P27656	5.888	0.8099	Hepatic triacylglycerol lipase	Lipc	NP1
Nockham_187	2022ms1215	P27656	6.7351	1.5062	Hepatic triacylglycerol lipase	Lipc	NP1
Nockham_1893	2022ms1216	P27656	6.5639	1.4879	Hepatic triacylglycerol lipase	Lipc	NP1
Nockham_1425	2022ms1216	P27656	6.8614	1.6144	Hepatic triacylglycerol lipase	Lipc	NP1
Nockham_1257	2022ms1215	P27656	6.5102	1.3825	Hepatic triacylglycerol lipase	Lipc	NP1
Nockham_1476	2022ms1216	P27656	6.5179	1.3419	Hepatic triacylglycerol lipase	Lipc	NP1
Nockham_130	2022ms1215	P27656	6.9222	1.7124	Hepatic triacylglycerol lipase	Lipc	NP1
Nockham_1196	2022ms1215	P27656	6.8	1.6418	Hepatic triacylglycerol lipase	Lipc	NP1
Nockham_1402	2022ms1216	P27656	6.642	1.3947	Hepatic triacylglycerol lipase	Lipc	NP1
Nockham_702	2022ms1216	P27656	6.6845	1.5419	Hepatic triacylglycerol lipase	Lipc	NP1
Nockham_1267	2022ms1215	P27656	6.6771	1.4773	Hepatic triacylglycerol lipase	Lipc	NP1
Nockham_2003	2022ms1215	P27046	4.9264	-0.391	Alpha-mannosidase 2	Man2a1	NP2
Nockham_694	2022ms1216	P27046	5.2259	0.0766	Alpha-mannosidase 2	Man2a1	NP2
Nockham_755	2022ms1216	P27046	4.7651	-0.3781	Alpha-mannosidase 2	Man2a1	NP2
Nockham_1937	2022ms1216	P27046	5.1071	-0.1473	Alpha-mannosidase 2	Man2a1	NP2
Nockham_1416	2022ms1215	P27046	4.7555	-0.3217	Alpha-mannosidase 2	Man2a1	NP2
Nockham_195	2022ms1215	P27046	4.7256	-0.5073	Alpha-mannosidase 2	Man2a1	NP2
Nockham_2002	2022ms1215	P27046	5.0746	-0.1281	Alpha-mannosidase 2	Man2a1	NP2
Nockham_1945	2022ms1216	P27046	4.8089	-0.4666	Alpha-mannosidase 2	Man2a1	NP2
Nockham_1208	2022ms1215	P27046	4.5686	-0.6241	Alpha-mannosidase 2	Man2a1	NP2
Nockham_1949	2022ms1216	P27046	4.9446	-0.2351	Alpha-mannosidase 2	Man2a1	NP2
Nockham_1269	2022ms1215	P27046	4.7017	-0.5556	Alpha-mannosidase 2	Man2a1	NP2
Nockham_1209	2022ms1215	P27046	4.6274	-0.7063	Alpha-mannosidase 2	Man2a1	NP2
Nockham_1924	2022ms1216	P27046	4.6572	-0.5462	Alpha-mannosidase 2	Man2a1	NP2
Nockham_1670	2022ms1216	P27046	5.0786	-0.2201	Alpha-mannosidase 2	Man2a1	NP2
Nockham_1625	2022ms1215	P27046	5.0197	-0.1853	Alpha-mannosidase 2	Man2a1	NP2
Nockham_1464	2022ms1216	P27046	4.7135	-0.4603	Alpha-mannosidase 2	Man2a1	NP2
Nockham_1621	2022ms1215	P27046	4.8096	-0.3827	Alpha-mannosidase 2	Man2a1	NP2
Nockham_105	2022ms1215	P27046	4.8881	-0.29	Alpha-mannosidase 2	Man2a1	NP2
Nockham_1938	2022ms1216	P27046	4.7314	-0.4365	Alpha-mannosidase 2	Man2a1	NP2
Nockham_691	2022ms1216	P27046	4.8907	-0.1874	Alpha-mannosidase 2	Man2a1	NP2
Nockham_187	2022ms1215	P27046	4.7549	-0.474	Alpha-mannosidase 2	Man2a1	NP2
Nockham_1893	2022ms1216	P27046	4.3825	-0.6935	Alpha-mannosidase 2	Man2a1	NP2
Nockham_1425	2022ms1216	P27046	4.5941	-0.6529	Alpha-mannosidase 2	Man2a1	NP2
Nockham_1257	2022ms1215	P27046	4.5661	-0.5616	Alpha-mannosidase 2	Man2a1	NP2
Nockham_1476	2022ms1216	P27046	4.451	-0.725	Alpha-mannosidase 2	Man2a1	NP2
Nockham_130	2022ms1215	P27046	4.6431	-0.5667	Alpha-mannosidase 2	Man2a1	NP2
Nockham_1196	2022ms1215	P27046	4.8939	-0.2643	Alpha-mannosidase 2	Man2a1	NP2
Nockham_1402	2022ms1216	P27046	4.9921	-0.2552	Alpha-mannosidase 2	Man2a1	NP2
Nockham_702	2022ms1216	P27046	4.9945	-0.1481	Alpha-mannosidase 2	Man2a1	NP2
Nockham_1267	2022ms1215	P27046	4.8025	-0.3973	Alpha-mannosidase 2	Man2a1	NP2
Nockham_2003	2022ms1215	P27005	5.3809	0.0635	Protein S100-A8	S100a8	NP1
Nockham_694	2022ms1216	P27005	5.535	0.3857	Protein S100-A8	S100a8	NP1
Nockham_755	2022ms1216	P27005	5.7932	0.65	Protein S100-A8	S100a8	NP1
Nockham_1937	2022ms1216	P27005	5.6334	0.379	Protein S100-A8	S100a8	NP1
Nockham_1416	2022ms1215	P27005	5.6618	0.5846	Protein S100-A8	S100a8	NP1
Nockham_195	2022ms1215	P27005	5.1455	-0.0874	Protein S100-A8	S100a8	NP1
Nockham_2002	2022ms1215	P27005	5.6862	0.4835	Protein S100-A8	S100a8	NP1
Nockham_1945	2022ms1216	P27005	5.4309	0.1553	Protein S100-A8	S100a8	NP1
Nockham_1208	2022ms1215	P27005	5.1658	-0.027	Protein S100-A8	S100a8	NP1
Nockham_1949	2022ms1216	P27005	5.8006	0.6209	Protein S100-A8	S100a8	NP1
Nockham_1269	2022ms1215	P27005	5.2062	-0.051	Protein S100-A8	S100a8	NP1
Nockham_1209	2022ms1215	P27005	5.4343	0.1007	Protein S100-A8	S100a8	NP1
Nockham_1924	2022ms1216	P27005	5.4695	0.2661	Protein S100-A8	S100a8	NP1
Nockham_1670	2022ms1216	P27005	5.4036	0.1049	Protein S100-A8	S100a8	NP1
Nockham_1625	2022ms1215	P27005	5.3279	0.1229	Protein S100-A8	S100a8	NP1
Nockham_1464	2022ms1216	P27005	5.0827	-0.0912	Protein S100-A8	S100a8	NP1
Nockham_1621	2022ms1215	P27005	5.571	0.3788	Protein S100-A8	S100a8	NP1
Nockham_105	2022ms1215	P27005	4.9308	-0.2473	Protein S100-A8	S100a8	NP1
Nockham_1938	2022ms1216	P27005	5.4362	0.2684	Protein S100-A8	S100a8	NP1
Nockham_691	2022ms1216	P27005	5.4675	0.3894	Protein S100-A8	S100a8	NP1
Nockham_187	2022ms1215	P27005	5.1796	-0.0493	Protein S100-A8	S100a8	NP1
Nockham_1893	2022ms1216	P27005	5.927	0.851	Protein S100-A8	S100a8	NP1
Nockham_1425	2022ms1216	P27005	5.2005	-0.0465	Protein S100-A8	S100a8	NP1
Nockham_1257	2022ms1215	P27005	5.5488	0.4211	Protein S100-A8	S100a8	NP1
Nockham_1476	2022ms1216	P27005	5.5616	0.3856	Protein S100-A8	S100a8	NP1
Nockham_130	2022ms1215	P27005	5.057	-0.1527	Protein S100-A8	S100a8	NP1
Nockham_1196	2022ms1215	P27005	5.1054	-0.0527	Protein S100-A8	S100a8	NP1
Nockham_1402	2022ms1216	P27005	5.0815	-0.1658	Protein S100-A8	S100a8	NP1
Nockham_702	2022ms1216	P27005	5.4724	0.3298	Protein S100-A8	S100a8	NP1
Nockham_1267	2022ms1215	P27005	5.4045	0.2047	Protein S100-A8	S100a8	NP1
Nockham_2003	2022ms1215	P26928	7.2591	1.9416	Hepatocyte growth factor-like protein	Mst1	NP3
Nockham_694	2022ms1216	P26928	7.1909	2.0417	Hepatocyte growth factor-like protein	Mst1	NP3
Nockham_755	2022ms1216	P26928	6.9264	1.7832	Hepatocyte growth factor-like protein	Mst1	NP3
Nockham_1937	2022ms1216	P26928	7.1068	1.8523	Hepatocyte growth factor-like protein	Mst1	NP3
Nockham_1416	2022ms1215	P26928	7.0782	2.001	Hepatocyte growth factor-like protein	Mst1	NP3
Nockham_195	2022ms1215	P26928	7.1026	1.8697	Hepatocyte growth factor-like protein	Mst1	NP3
Nockham_2002	2022ms1215	P26928	7.1021	1.8993	Hepatocyte growth factor-like protein	Mst1	NP3
Nockham_1945	2022ms1216	P26928	7.159	1.8834	Hepatocyte growth factor-like protein	Mst1	NP3
Nockham_1208	2022ms1215	P26928	7.2776	2.0849	Hepatocyte growth factor-like protein	Mst1	NP3
Nockham_1949	2022ms1216	P26928	7.162	1.9823	Hepatocyte growth factor-like protein	Mst1	NP3
Nockham_1269	2022ms1215	P26928	7.1368	1.8796	Hepatocyte growth factor-like protein	Mst1	NP3
Nockham_1209	2022ms1215	P26928	7.1913	1.8576	Hepatocyte growth factor-like protein	Mst1	NP3
Nockham_1924	2022ms1216	P26928	7.1165	1.9131	Hepatocyte growth factor-like protein	Mst1	NP3
Nockham_1670	2022ms1216	P26928	7.2696	1.9709	Hepatocyte growth factor-like protein	Mst1	NP3
Nockham_1625	2022ms1215	P26928	6.9961	1.7911	Hepatocyte growth factor-like protein	Mst1	NP3
Nockham_1464	2022ms1216	P26928	7.2557	2.0818	Hepatocyte growth factor-like protein	Mst1	NP3
Nockham_1621	2022ms1215	P26928	7.2164	2.0242	Hepatocyte growth factor-like protein	Mst1	NP3
Nockham_105	2022ms1215	P26928	7.1945	2.0164	Hepatocyte growth factor-like protein	Mst1	NP3
Nockham_1938	2022ms1216	P26928	6.6393	1.4715	Hepatocyte growth factor-like protein	Mst1	NP3
Nockham_691	2022ms1216	P26928	6.9083	1.8302	Hepatocyte growth factor-like protein	Mst1	NP3
Nockham_187	2022ms1215	P26928	7.1709	1.942	Hepatocyte growth factor-like protein	Mst1	NP3
Nockham_1893	2022ms1216	P26928	7.0182	1.9422	Hepatocyte growth factor-like protein	Mst1	NP3
Nockham_1425	2022ms1216	P26928	7.2029	1.9559	Hepatocyte growth factor-like protein	Mst1	NP3
Nockham_1257	2022ms1215	P26928	7.0146	1.8869	Hepatocyte growth factor-like protein	Mst1	NP3
Nockham_1476	2022ms1216	P26928	7.1251	1.9492	Hepatocyte growth factor-like protein	Mst1	NP3
Nockham_130	2022ms1215	P26928	7.1633	1.9535	Hepatocyte growth factor-like protein	Mst1	NP3
Nockham_1196	2022ms1215	P26928	7.2471	2.089	Hepatocyte growth factor-like protein	Mst1	NP3
Nockham_1402	2022ms1216	P26928	7.1126	1.8653	Hepatocyte growth factor-like protein	Mst1	NP3
Nockham_702	2022ms1216	P26928	7.1527	2.0101	Hepatocyte growth factor-like protein	Mst1	NP3
Nockham_1267	2022ms1215	P26928	7.1872	1.9874	Hepatocyte growth factor-like protein	Mst1	NP3
Nockham_2003	2022ms1215	P23116	4.6989	-0.6186	Eukaryotic translation initiation factor 3 subunit A	Eif3a	NP1
Nockham_694	2022ms1216	P23116	4.9112	-0.238	Eukaryotic translation initiation factor 3 subunit A	Eif3a	NP1
Nockham_755	2022ms1216	P23116	5.3236	0.1804	Eukaryotic translation initiation factor 3 subunit A	Eif3a	NP1
Nockham_1937	2022ms1216	P23116	4.9034	-0.3511	Eukaryotic translation initiation factor 3 subunit A	Eif3a	NP1
Nockham_1416	2022ms1215	P23116	5.1147	0.0375	Eukaryotic translation initiation factor 3 subunit A	Eif3a	NP1
Nockham_2002	2022ms1215	P23116	4.4936	-0.7091	Eukaryotic translation initiation factor 3 subunit A	Eif3a	NP1
Nockham_1945	2022ms1216	P23116	4.7296	-0.5459	Eukaryotic translation initiation factor 3 subunit A	Eif3a	NP1
Nockham_1208	2022ms1215	P23116	4.8923	-0.3005	Eukaryotic translation initiation factor 3 subunit A	Eif3a	NP1
Nockham_1949	2022ms1216	P23116	4.4874	-0.6924	Eukaryotic translation initiation factor 3 subunit A	Eif3a	NP1
Nockham_1269	2022ms1215	P23116	4.6722	-0.585	Eukaryotic translation initiation factor 3 subunit A	Eif3a	NP1
Nockham_1209	2022ms1215	P23116	4.7386	-0.595	Eukaryotic translation initiation factor 3 subunit A	Eif3a	NP1
Nockham_1924	2022ms1216	P23116	5.0322	-0.1712	Eukaryotic translation initiation factor 3 subunit A	Eif3a	NP1
Nockham_1670	2022ms1216	P23116	4.8014	-0.4973	Eukaryotic translation initiation factor 3 subunit A	Eif3a	NP1
Nockham_1625	2022ms1215	P23116	5.0851	-0.1198	Eukaryotic translation initiation factor 3 subunit A	Eif3a	NP1
Nockham_1464	2022ms1216	P23116	4.6632	-0.5106	Eukaryotic translation initiation factor 3 subunit A	Eif3a	NP1
Nockham_1621	2022ms1215	P23116	4.9215	-0.2707	Eukaryotic translation initiation factor 3 subunit A	Eif3a	NP1
Nockham_105	2022ms1215	P23116	4.9842	-0.1939	Eukaryotic translation initiation factor 3 subunit A	Eif3a	NP1
Nockham_1938	2022ms1216	P23116	4.985	-0.1828	Eukaryotic translation initiation factor 3 subunit A	Eif3a	NP1
Nockham_691	2022ms1216	P23116	5.2047	0.1267	Eukaryotic translation initiation factor 3 subunit A	Eif3a	NP1
Nockham_1893	2022ms1216	P23116	5.1404	0.0645	Eukaryotic translation initiation factor 3 subunit A	Eif3a	NP1
Nockham_1425	2022ms1216	P23116	4.9652	-0.2818	Eukaryotic translation initiation factor 3 subunit A	Eif3a	NP1
Nockham_1257	2022ms1215	P23116	5.2914	0.1638	Eukaryotic translation initiation factor 3 subunit A	Eif3a	NP1
Nockham_1476	2022ms1216	P23116	5.1822	0.0062	Eukaryotic translation initiation factor 3 subunit A	Eif3a	NP1
Nockham_1196	2022ms1215	P23116	4.8907	-0.2675	Eukaryotic translation initiation factor 3 subunit A	Eif3a	NP1
Nockham_1402	2022ms1216	P23116	4.394	-0.8533	Eukaryotic translation initiation factor 3 subunit A	Eif3a	NP1
Nockham_702	2022ms1216	P23116	4.9886	-0.154	Eukaryotic translation initiation factor 3 subunit A	Eif3a	NP1
Nockham_1267	2022ms1215	P23116	5.1099	-0.0899	Eukaryotic translation initiation factor 3 subunit A	Eif3a	NP1
Nockham_2003	2022ms1215	P22599	7.9802	2.6627	Alpha-1-antitrypsin 1-2	Serpina1b	NP2
Nockham_694	2022ms1216	P22599	7.8174	2.6682	Alpha-1-antitrypsin 1-2	Serpina1b	NP2
Nockham_755	2022ms1216	P22599	7.629	2.4858	Alpha-1-antitrypsin 1-2	Serpina1b	NP2
Nockham_1937	2022ms1216	P22599	7.6924	2.4379	Alpha-1-antitrypsin 1-2	Serpina1b	NP2
Nockham_1416	2022ms1215	P22599	8.1227	3.0456	Alpha-1-antitrypsin 1-2	Serpina1b	NP2
Nockham_195	2022ms1215	P22599	8.0821	2.8492	Alpha-1-antitrypsin 1-2	Serpina1b	NP2
Nockham_2002	2022ms1215	P22599	7.9604	2.7577	Alpha-1-antitrypsin 1-2	Serpina1b	NP2
Nockham_1945	2022ms1216	P22599	8.121	2.8454	Alpha-1-antitrypsin 1-2	Serpina1b	NP2
Nockham_1208	2022ms1215	P22599	7.8724	2.6797	Alpha-1-antitrypsin 1-2	Serpina1b	NP2
Nockham_1949	2022ms1216	P22599	7.9827	2.803	Alpha-1-antitrypsin 1-2	Serpina1b	NP2
Nockham_1269	2022ms1215	P22599	8.078	2.8208	Alpha-1-antitrypsin 1-2	Serpina1b	NP2
Nockham_1209	2022ms1215	P22599	7.8148	2.4812	Alpha-1-antitrypsin 1-2	Serpina1b	NP2
Nockham_1924	2022ms1216	P22599	7.9021	2.6986	Alpha-1-antitrypsin 1-2	Serpina1b	NP2
Nockham_1670	2022ms1216	P22599	8.083	2.7843	Alpha-1-antitrypsin 1-2	Serpina1b	NP2
Nockham_1625	2022ms1215	P22599	8.2106	3.0057	Alpha-1-antitrypsin 1-2	Serpina1b	NP2
Nockham_1464	2022ms1216	P22599	7.9746	2.8008	Alpha-1-antitrypsin 1-2	Serpina1b	NP2
Nockham_1621	2022ms1215	P22599	8.1077	2.9155	Alpha-1-antitrypsin 1-2	Serpina1b	NP2
Nockham_105	2022ms1215	P22599	7.9902	2.8121	Alpha-1-antitrypsin 1-2	Serpina1b	NP2
Nockham_1938	2022ms1216	P22599	7.7743	2.6065	Alpha-1-antitrypsin 1-2	Serpina1b	NP2
Nockham_691	2022ms1216	P22599	7.6406	2.5625	Alpha-1-antitrypsin 1-2	Serpina1b	NP2
Nockham_187	2022ms1215	P22599	8.0586	2.8297	Alpha-1-antitrypsin 1-2	Serpina1b	NP2
Nockham_1893	2022ms1216	P22599	7.8821	2.8062	Alpha-1-antitrypsin 1-2	Serpina1b	NP2
Nockham_1425	2022ms1216	P22599	7.6936	2.4465	Alpha-1-antitrypsin 1-2	Serpina1b	NP2
Nockham_1257	2022ms1215	P22599	7.8773	2.7496	Alpha-1-antitrypsin 1-2	Serpina1b	NP2
Nockham_1476	2022ms1216	P22599	7.7907	2.6148	Alpha-1-antitrypsin 1-2	Serpina1b	NP2
Nockham_130	2022ms1215	P22599	7.9164	2.7067	Alpha-1-antitrypsin 1-2	Serpina1b	NP2
Nockham_1196	2022ms1215	P22599	7.8314	2.6732	Alpha-1-antitrypsin 1-2	Serpina1b	NP2
Nockham_1402	2022ms1216	P22599	8.0841	2.8368	Alpha-1-antitrypsin 1-2	Serpina1b	NP2
Nockham_702	2022ms1216	P22599	7.9168	2.7742	Alpha-1-antitrypsin 1-2	Serpina1b	NP2
Nockham_1267	2022ms1215	P22599	8.0705	2.8707	Alpha-1-antitrypsin 1-2	Serpina1b	NP2
Nockham_694	2022ms1216	P21981	5.0362	-0.1131	Protein-glutamine gamma-glutamyltransferase 2	Tgm2	NP5
Nockham_755	2022ms1216	P21981	5.1019	-0.0413	Protein-glutamine gamma-glutamyltransferase 2	Tgm2	NP5
Nockham_1937	2022ms1216	P21981	4.9996	-0.2549	Protein-glutamine gamma-glutamyltransferase 2	Tgm2	NP5
Nockham_1416	2022ms1215	P21981	5.4852	0.408	Protein-glutamine gamma-glutamyltransferase 2	Tgm2	NP5
Nockham_1208	2022ms1215	P21981	5.2179	0.0251	Protein-glutamine gamma-glutamyltransferase 2	Tgm2	NP5
Nockham_1949	2022ms1216	P21981	5.0565	-0.1232	Protein-glutamine gamma-glutamyltransferase 2	Tgm2	NP5
Nockham_1269	2022ms1215	P21981	5.2541	-0.0031	Protein-glutamine gamma-glutamyltransferase 2	Tgm2	NP5
Nockham_1209	2022ms1215	P21981	5.6519	0.3183	Protein-glutamine gamma-glutamyltransferase 2	Tgm2	NP5
Nockham_1924	2022ms1216	P21981	4.8618	-0.3417	Protein-glutamine gamma-glutamyltransferase 2	Tgm2	NP5
Nockham_1670	2022ms1216	P21981	4.9987	-0.3	Protein-glutamine gamma-glutamyltransferase 2	Tgm2	NP5
Nockham_1625	2022ms1215	P21981	4.6386	-0.5663	Protein-glutamine gamma-glutamyltransferase 2	Tgm2	NP5
Nockham_1464	2022ms1216	P21981	4.9368	-0.237	Protein-glutamine gamma-glutamyltransferase 2	Tgm2	NP5
Nockham_1621	2022ms1215	P21981	4.7609	-0.4314	Protein-glutamine gamma-glutamyltransferase 2	Tgm2	NP5
Nockham_105	2022ms1215	P21981	5.3638	0.1857	Protein-glutamine gamma-glutamyltransferase 2	Tgm2	NP5
Nockham_691	2022ms1216	P21981	5.1574	0.0793	Protein-glutamine gamma-glutamyltransferase 2	Tgm2	NP5
Nockham_187	2022ms1215	P21981	4.7244	-0.5045	Protein-glutamine gamma-glutamyltransferase 2	Tgm2	NP5
Nockham_1893	2022ms1216	P21981	4.9681	-0.1079	Protein-glutamine gamma-glutamyltransferase 2	Tgm2	NP5
Nockham_1425	2022ms1216	P21981	5.3341	0.0871	Protein-glutamine gamma-glutamyltransferase 2	Tgm2	NP5
Nockham_1257	2022ms1215	P21981	5.1435	0.0159	Protein-glutamine gamma-glutamyltransferase 2	Tgm2	NP5
Nockham_1476	2022ms1216	P21981	5.2227	0.0468	Protein-glutamine gamma-glutamyltransferase 2	Tgm2	NP5
Nockham_130	2022ms1215	P21981	4.8471	-0.3627	Protein-glutamine gamma-glutamyltransferase 2	Tgm2	NP5
Nockham_1196	2022ms1215	P21981	5.2729	0.1148	Protein-glutamine gamma-glutamyltransferase 2	Tgm2	NP5
Nockham_1402	2022ms1216	P21981	4.7747	-0.4726	Protein-glutamine gamma-glutamyltransferase 2	Tgm2	NP5
Nockham_702	2022ms1216	P21981	4.8732	-0.2694	Protein-glutamine gamma-glutamyltransferase 2	Tgm2	NP5
Nockham_1267	2022ms1215	P21981	5.2957	0.0959	Protein-glutamine gamma-glutamyltransferase 2	Tgm2	NP5
Nockham_2003	2022ms1215	P21836	5.7933	0.4759	Acetylcholinesterase	Ache	NP5
Nockham_694	2022ms1216	P21836	5.6892	0.5399	Acetylcholinesterase	Ache	NP5
Nockham_755	2022ms1216	P21836	5.5426	0.3994	Acetylcholinesterase	Ache	NP5
Nockham_1937	2022ms1216	P21836	5.5509	0.2965	Acetylcholinesterase	Ache	NP5
Nockham_1416	2022ms1215	P21836	5.6545	0.5773	Acetylcholinesterase	Ache	NP5
Nockham_195	2022ms1215	P21836	5.4522	0.2193	Acetylcholinesterase	Ache	NP5
Nockham_2002	2022ms1215	P21836	5.5922	0.3895	Acetylcholinesterase	Ache	NP5
Nockham_1945	2022ms1216	P21836	5.7217	0.4462	Acetylcholinesterase	Ache	NP5
Nockham_1208	2022ms1215	P21836	5.9511	0.7583	Acetylcholinesterase	Ache	NP5
Nockham_1949	2022ms1216	P21836	5.5083	0.3286	Acetylcholinesterase	Ache	NP5
Nockham_1269	2022ms1215	P21836	5.8064	0.5492	Acetylcholinesterase	Ache	NP5
Nockham_1209	2022ms1215	P21836	5.591	0.2573	Acetylcholinesterase	Ache	NP5
Nockham_1924	2022ms1216	P21836	5.939	0.7356	Acetylcholinesterase	Ache	NP5
Nockham_1670	2022ms1216	P21836	5.9401	0.6414	Acetylcholinesterase	Ache	NP5
Nockham_1625	2022ms1215	P21836	5.8114	0.6064	Acetylcholinesterase	Ache	NP5
Nockham_1464	2022ms1216	P21836	5.8683	0.6944	Acetylcholinesterase	Ache	NP5
Nockham_1621	2022ms1215	P21836	5.8454	0.6532	Acetylcholinesterase	Ache	NP5
Nockham_105	2022ms1215	P21836	5.1763	-0.0018	Acetylcholinesterase	Ache	NP5
Nockham_1938	2022ms1216	P21836	4.8438	-0.324	Acetylcholinesterase	Ache	NP5
Nockham_691	2022ms1216	P21836	5.8746	0.7965	Acetylcholinesterase	Ache	NP5
Nockham_187	2022ms1215	P21836	5.5319	0.303	Acetylcholinesterase	Ache	NP5
Nockham_1893	2022ms1216	P21836	5.8855	0.8095	Acetylcholinesterase	Ache	NP5
Nockham_1425	2022ms1216	P21836	5.4066	0.1595	Acetylcholinesterase	Ache	NP5
Nockham_1257	2022ms1215	P21836	5.6215	0.4938	Acetylcholinesterase	Ache	NP5
Nockham_1476	2022ms1216	P21836	6.1219	0.9459	Acetylcholinesterase	Ache	NP5
Nockham_130	2022ms1215	P21836	5.1056	-0.1041	Acetylcholinesterase	Ache	NP5
Nockham_1196	2022ms1215	P21836	5.6248	0.4666	Acetylcholinesterase	Ache	NP5
Nockham_1402	2022ms1216	P21836	5.2401	-0.0072	Acetylcholinesterase	Ache	NP5
Nockham_702	2022ms1216	P21836	5.4553	0.3128	Acetylcholinesterase	Ache	NP5
Nockham_1267	2022ms1215	P21836	5.7607	0.5609	Acetylcholinesterase	Ache	NP5
Nockham_755	2022ms1216	P21765	3.8608	-1.2824	Epididymal secretory glutathione peroxidase	Gpx5	NP1
Nockham_195	2022ms1215	P21765	4.5829	-0.65	Epididymal secretory glutathione peroxidase	Gpx5	NP1
Nockham_1945	2022ms1216	P21765	4.4373	-0.8383	Epididymal secretory glutathione peroxidase	Gpx5	NP1
Nockham_1949	2022ms1216	P21765	4.1796	-1.0002	Epididymal secretory glutathione peroxidase	Gpx5	NP1
Nockham_1269	2022ms1215	P21765	4.6013	-0.6559	Epididymal secretory glutathione peroxidase	Gpx5	NP1
Nockham_187	2022ms1215	P21765	4.648	-0.5809	Epididymal secretory glutathione peroxidase	Gpx5	NP1
Nockham_1893	2022ms1216	P21765	4.2869	-0.7891	Epididymal secretory glutathione peroxidase	Gpx5	NP1
Nockham_1257	2022ms1215	P21765	4.4958	-0.6319	Epididymal secretory glutathione peroxidase	Gpx5	NP1
Nockham_1267	2022ms1215	P21765	4.6638	-0.536	Epididymal secretory glutathione peroxidase	Gpx5	NP1
Nockham_2003	2022ms1215	P21614	7.4685	2.151	Vitamin D-binding protein	Gc	NP2
Nockham_694	2022ms1216	P21614	7.5664	2.4171	Vitamin D-binding protein	Gc	NP2
Nockham_755	2022ms1216	P21614	7.1844	2.0412	Vitamin D-binding protein	Gc	NP2
Nockham_1937	2022ms1216	P21614	7.5721	2.3177	Vitamin D-binding protein	Gc	NP2
Nockham_1416	2022ms1215	P21614	7.5626	2.4854	Vitamin D-binding protein	Gc	NP2
Nockham_195	2022ms1215	P21614	7.3942	2.1613	Vitamin D-binding protein	Gc	NP2
Nockham_2002	2022ms1215	P21614	7.5956	2.3929	Vitamin D-binding protein	Gc	NP2
Nockham_1945	2022ms1216	P21614	7.4467	2.1712	Vitamin D-binding protein	Gc	NP2
Nockham_1208	2022ms1215	P21614	7.3219	2.1292	Vitamin D-binding protein	Gc	NP2
Nockham_1949	2022ms1216	P21614	7.4559	2.2761	Vitamin D-binding protein	Gc	NP2
Nockham_1269	2022ms1215	P21614	7.3508	2.0936	Vitamin D-binding protein	Gc	NP2
Nockham_1209	2022ms1215	P21614	7.3539	2.0203	Vitamin D-binding protein	Gc	NP2
Nockham_1924	2022ms1216	P21614	7.439	2.2356	Vitamin D-binding protein	Gc	NP2
Nockham_1670	2022ms1216	P21614	7.4444	2.1457	Vitamin D-binding protein	Gc	NP2
Nockham_1625	2022ms1215	P21614	7.636	2.4311	Vitamin D-binding protein	Gc	NP2
Nockham_1464	2022ms1216	P21614	7.4387	2.2648	Vitamin D-binding protein	Gc	NP2
Nockham_1621	2022ms1215	P21614	7.5901	2.3979	Vitamin D-binding protein	Gc	NP2
Nockham_105	2022ms1215	P21614	7.4594	2.2813	Vitamin D-binding protein	Gc	NP2
Nockham_1938	2022ms1216	P21614	7.6356	2.4678	Vitamin D-binding protein	Gc	NP2
Nockham_691	2022ms1216	P21614	7.9884	2.9104	Vitamin D-binding protein	Gc	NP2
Nockham_187	2022ms1215	P21614	7.3347	2.1058	Vitamin D-binding protein	Gc	NP2
Nockham_1893	2022ms1216	P21614	7.413	2.3371	Vitamin D-binding protein	Gc	NP2
Nockham_1425	2022ms1216	P21614	7.3478	2.1008	Vitamin D-binding protein	Gc	NP2
Nockham_1257	2022ms1215	P21614	7.2583	2.1306	Vitamin D-binding protein	Gc	NP2
Nockham_1476	2022ms1216	P21614	7.4171	2.2411	Vitamin D-binding protein	Gc	NP2
Nockham_130	2022ms1215	P21614	7.4548	2.2451	Vitamin D-binding protein	Gc	NP2
Nockham_1196	2022ms1215	P21614	7.4777	2.3196	Vitamin D-binding protein	Gc	NP2
Nockham_1402	2022ms1216	P21614	7.4309	2.1836	Vitamin D-binding protein	Gc	NP2
Nockham_702	2022ms1216	P21614	7.5954	2.4528	Vitamin D-binding protein	Gc	NP2
Nockham_1267	2022ms1215	P21614	7.3115	2.1117	Vitamin D-binding protein	Gc	NP2
Nockham_2003	2022ms1215	P21570	4.7494	-0.568	Angiogenin	Ang	NP1
Nockham_694	2022ms1216	P21570	4.8269	-0.3224	Angiogenin	Ang	NP1
Nockham_755	2022ms1216	P21570	4.3902	-0.753	Angiogenin	Ang	NP1
Nockham_1937	2022ms1216	P21570	5.0406	-0.2139	Angiogenin	Ang	NP1
Nockham_1416	2022ms1215	P21570	4.7099	-0.3672	Angiogenin	Ang	NP1
Nockham_195	2022ms1215	P21570	4.3644	-0.8685	Angiogenin	Ang	NP1
Nockham_2002	2022ms1215	P21570	4.6911	-0.5116	Angiogenin	Ang	NP1
Nockham_1945	2022ms1216	P21570	4.2385	-1.037	Angiogenin	Ang	NP1
Nockham_1208	2022ms1215	P21570	4.4001	-0.7927	Angiogenin	Ang	NP1
Nockham_1949	2022ms1216	P21570	4.5812	-0.5985	Angiogenin	Ang	NP1
Nockham_1269	2022ms1215	P21570	4.1925	-1.0648	Angiogenin	Ang	NP1
Nockham_1209	2022ms1215	P21570	4.4645	-0.8692	Angiogenin	Ang	NP1
Nockham_1924	2022ms1216	P21570	4.3013	-0.9022	Angiogenin	Ang	NP1
Nockham_1625	2022ms1215	P21570	3.9469	-1.2581	Angiogenin	Ang	NP1
Nockham_1464	2022ms1216	P21570	4.5614	-0.6125	Angiogenin	Ang	NP1
Nockham_1621	2022ms1215	P21570	4.4953	-0.697	Angiogenin	Ang	NP1
Nockham_1938	2022ms1216	P21570	4.9338	-0.234	Angiogenin	Ang	NP1
Nockham_691	2022ms1216	P21570	3.9649	-1.1132	Angiogenin	Ang	NP1
Nockham_187	2022ms1215	P21570	4.4182	-0.8107	Angiogenin	Ang	NP1
Nockham_1893	2022ms1216	P21570	4.4741	-0.6018	Angiogenin	Ang	NP1
Nockham_1425	2022ms1216	P21570	4.0665	-1.1805	Angiogenin	Ang	NP1
Nockham_1257	2022ms1215	P21570	4.3159	-0.8117	Angiogenin	Ang	NP1
Nockham_1476	2022ms1216	P21570	4.5329	-0.6431	Angiogenin	Ang	NP1
Nockham_130	2022ms1215	P21570	4.8505	-0.3593	Angiogenin	Ang	NP1
Nockham_1196	2022ms1215	P21570	4.4471	-0.7111	Angiogenin	Ang	NP1
Nockham_1402	2022ms1216	P21570	4.469	-0.7783	Angiogenin	Ang	NP1
Nockham_702	2022ms1216	P21570	4.6573	-0.4853	Angiogenin	Ang	NP1
Nockham_1267	2022ms1215	P21570	3.8612	-1.3386	Angiogenin	Ang	NP1
Nockham_2003	2022ms1215	P21460	5.6002	0.2828	Cystatin-C	Cst3	NP1
Nockham_694	2022ms1216	P21460	5.619	0.4697	Cystatin-C	Cst3	NP1
Nockham_755	2022ms1216	P21460	5.1982	0.0551	Cystatin-C	Cst3	NP1
Nockham_1937	2022ms1216	P21460	5.763	0.5085	Cystatin-C	Cst3	NP1
Nockham_1416	2022ms1215	P21460	5.6154	0.5382	Cystatin-C	Cst3	NP1
Nockham_195	2022ms1215	P21460	5.5676	0.3347	Cystatin-C	Cst3	NP1
Nockham_2002	2022ms1215	P21460	5.7985	0.5958	Cystatin-C	Cst3	NP1
Nockham_1945	2022ms1216	P21460	5.5423	0.2667	Cystatin-C	Cst3	NP1
Nockham_1208	2022ms1215	P21460	5.6096	0.4169	Cystatin-C	Cst3	NP1
Nockham_1949	2022ms1216	P21460	5.6712	0.4915	Cystatin-C	Cst3	NP1
Nockham_1269	2022ms1215	P21460	5.3883	0.1311	Cystatin-C	Cst3	NP1
Nockham_1209	2022ms1215	P21460	5.4873	0.1537	Cystatin-C	Cst3	NP1
Nockham_1924	2022ms1216	P21460	6.0032	0.7998	Cystatin-C	Cst3	NP1
Nockham_1670	2022ms1216	P21460	5.5777	0.279	Cystatin-C	Cst3	NP1
Nockham_1625	2022ms1215	P21460	5.632	0.4271	Cystatin-C	Cst3	NP1
Nockham_1464	2022ms1216	P21460	5.5789	0.405	Cystatin-C	Cst3	NP1
Nockham_1621	2022ms1215	P21460	5.7152	0.523	Cystatin-C	Cst3	NP1
Nockham_105	2022ms1215	P21460	5.6828	0.5047	Cystatin-C	Cst3	NP1
Nockham_1938	2022ms1216	P21460	5.8461	0.6783	Cystatin-C	Cst3	NP1
Nockham_691	2022ms1216	P21460	5.5358	0.4578	Cystatin-C	Cst3	NP1
Nockham_187	2022ms1215	P21460	5.5959	0.367	Cystatin-C	Cst3	NP1
Nockham_1893	2022ms1216	P21460	5.2309	0.1549	Cystatin-C	Cst3	NP1
Nockham_1425	2022ms1216	P21460	5.0656	-0.1814	Cystatin-C	Cst3	NP1
Nockham_1257	2022ms1215	P21460	5.2085	0.0808	Cystatin-C	Cst3	NP1
Nockham_1476	2022ms1216	P21460	5.3757	0.1998	Cystatin-C	Cst3	NP1
Nockham_130	2022ms1215	P21460	5.3754	0.1657	Cystatin-C	Cst3	NP1
Nockham_1196	2022ms1215	P21460	5.6875	0.5294	Cystatin-C	Cst3	NP1
Nockham_1402	2022ms1216	P21460	5.3048	0.0575	Cystatin-C	Cst3	NP1
Nockham_702	2022ms1216	P21460	5.6901	0.5475	Cystatin-C	Cst3	NP1
Nockham_1267	2022ms1215	P21460	5.5822	0.3824	Cystatin-C	Cst3	NP1
Nockham_2003	2022ms1215	P21180	6.7625	1.445	Complement C2	C2	NP1
Nockham_694	2022ms1216	P21180	6.9129	1.7637	Complement C2	C2	NP1
Nockham_755	2022ms1216	P21180	6.4538	1.3106	Complement C2	C2	NP1
Nockham_1937	2022ms1216	P21180	6.8002	1.5457	Complement C2	C2	NP1
Nockham_1416	2022ms1215	P21180	6.6222	1.545	Complement C2	C2	NP1
Nockham_195	2022ms1215	P21180	6.6368	1.4039	Complement C2	C2	NP1
Nockham_2002	2022ms1215	P21180	6.6705	1.4678	Complement C2	C2	NP1
Nockham_1945	2022ms1216	P21180	6.7095	1.4339	Complement C2	C2	NP1
Nockham_1208	2022ms1215	P21180	6.6645	1.4718	Complement C2	C2	NP1
Nockham_1949	2022ms1216	P21180	6.7253	1.5456	Complement C2	C2	NP1
Nockham_1269	2022ms1215	P21180	6.6721	1.4148	Complement C2	C2	NP1
Nockham_1209	2022ms1215	P21180	6.6008	1.2672	Complement C2	C2	NP1
Nockham_1924	2022ms1216	P21180	6.9412	1.7378	Complement C2	C2	NP1
Nockham_1670	2022ms1216	P21180	6.7946	1.4959	Complement C2	C2	NP1
Nockham_1625	2022ms1215	P21180	6.8654	1.6605	Complement C2	C2	NP1
Nockham_1464	2022ms1216	P21180	6.8164	1.6425	Complement C2	C2	NP1
Nockham_1621	2022ms1215	P21180	6.8121	1.6199	Complement C2	C2	NP1
Nockham_105	2022ms1215	P21180	6.6892	1.5111	Complement C2	C2	NP1
Nockham_1938	2022ms1216	P21180	6.6049	1.437	Complement C2	C2	NP1
Nockham_691	2022ms1216	P21180	6.7675	1.6894	Complement C2	C2	NP1
Nockham_187	2022ms1215	P21180	6.5974	1.3685	Complement C2	C2	NP1
Nockham_1893	2022ms1216	P21180	6.668	1.5921	Complement C2	C2	NP1
Nockham_1425	2022ms1216	P21180	6.6522	1.4051	Complement C2	C2	NP1
Nockham_1257	2022ms1215	P21180	6.6244	1.4968	Complement C2	C2	NP1
Nockham_1476	2022ms1216	P21180	6.907	1.731	Complement C2	C2	NP1
Nockham_130	2022ms1215	P21180	6.6017	1.3919	Complement C2	C2	NP1
Nockham_1196	2022ms1215	P21180	6.639	1.4808	Complement C2	C2	NP1
Nockham_1402	2022ms1216	P21180	6.6956	1.4482	Complement C2	C2	NP1
Nockham_702	2022ms1216	P21180	6.6221	1.4795	Complement C2	C2	NP1
Nockham_1267	2022ms1215	P21180	6.7084	1.5086	Complement C2	C2	NP1
Nockham_2003	2022ms1215	P20918	8.0392	2.7217	Plasminogen	Plg	NP5
Nockham_694	2022ms1216	P20918	7.7688	2.6195	Plasminogen	Plg	NP5
Nockham_755	2022ms1216	P20918	7.5569	2.4137	Plasminogen	Plg	NP5
Nockham_1937	2022ms1216	P20918	7.6165	2.362	Plasminogen	Plg	NP5
Nockham_1416	2022ms1215	P20918	7.9675	2.8903	Plasminogen	Plg	NP5
Nockham_195	2022ms1215	P20918	8.0346	2.8017	Plasminogen	Plg	NP5
Nockham_2002	2022ms1215	P20918	7.9484	2.7457	Plasminogen	Plg	NP5
Nockham_1945	2022ms1216	P20918	7.9346	2.659	Plasminogen	Plg	NP5
Nockham_1208	2022ms1215	P20918	8.0271	2.8344	Plasminogen	Plg	NP5
Nockham_1949	2022ms1216	P20918	7.8102	2.6305	Plasminogen	Plg	NP5
Nockham_1269	2022ms1215	P20918	7.9924	2.7352	Plasminogen	Plg	NP5
Nockham_1209	2022ms1215	P20918	8.0525	2.7188	Plasminogen	Plg	NP5
Nockham_1924	2022ms1216	P20918	7.8041	2.6007	Plasminogen	Plg	NP5
Nockham_1670	2022ms1216	P20918	7.9248	2.626	Plasminogen	Plg	NP5
Nockham_1625	2022ms1215	P20918	7.9449	2.74	Plasminogen	Plg	NP5
Nockham_1464	2022ms1216	P20918	7.9748	2.8009	Plasminogen	Plg	NP5
Nockham_1621	2022ms1215	P20918	8.0208	2.8286	Plasminogen	Plg	NP5
Nockham_105	2022ms1215	P20918	8.0983	2.9203	Plasminogen	Plg	NP5
Nockham_1938	2022ms1216	P20918	6.5674	1.3996	Plasminogen	Plg	NP5
Nockham_691	2022ms1216	P20918	7.4911	2.413	Plasminogen	Plg	NP5
Nockham_187	2022ms1215	P20918	8.0673	2.8384	Plasminogen	Plg	NP5
Nockham_1893	2022ms1216	P20918	7.7481	2.6722	Plasminogen	Plg	NP5
Nockham_1425	2022ms1216	P20918	7.9572	2.7102	Plasminogen	Plg	NP5
Nockham_1257	2022ms1215	P20918	7.7861	2.6585	Plasminogen	Plg	NP5
Nockham_1476	2022ms1216	P20918	7.7706	2.5946	Plasminogen	Plg	NP5
Nockham_130	2022ms1215	P20918	8.099	2.8892	Plasminogen	Plg	NP5
Nockham_1196	2022ms1215	P20918	7.9611	2.8029	Plasminogen	Plg	NP5
Nockham_1402	2022ms1216	P20918	8.0901	2.8428	Plasminogen	Plg	NP5
Nockham_702	2022ms1216	P20918	7.8366	2.6941	Plasminogen	Plg	NP5
Nockham_1267	2022ms1215	P20918	7.9503	2.7505	Plasminogen	Plg	NP5
Nockham_2003	2022ms1215	P20060	6.2967	0.9792	Beta-hexosaminidase subunit beta	Hexb	NP2
Nockham_694	2022ms1216	P20060	6.0051	0.8558	Beta-hexosaminidase subunit beta	Hexb	NP2
Nockham_755	2022ms1216	P20060	5.9518	0.8086	Beta-hexosaminidase subunit beta	Hexb	NP2
Nockham_1937	2022ms1216	P20060	5.9877	0.7333	Beta-hexosaminidase subunit beta	Hexb	NP2
Nockham_1416	2022ms1215	P20060	6.2394	1.1623	Beta-hexosaminidase subunit beta	Hexb	NP2
Nockham_195	2022ms1215	P20060	5.8191	0.5862	Beta-hexosaminidase subunit beta	Hexb	NP2
Nockham_2002	2022ms1215	P20060	6.213	1.0103	Beta-hexosaminidase subunit beta	Hexb	NP2
Nockham_1945	2022ms1216	P20060	5.9419	0.6664	Beta-hexosaminidase subunit beta	Hexb	NP2
Nockham_1208	2022ms1215	P20060	6.0332	0.8404	Beta-hexosaminidase subunit beta	Hexb	NP2
Nockham_1949	2022ms1216	P20060	5.8383	0.6586	Beta-hexosaminidase subunit beta	Hexb	NP2
Nockham_1269	2022ms1215	P20060	5.9121	0.6549	Beta-hexosaminidase subunit beta	Hexb	NP2
Nockham_1209	2022ms1215	P20060	5.9424	0.6088	Beta-hexosaminidase subunit beta	Hexb	NP2
Nockham_1924	2022ms1216	P20060	6.1151	0.9116	Beta-hexosaminidase subunit beta	Hexb	NP2
Nockham_1670	2022ms1216	P20060	5.9234	0.6247	Beta-hexosaminidase subunit beta	Hexb	NP2
Nockham_1625	2022ms1215	P20060	6.2888	1.0838	Beta-hexosaminidase subunit beta	Hexb	NP2
Nockham_1464	2022ms1216	P20060	5.8856	0.7118	Beta-hexosaminidase subunit beta	Hexb	NP2
Nockham_1621	2022ms1215	P20060	6.1476	0.9553	Beta-hexosaminidase subunit beta	Hexb	NP2
Nockham_105	2022ms1215	P20060	6.1884	1.0103	Beta-hexosaminidase subunit beta	Hexb	NP2
Nockham_1938	2022ms1216	P20060	5.8906	0.7228	Beta-hexosaminidase subunit beta	Hexb	NP2
Nockham_691	2022ms1216	P20060	6.0038	0.9257	Beta-hexosaminidase subunit beta	Hexb	NP2
Nockham_187	2022ms1215	P20060	5.8065	0.5777	Beta-hexosaminidase subunit beta	Hexb	NP2
Nockham_1893	2022ms1216	P20060	5.9264	0.8504	Beta-hexosaminidase subunit beta	Hexb	NP2
Nockham_1425	2022ms1216	P20060	6.1712	0.9242	Beta-hexosaminidase subunit beta	Hexb	NP2
Nockham_1257	2022ms1215	P20060	5.7961	0.6684	Beta-hexosaminidase subunit beta	Hexb	NP2
Nockham_1476	2022ms1216	P20060	5.9082	0.7323	Beta-hexosaminidase subunit beta	Hexb	NP2
Nockham_130	2022ms1215	P20060	6.0525	0.8428	Beta-hexosaminidase subunit beta	Hexb	NP2
Nockham_1196	2022ms1215	P20060	5.978	0.8198	Beta-hexosaminidase subunit beta	Hexb	NP2
Nockham_1402	2022ms1216	P20060	6.2988	1.0515	Beta-hexosaminidase subunit beta	Hexb	NP2
Nockham_702	2022ms1216	P20060	6.2823	1.1397	Beta-hexosaminidase subunit beta	Hexb	NP2
Nockham_1267	2022ms1215	P20060	5.7913	0.5915	Beta-hexosaminidase subunit beta	Hexb	NP2
Nockham_2003	2022ms1215	P20029	6.5266	1.2091	Endoplasmic reticulum chaperone BiP	Hspa5	NP5
Nockham_694	2022ms1216	P20029	6.7488	1.5995	Endoplasmic reticulum chaperone BiP	Hspa5	NP5
Nockham_755	2022ms1216	P20029	6.5888	1.4456	Endoplasmic reticulum chaperone BiP	Hspa5	NP5
Nockham_1937	2022ms1216	P20029	6.7384	1.4839	Endoplasmic reticulum chaperone BiP	Hspa5	NP5
Nockham_1416	2022ms1215	P20029	6.5427	1.4655	Endoplasmic reticulum chaperone BiP	Hspa5	NP5
Nockham_195	2022ms1215	P20029	6.5346	1.3017	Endoplasmic reticulum chaperone BiP	Hspa5	NP5
Nockham_2002	2022ms1215	P20029	6.5156	1.3128	Endoplasmic reticulum chaperone BiP	Hspa5	NP5
Nockham_1945	2022ms1216	P20029	6.5407	1.2651	Endoplasmic reticulum chaperone BiP	Hspa5	NP5
Nockham_1208	2022ms1215	P20029	6.5055	1.3128	Endoplasmic reticulum chaperone BiP	Hspa5	NP5
Nockham_1949	2022ms1216	P20029	6.5845	1.4048	Endoplasmic reticulum chaperone BiP	Hspa5	NP5
Nockham_1269	2022ms1215	P20029	6.518	1.2607	Endoplasmic reticulum chaperone BiP	Hspa5	NP5
Nockham_1209	2022ms1215	P20029	6.3875	1.0539	Endoplasmic reticulum chaperone BiP	Hspa5	NP5
Nockham_1924	2022ms1216	P20029	6.5505	1.347	Endoplasmic reticulum chaperone BiP	Hspa5	NP5
Nockham_1670	2022ms1216	P20029	6.5496	1.2509	Endoplasmic reticulum chaperone BiP	Hspa5	NP5
Nockham_1625	2022ms1215	P20029	6.6201	1.4151	Endoplasmic reticulum chaperone BiP	Hspa5	NP5
Nockham_1464	2022ms1216	P20029	6.5615	1.3876	Endoplasmic reticulum chaperone BiP	Hspa5	NP5
Nockham_1621	2022ms1215	P20029	6.6078	1.4156	Endoplasmic reticulum chaperone BiP	Hspa5	NP5
Nockham_105	2022ms1215	P20029	6.5322	1.3541	Endoplasmic reticulum chaperone BiP	Hspa5	NP5
Nockham_1938	2022ms1216	P20029	5.8885	0.7207	Endoplasmic reticulum chaperone BiP	Hspa5	NP5
Nockham_691	2022ms1216	P20029	6.6468	1.5687	Endoplasmic reticulum chaperone BiP	Hspa5	NP5
Nockham_187	2022ms1215	P20029	6.6246	1.3957	Endoplasmic reticulum chaperone BiP	Hspa5	NP5
Nockham_1893	2022ms1216	P20029	6.4896	1.4137	Endoplasmic reticulum chaperone BiP	Hspa5	NP5
Nockham_1425	2022ms1216	P20029	6.458	1.2109	Endoplasmic reticulum chaperone BiP	Hspa5	NP5
Nockham_1257	2022ms1215	P20029	6.3117	1.184	Endoplasmic reticulum chaperone BiP	Hspa5	NP5
Nockham_1476	2022ms1216	P20029	6.5443	1.3683	Endoplasmic reticulum chaperone BiP	Hspa5	NP5
Nockham_130	2022ms1215	P20029	6.4204	1.2107	Endoplasmic reticulum chaperone BiP	Hspa5	NP5
Nockham_1196	2022ms1215	P20029	6.5175	1.3593	Endoplasmic reticulum chaperone BiP	Hspa5	NP5
Nockham_1402	2022ms1216	P20029	6.5214	1.2741	Endoplasmic reticulum chaperone BiP	Hspa5	NP5
Nockham_702	2022ms1216	P20029	6.5281	1.3855	Endoplasmic reticulum chaperone BiP	Hspa5	NP5
Nockham_1267	2022ms1215	P20029	6.4781	1.2783	Endoplasmic reticulum chaperone BiP	Hspa5	NP5
Nockham_2003	2022ms1215	P19221	8.3669	3.0494	Prothrombin	F2	NP5
Nockham_694	2022ms1216	P19221	8.4066	3.2574	Prothrombin	F2	NP5
Nockham_755	2022ms1216	P19221	8.1267	2.9835	Prothrombin	F2	NP5
Nockham_1937	2022ms1216	P19221	8.1488	2.8943	Prothrombin	F2	NP5
Nockham_1416	2022ms1215	P19221	8.3387	3.2616	Prothrombin	F2	NP5
Nockham_195	2022ms1215	P19221	8.2982	3.0653	Prothrombin	F2	NP5
Nockham_2002	2022ms1215	P19221	8.2876	3.0849	Prothrombin	F2	NP5
Nockham_1945	2022ms1216	P19221	8.2148	2.9392	Prothrombin	F2	NP5
Nockham_1208	2022ms1215	P19221	8.3772	3.1844	Prothrombin	F2	NP5
Nockham_1949	2022ms1216	P19221	8.1587	2.979	Prothrombin	F2	NP5
Nockham_1269	2022ms1215	P19221	8.3643	3.1071	Prothrombin	F2	NP5
Nockham_1209	2022ms1215	P19221	8.2823	2.9487	Prothrombin	F2	NP5
Nockham_1924	2022ms1216	P19221	8.2127	3.0093	Prothrombin	F2	NP5
Nockham_1670	2022ms1216	P19221	8.3193	3.0206	Prothrombin	F2	NP5
Nockham_1625	2022ms1215	P19221	8.2947	3.0897	Prothrombin	F2	NP5
Nockham_1464	2022ms1216	P19221	8.48	3.3061	Prothrombin	F2	NP5
Nockham_1621	2022ms1215	P19221	8.2527	3.0604	Prothrombin	F2	NP5
Nockham_105	2022ms1215	P19221	8.212	3.0339	Prothrombin	F2	NP5
Nockham_1938	2022ms1216	P19221	7.7689	2.6011	Prothrombin	F2	NP5
Nockham_691	2022ms1216	P19221	7.8583	2.7803	Prothrombin	F2	NP5
Nockham_187	2022ms1215	P19221	8.3218	3.0929	Prothrombin	F2	NP5
Nockham_1893	2022ms1216	P19221	8.0814	3.0055	Prothrombin	F2	NP5
Nockham_1425	2022ms1216	P19221	8.2978	3.0507	Prothrombin	F2	NP5
Nockham_1257	2022ms1215	P19221	8.1632	3.0355	Prothrombin	F2	NP5
Nockham_1476	2022ms1216	P19221	8.2164	3.0404	Prothrombin	F2	NP5
Nockham_130	2022ms1215	P19221	8.2947	3.0849	Prothrombin	F2	NP5
Nockham_1196	2022ms1215	P19221	8.2627	3.1045	Prothrombin	F2	NP5
Nockham_1402	2022ms1216	P19221	8.3745	3.1272	Prothrombin	F2	NP5
Nockham_702	2022ms1216	P19221	8.2293	3.0867	Prothrombin	F2	NP5
Nockham_1267	2022ms1215	P19221	8.2915	3.0917	Prothrombin	F2	NP5
Nockham_2003	2022ms1215	P19157	5.8819	0.5644	Glutathione S-transferase P 1	Gstp1	NP2
Nockham_694	2022ms1216	P19157	6.1369	0.9877	Glutathione S-transferase P 1	Gstp1	NP2
Nockham_755	2022ms1216	P19157	6.5209	1.3777	Glutathione S-transferase P 1	Gstp1	NP2
Nockham_1937	2022ms1216	P19157	6.1615	0.907	Glutathione S-transferase P 1	Gstp1	NP2
Nockham_1416	2022ms1215	P19157	5.9644	0.8872	Glutathione S-transferase P 1	Gstp1	NP2
Nockham_195	2022ms1215	P19157	5.5769	0.344	Glutathione S-transferase P 1	Gstp1	NP2
Nockham_2002	2022ms1215	P19157	5.9067	0.704	Glutathione S-transferase P 1	Gstp1	NP2
Nockham_1945	2022ms1216	P19157	6.0525	0.777	Glutathione S-transferase P 1	Gstp1	NP2
Nockham_1208	2022ms1215	P19157	5.8889	0.6962	Glutathione S-transferase P 1	Gstp1	NP2
Nockham_1949	2022ms1216	P19157	5.9128	0.733	Glutathione S-transferase P 1	Gstp1	NP2
Nockham_1269	2022ms1215	P19157	5.9089	0.6517	Glutathione S-transferase P 1	Gstp1	NP2
Nockham_1209	2022ms1215	P19157	6.0775	0.7439	Glutathione S-transferase P 1	Gstp1	NP2
Nockham_1924	2022ms1216	P19157	6.4894	1.286	Glutathione S-transferase P 1	Gstp1	NP2
Nockham_1670	2022ms1216	P19157	6.0307	0.732	Glutathione S-transferase P 1	Gstp1	NP2
Nockham_1625	2022ms1215	P19157	5.9155	0.7106	Glutathione S-transferase P 1	Gstp1	NP2
Nockham_1464	2022ms1216	P19157	5.8808	0.707	Glutathione S-transferase P 1	Gstp1	NP2
Nockham_1621	2022ms1215	P19157	5.9443	0.7521	Glutathione S-transferase P 1	Gstp1	NP2
Nockham_105	2022ms1215	P19157	6.082	0.9039	Glutathione S-transferase P 1	Gstp1	NP2
Nockham_1938	2022ms1216	P19157	5.8975	0.7297	Glutathione S-transferase P 1	Gstp1	NP2
Nockham_691	2022ms1216	P19157	6.3048	1.2267	Glutathione S-transferase P 1	Gstp1	NP2
Nockham_187	2022ms1215	P19157	5.4591	0.2302	Glutathione S-transferase P 1	Gstp1	NP2
Nockham_1893	2022ms1216	P19157	6.4319	1.356	Glutathione S-transferase P 1	Gstp1	NP2
Nockham_1425	2022ms1216	P19157	5.9259	0.6789	Glutathione S-transferase P 1	Gstp1	NP2
Nockham_1257	2022ms1215	P19157	7.3467	2.219	Glutathione S-transferase P 1	Gstp1	NP2
Nockham_1476	2022ms1216	P19157	6.1997	1.0238	Glutathione S-transferase P 1	Gstp1	NP2
Nockham_130	2022ms1215	P19157	5.4742	0.2644	Glutathione S-transferase P 1	Gstp1	NP2
Nockham_1196	2022ms1215	P19157	6.0414	0.8832	Glutathione S-transferase P 1	Gstp1	NP2
Nockham_1402	2022ms1216	P19157	5.6572	0.4099	Glutathione S-transferase P 1	Gstp1	NP2
Nockham_702	2022ms1216	P19157	6.0695	0.9269	Glutathione S-transferase P 1	Gstp1	NP2
Nockham_1267	2022ms1215	P19157	6.0515	0.8517	Glutathione S-transferase P 1	Gstp1	NP2
Nockham_2003	2022ms1215	P19137	5.7226	0.4052	Laminin subunit alpha-1	Lama1	NP3
Nockham_694	2022ms1216	P19137	5.8193	0.67	Laminin subunit alpha-1	Lama1	NP3
Nockham_755	2022ms1216	P19137	5.5892	0.446	Laminin subunit alpha-1	Lama1	NP3
Nockham_1937	2022ms1216	P19137	5.9621	0.7076	Laminin subunit alpha-1	Lama1	NP3
Nockham_1416	2022ms1215	P19137	5.5576	0.4804	Laminin subunit alpha-1	Lama1	NP3
Nockham_195	2022ms1215	P19137	5.4298	0.1969	Laminin subunit alpha-1	Lama1	NP3
Nockham_2002	2022ms1215	P19137	5.623	0.4202	Laminin subunit alpha-1	Lama1	NP3
Nockham_1945	2022ms1216	P19137	5.5562	0.2806	Laminin subunit alpha-1	Lama1	NP3
Nockham_1208	2022ms1215	P19137	5.6883	0.4956	Laminin subunit alpha-1	Lama1	NP3
Nockham_1949	2022ms1216	P19137	5.6167	0.437	Laminin subunit alpha-1	Lama1	NP3
Nockham_1269	2022ms1215	P19137	5.5986	0.3414	Laminin subunit alpha-1	Lama1	NP3
Nockham_1209	2022ms1215	P19137	5.7813	0.4477	Laminin subunit alpha-1	Lama1	NP3
Nockham_1924	2022ms1216	P19137	5.7401	0.5367	Laminin subunit alpha-1	Lama1	NP3
Nockham_1670	2022ms1216	P19137	5.5913	0.2926	Laminin subunit alpha-1	Lama1	NP3
Nockham_1625	2022ms1215	P19137	5.5358	0.3308	Laminin subunit alpha-1	Lama1	NP3
Nockham_1464	2022ms1216	P19137	5.7647	0.5908	Laminin subunit alpha-1	Lama1	NP3
Nockham_1621	2022ms1215	P19137	5.6717	0.4794	Laminin subunit alpha-1	Lama1	NP3
Nockham_105	2022ms1215	P19137	5.658	0.4799	Laminin subunit alpha-1	Lama1	NP3
Nockham_1938	2022ms1216	P19137	5.3299	0.162	Laminin subunit alpha-1	Lama1	NP3
Nockham_691	2022ms1216	P19137	5.5361	0.458	Laminin subunit alpha-1	Lama1	NP3
Nockham_187	2022ms1215	P19137	5.5364	0.3075	Laminin subunit alpha-1	Lama1	NP3
Nockham_1893	2022ms1216	P19137	5.5301	0.4541	Laminin subunit alpha-1	Lama1	NP3
Nockham_1425	2022ms1216	P19137	5.7275	0.4805	Laminin subunit alpha-1	Lama1	NP3
Nockham_1257	2022ms1215	P19137	5.413	0.2853	Laminin subunit alpha-1	Lama1	NP3
Nockham_1476	2022ms1216	P19137	5.9307	0.7548	Laminin subunit alpha-1	Lama1	NP3
Nockham_130	2022ms1215	P19137	5.5682	0.3585	Laminin subunit alpha-1	Lama1	NP3
Nockham_1196	2022ms1215	P19137	5.6942	0.536	Laminin subunit alpha-1	Lama1	NP3
Nockham_1402	2022ms1216	P19137	5.5985	0.3511	Laminin subunit alpha-1	Lama1	NP3
Nockham_702	2022ms1216	P19137	5.73	0.5874	Laminin subunit alpha-1	Lama1	NP3
Nockham_1267	2022ms1215	P19137	5.6073	0.4075	Laminin subunit alpha-1	Lama1	NP3
Nockham_2003	2022ms1215	P19096	5.7203	0.4028	Fatty acid synthase	Fasn	NP2
Nockham_694	2022ms1216	P19096	6.0635	0.9142	Fatty acid synthase	Fasn	NP2
Nockham_755	2022ms1216	P19096	6.6377	1.4945	Fatty acid synthase	Fasn	NP2
Nockham_1937	2022ms1216	P19096	6.0358	0.7814	Fatty acid synthase	Fasn	NP2
Nockham_1416	2022ms1215	P19096	5.8848	0.8076	Fatty acid synthase	Fasn	NP2
Nockham_195	2022ms1215	P19096	5.3461	0.1132	Fatty acid synthase	Fasn	NP2
Nockham_2002	2022ms1215	P19096	5.9221	0.7194	Fatty acid synthase	Fasn	NP2
Nockham_1945	2022ms1216	P19096	5.7456	0.47	Fatty acid synthase	Fasn	NP2
Nockham_1208	2022ms1215	P19096	6.9169	1.7241	Fatty acid synthase	Fasn	NP2
Nockham_1949	2022ms1216	P19096	5.929	0.7492	Fatty acid synthase	Fasn	NP2
Nockham_1269	2022ms1215	P19096	6.2237	0.9664	Fatty acid synthase	Fasn	NP2
Nockham_1209	2022ms1215	P19096	6.0097	0.6761	Fatty acid synthase	Fasn	NP2
Nockham_1924	2022ms1216	P19096	6.7723	1.5689	Fatty acid synthase	Fasn	NP2
Nockham_1670	2022ms1216	P19096	5.7979	0.4992	Fatty acid synthase	Fasn	NP2
Nockham_1625	2022ms1215	P19096	6.6162	1.4113	Fatty acid synthase	Fasn	NP2
Nockham_1464	2022ms1216	P19096	5.8482	0.6743	Fatty acid synthase	Fasn	NP2
Nockham_1621	2022ms1215	P19096	6.5748	1.3826	Fatty acid synthase	Fasn	NP2
Nockham_105	2022ms1215	P19096	6.2189	1.0408	Fatty acid synthase	Fasn	NP2
Nockham_1938	2022ms1216	P19096	5.8884	0.7206	Fatty acid synthase	Fasn	NP2
Nockham_691	2022ms1216	P19096	6.2026	1.1245	Fatty acid synthase	Fasn	NP2
Nockham_187	2022ms1215	P19096	5.5119	0.283	Fatty acid synthase	Fasn	NP2
Nockham_1893	2022ms1216	P19096	6.6469	1.571	Fatty acid synthase	Fasn	NP2
Nockham_1425	2022ms1216	P19096	5.8169	0.5699	Fatty acid synthase	Fasn	NP2
Nockham_1257	2022ms1215	P19096	7.155	2.0273	Fatty acid synthase	Fasn	NP2
Nockham_1476	2022ms1216	P19096	6.1337	0.9577	Fatty acid synthase	Fasn	NP2
Nockham_130	2022ms1215	P19096	5.7065	0.4967	Fatty acid synthase	Fasn	NP2
Nockham_1196	2022ms1215	P19096	6.5575	1.3994	Fatty acid synthase	Fasn	NP2
Nockham_1402	2022ms1216	P19096	5.7855	0.5382	Fatty acid synthase	Fasn	NP2
Nockham_702	2022ms1216	P19096	6.2223	1.0797	Fatty acid synthase	Fasn	NP2
Nockham_1267	2022ms1215	P19096	6.4565	1.2567	Fatty acid synthase	Fasn	NP2
Nockham_2003	2022ms1215	P18760	6.0615	0.7441	Cofilin-1	Cfl1	NP4
Nockham_694	2022ms1216	P18760	6.6124	1.4631	Cofilin-1	Cfl1	NP4
Nockham_755	2022ms1216	P18760	6.7414	1.5982	Cofilin-1	Cfl1	NP4
Nockham_1937	2022ms1216	P18760	6.7815	1.5271	Cofilin-1	Cfl1	NP4
Nockham_1416	2022ms1215	P18760	6.7571	1.6799	Cofilin-1	Cfl1	NP4
Nockham_195	2022ms1215	P18760	5.9766	0.7437	Cofilin-1	Cfl1	NP4
Nockham_2002	2022ms1215	P18760	6.442	1.2392	Cofilin-1	Cfl1	NP4
Nockham_1945	2022ms1216	P18760	6.3254	1.0499	Cofilin-1	Cfl1	NP4
Nockham_1208	2022ms1215	P18760	6.3747	1.1819	Cofilin-1	Cfl1	NP4
Nockham_1949	2022ms1216	P18760	6.2702	1.0905	Cofilin-1	Cfl1	NP4
Nockham_1269	2022ms1215	P18760	6.3607	1.1035	Cofilin-1	Cfl1	NP4
Nockham_1209	2022ms1215	P18760	6.277	0.9434	Cofilin-1	Cfl1	NP4
Nockham_1924	2022ms1216	P18760	6.5007	1.2973	Cofilin-1	Cfl1	NP4
Nockham_1670	2022ms1216	P18760	6.2978	0.9991	Cofilin-1	Cfl1	NP4
Nockham_1625	2022ms1215	P18760	6.4348	1.2299	Cofilin-1	Cfl1	NP4
Nockham_1464	2022ms1216	P18760	6.3157	1.1418	Cofilin-1	Cfl1	NP4
Nockham_1621	2022ms1215	P18760	6.6559	1.4637	Cofilin-1	Cfl1	NP4
Nockham_105	2022ms1215	P18760	6.5031	1.3251	Cofilin-1	Cfl1	NP4
Nockham_1938	2022ms1216	P18760	6.8366	1.6688	Cofilin-1	Cfl1	NP4
Nockham_691	2022ms1216	P18760	6.8389	1.7609	Cofilin-1	Cfl1	NP4
Nockham_187	2022ms1215	P18760	6.0115	0.7826	Cofilin-1	Cfl1	NP4
Nockham_1893	2022ms1216	P18760	6.7573	1.6813	Cofilin-1	Cfl1	NP4
Nockham_1425	2022ms1216	P18760	6.2519	1.0049	Cofilin-1	Cfl1	NP4
Nockham_1257	2022ms1215	P18760	6.5772	1.4495	Cofilin-1	Cfl1	NP4
Nockham_1476	2022ms1216	P18760	6.7943	1.6183	Cofilin-1	Cfl1	NP4
Nockham_130	2022ms1215	P18760	6.03	0.8203	Cofilin-1	Cfl1	NP4
Nockham_1196	2022ms1215	P18760	6.4535	1.2953	Cofilin-1	Cfl1	NP4
Nockham_1402	2022ms1216	P18760	5.9972	0.7499	Cofilin-1	Cfl1	NP4
Nockham_702	2022ms1216	P18760	6.3753	1.2327	Cofilin-1	Cfl1	NP4
Nockham_1267	2022ms1215	P18760	6.4028	1.203	Cofilin-1	Cfl1	NP4
Nockham_2003	2022ms1215	P18531	7.6047	2.2873	Ig heavy chain V region 3-6	Ighv3-6	NP3
Nockham_694	2022ms1216	P18531	6.6393	1.49	Ig heavy chain V region 3-6	Ighv3-6	NP3
Nockham_755	2022ms1216	P18531	7.0976	1.9544	Ig heavy chain V region 3-6	Ighv3-6	NP3
Nockham_1937	2022ms1216	P18531	6.9712	1.7167	Ig heavy chain V region 3-6	Ighv3-6	NP3
Nockham_1416	2022ms1215	P18531	7.3035	2.2263	Ig heavy chain V region 3-6	Ighv3-6	NP3
Nockham_195	2022ms1215	P18531	7.3776	2.1447	Ig heavy chain V region 3-6	Ighv3-6	NP3
Nockham_2002	2022ms1215	P18531	7.0631	1.8604	Ig heavy chain V region 3-6	Ighv3-6	NP3
Nockham_1945	2022ms1216	P18531	6.9144	1.6389	Ig heavy chain V region 3-6	Ighv3-6	NP3
Nockham_1208	2022ms1215	P18531	7.4356	2.2429	Ig heavy chain V region 3-6	Ighv3-6	NP3
Nockham_1949	2022ms1216	P18531	6.9819	1.8022	Ig heavy chain V region 3-6	Ighv3-6	NP3
Nockham_1269	2022ms1215	P18531	6.7815	1.5243	Ig heavy chain V region 3-6	Ighv3-6	NP3
Nockham_1209	2022ms1215	P18531	7.8596	2.526	Ig heavy chain V region 3-6	Ighv3-6	NP3
Nockham_1924	2022ms1216	P18531	6.6312	1.4278	Ig heavy chain V region 3-6	Ighv3-6	NP3
Nockham_1670	2022ms1216	P18531	6.9769	1.6782	Ig heavy chain V region 3-6	Ighv3-6	NP3
Nockham_1625	2022ms1215	P18531	7.1949	1.9899	Ig heavy chain V region 3-6	Ighv3-6	NP3
Nockham_1464	2022ms1216	P18531	7.2869	2.1131	Ig heavy chain V region 3-6	Ighv3-6	NP3
Nockham_1621	2022ms1215	P18531	7.5176	2.3253	Ig heavy chain V region 3-6	Ighv3-6	NP3
Nockham_105	2022ms1215	P18531	6.9305	1.7524	Ig heavy chain V region 3-6	Ighv3-6	NP3
Nockham_1938	2022ms1216	P18531	6.993	1.8252	Ig heavy chain V region 3-6	Ighv3-6	NP3
Nockham_691	2022ms1216	P18531	5.9228	0.8448	Ig heavy chain V region 3-6	Ighv3-6	NP3
Nockham_187	2022ms1215	P18531	6.7668	1.5379	Ig heavy chain V region 3-6	Ighv3-6	NP3
Nockham_1893	2022ms1216	P18531	6.9103	1.8344	Ig heavy chain V region 3-6	Ighv3-6	NP3
Nockham_1425	2022ms1216	P18531	7.1676	1.9206	Ig heavy chain V region 3-6	Ighv3-6	NP3
Nockham_1257	2022ms1215	P18531	7.4751	2.3474	Ig heavy chain V region 3-6	Ighv3-6	NP3
Nockham_1476	2022ms1216	P18531	6.6556	1.4796	Ig heavy chain V region 3-6	Ighv3-6	NP3
Nockham_130	2022ms1215	P18531	6.9539	1.7441	Ig heavy chain V region 3-6	Ighv3-6	NP3
Nockham_1196	2022ms1215	P18531	6.9918	1.8337	Ig heavy chain V region 3-6	Ighv3-6	NP3
Nockham_1402	2022ms1216	P18531	6.9375	1.6902	Ig heavy chain V region 3-6	Ighv3-6	NP3
Nockham_702	2022ms1216	P18531	7.4808	2.3382	Ig heavy chain V region 3-6	Ighv3-6	NP3
Nockham_1267	2022ms1215	P18531	7.7073	2.5075	Ig heavy chain V region 3-6	Ighv3-6	NP3
Nockham_2003	2022ms1215	P18528	8.1578	2.8404	Ig heavy chain V region 6.96		NP3
Nockham_694	2022ms1216	P18528	8.2376	3.0883	Ig heavy chain V region 6.96		NP3
Nockham_755	2022ms1216	P18528	8.0633	2.9201	Ig heavy chain V region 6.96		NP3
Nockham_1937	2022ms1216	P18528	8.2655	3.0111	Ig heavy chain V region 6.96		NP3
Nockham_1416	2022ms1215	P18528	7.8596	2.7824	Ig heavy chain V region 6.96		NP3
Nockham_195	2022ms1215	P18528	7.619	2.3861	Ig heavy chain V region 6.96		NP3
Nockham_2002	2022ms1215	P18528	7.7934	2.5907	Ig heavy chain V region 6.96		NP3
Nockham_1945	2022ms1216	P18528	7.5869	2.3113	Ig heavy chain V region 6.96		NP3
Nockham_1208	2022ms1215	P18528	7.5858	2.393	Ig heavy chain V region 6.96		NP3
Nockham_1949	2022ms1216	P18528	7.2996	2.1199	Ig heavy chain V region 6.96		NP3
Nockham_1269	2022ms1215	P18528	7.353	2.0958	Ig heavy chain V region 6.96		NP3
Nockham_1209	2022ms1215	P18528	7.7077	2.374	Ig heavy chain V region 6.96		NP3
Nockham_1924	2022ms1216	P18528	7.3717	2.1683	Ig heavy chain V region 6.96		NP3
Nockham_1670	2022ms1216	P18528	7.2415	1.9428	Ig heavy chain V region 6.96		NP3
Nockham_1625	2022ms1215	P18528	7.9472	2.7423	Ig heavy chain V region 6.96		NP3
Nockham_1464	2022ms1216	P18528	7.5654	2.3915	Ig heavy chain V region 6.96		NP3
Nockham_1621	2022ms1215	P18528	7.8958	2.7036	Ig heavy chain V region 6.96		NP3
Nockham_105	2022ms1215	P18528	7.6394	2.4613	Ig heavy chain V region 6.96		NP3
Nockham_1938	2022ms1216	P18528	7.0376	1.8698	Ig heavy chain V region 6.96		NP3
Nockham_691	2022ms1216	P18528	7.1204	2.0423	Ig heavy chain V region 6.96		NP3
Nockham_187	2022ms1215	P18528	7.9599	2.731	Ig heavy chain V region 6.96		NP3
Nockham_1893	2022ms1216	P18528	7.6418	2.5658	Ig heavy chain V region 6.96		NP3
Nockham_1425	2022ms1216	P18528	7.5222	2.2752	Ig heavy chain V region 6.96		NP3
Nockham_1257	2022ms1215	P18528	7.5443	2.4166	Ig heavy chain V region 6.96		NP3
Nockham_1476	2022ms1216	P18528	7.5373	2.3613	Ig heavy chain V region 6.96		NP3
Nockham_130	2022ms1215	P18528	7.282	2.0722	Ig heavy chain V region 6.96		NP3
Nockham_1196	2022ms1215	P18528	7.5707	2.4125	Ig heavy chain V region 6.96		NP3
Nockham_1402	2022ms1216	P18528	7.4429	2.1956	Ig heavy chain V region 6.96		NP3
Nockham_702	2022ms1216	P18528	7.4397	2.2971	Ig heavy chain V region 6.96		NP3
Nockham_1267	2022ms1215	P18528	7.457	2.2572	Ig heavy chain V region 6.96		NP3
Nockham_694	2022ms1216	P18527	5.671	0.5217	Ig heavy chain V region 914		NP2
Nockham_1937	2022ms1216	P18527	4.7594	-0.4951	Ig heavy chain V region 914		NP2
Nockham_1416	2022ms1215	P18527	3.9137	-1.1635	Ig heavy chain V region 914		NP2
Nockham_1670	2022ms1216	P18527	4.646	-0.6527	Ig heavy chain V region 914		NP2
Nockham_1625	2022ms1215	P18527	5.1782	-0.0268	Ig heavy chain V region 914		NP2
Nockham_1621	2022ms1215	P18527	4.6543	-0.5379	Ig heavy chain V region 914		NP2
Nockham_1938	2022ms1216	P18527	4.8306	-0.3372	Ig heavy chain V region 914		NP2
Nockham_691	2022ms1216	P18527	5.046	-0.0321	Ig heavy chain V region 914		NP2
Nockham_1476	2022ms1216	P18527	4.503	-0.6729	Ig heavy chain V region 914		NP2
Nockham_2003	2022ms1215	P18337	6.1364	0.8189	L-selectin	Sell	NP1
Nockham_694	2022ms1216	P18337	5.8973	0.7481	L-selectin	Sell	NP1
Nockham_755	2022ms1216	P18337	6.0918	0.9486	L-selectin	Sell	NP1
Nockham_1937	2022ms1216	P18337	5.8633	0.6088	L-selectin	Sell	NP1
Nockham_1416	2022ms1215	P18337	5.9699	0.8927	L-selectin	Sell	NP1
Nockham_195	2022ms1215	P18337	6.4683	1.2354	L-selectin	Sell	NP1
Nockham_2002	2022ms1215	P18337	6.3232	1.1205	L-selectin	Sell	NP1
Nockham_1945	2022ms1216	P18337	6.3683	1.0928	L-selectin	Sell	NP1
Nockham_1208	2022ms1215	P18337	6.4033	1.2106	L-selectin	Sell	NP1
Nockham_1949	2022ms1216	P18337	6.1902	1.0104	L-selectin	Sell	NP1
Nockham_1269	2022ms1215	P18337	6.3954	1.1381	L-selectin	Sell	NP1
Nockham_1209	2022ms1215	P18337	6.2705	0.9369	L-selectin	Sell	NP1
Nockham_1924	2022ms1216	P18337	6.2761	1.0726	L-selectin	Sell	NP1
Nockham_1670	2022ms1216	P18337	6.3306	1.0319	L-selectin	Sell	NP1
Nockham_1625	2022ms1215	P18337	6.1449	0.9399	L-selectin	Sell	NP1
Nockham_1464	2022ms1216	P18337	5.9521	0.7782	L-selectin	Sell	NP1
Nockham_1621	2022ms1215	P18337	6.2742	1.0819	L-selectin	Sell	NP1
Nockham_105	2022ms1215	P18337	6.3087	1.1306	L-selectin	Sell	NP1
Nockham_1938	2022ms1216	P18337	6.0564	0.8886	L-selectin	Sell	NP1
Nockham_691	2022ms1216	P18337	5.8511	0.7731	L-selectin	Sell	NP1
Nockham_187	2022ms1215	P18337	6.4379	1.209	L-selectin	Sell	NP1
Nockham_1893	2022ms1216	P18337	6.1654	1.0894	L-selectin	Sell	NP1
Nockham_1425	2022ms1216	P18337	6.2066	0.9596	L-selectin	Sell	NP1
Nockham_1257	2022ms1215	P18337	6.2099	1.0822	L-selectin	Sell	NP1
Nockham_1476	2022ms1216	P18337	5.7963	0.6203	L-selectin	Sell	NP1
Nockham_130	2022ms1215	P18337	6.4439	1.2341	L-selectin	Sell	NP1
Nockham_1196	2022ms1215	P18337	6.275	1.1168	L-selectin	Sell	NP1
Nockham_1402	2022ms1216	P18337	5.9821	0.7348	L-selectin	Sell	NP1
Nockham_702	2022ms1216	P18337	5.924	0.7814	L-selectin	Sell	NP1
Nockham_1267	2022ms1215	P18337	6.3431	1.1433	L-selectin	Sell	NP1
Nockham_2003	2022ms1215	P18242	6.6321	1.3146	Cathepsin D	Ctsd	NP5
Nockham_694	2022ms1216	P18242	6.3707	1.2214	Cathepsin D	Ctsd	NP5
Nockham_755	2022ms1216	P18242	5.996	0.8529	Cathepsin D	Ctsd	NP5
Nockham_1937	2022ms1216	P18242	6.2625	1.0081	Cathepsin D	Ctsd	NP5
Nockham_1416	2022ms1215	P18242	6.6187	1.5415	Cathepsin D	Ctsd	NP5
Nockham_195	2022ms1215	P18242	6.3729	1.14	Cathepsin D	Ctsd	NP5
Nockham_2002	2022ms1215	P18242	6.5605	1.3578	Cathepsin D	Ctsd	NP5
Nockham_1945	2022ms1216	P18242	6.2963	1.0207	Cathepsin D	Ctsd	NP5
Nockham_1208	2022ms1215	P18242	6.3541	1.1613	Cathepsin D	Ctsd	NP5
Nockham_1949	2022ms1216	P18242	6.2783	1.0986	Cathepsin D	Ctsd	NP5
Nockham_1269	2022ms1215	P18242	6.388	1.1307	Cathepsin D	Ctsd	NP5
Nockham_1209	2022ms1215	P18242	6.5114	1.1778	Cathepsin D	Ctsd	NP5
Nockham_1924	2022ms1216	P18242	6.367	1.1635	Cathepsin D	Ctsd	NP5
Nockham_1670	2022ms1216	P18242	6.2454	0.9467	Cathepsin D	Ctsd	NP5
Nockham_1625	2022ms1215	P18242	6.683	1.4781	Cathepsin D	Ctsd	NP5
Nockham_1464	2022ms1216	P18242	6.3128	1.1389	Cathepsin D	Ctsd	NP5
Nockham_1621	2022ms1215	P18242	6.5196	1.3274	Cathepsin D	Ctsd	NP5
Nockham_105	2022ms1215	P18242	6.1624	0.9843	Cathepsin D	Ctsd	NP5
Nockham_1938	2022ms1216	P18242	5.7638	0.5959	Cathepsin D	Ctsd	NP5
Nockham_691	2022ms1216	P18242	6.3264	1.2483	Cathepsin D	Ctsd	NP5
Nockham_187	2022ms1215	P18242	6.3598	1.1309	Cathepsin D	Ctsd	NP5
Nockham_1893	2022ms1216	P18242	6.1228	1.0468	Cathepsin D	Ctsd	NP5
Nockham_1425	2022ms1216	P18242	6.417	1.17	Cathepsin D	Ctsd	NP5
Nockham_1257	2022ms1215	P18242	6.1445	1.0168	Cathepsin D	Ctsd	NP5
Nockham_1476	2022ms1216	P18242	6.8959	1.72	Cathepsin D	Ctsd	NP5
Nockham_130	2022ms1215	P18242	6.3702	1.1604	Cathepsin D	Ctsd	NP5
Nockham_1196	2022ms1215	P18242	6.3317	1.1735	Cathepsin D	Ctsd	NP5
Nockham_1402	2022ms1216	P18242	6.6469	1.3995	Cathepsin D	Ctsd	NP5
Nockham_702	2022ms1216	P18242	6.6194	1.4768	Cathepsin D	Ctsd	NP5
Nockham_1267	2022ms1215	P18242	6.3192	1.1194	Cathepsin D	Ctsd	NP5
Nockham_2003	2022ms1215	P17897	5.973	0.6555	Lysozyme C-1	Lyz1	NP1
Nockham_694	2022ms1216	P17897	5.7619	0.6127	Lysozyme C-1	Lyz1	NP1
Nockham_755	2022ms1216	P17897	5.4543	0.3111	Lysozyme C-1	Lyz1	NP1
Nockham_1937	2022ms1216	P17897	6.1984	0.944	Lysozyme C-1	Lyz1	NP1
Nockham_1416	2022ms1215	P17897	5.5284	0.4512	Lysozyme C-1	Lyz1	NP1
Nockham_195	2022ms1215	P17897	5.8036	0.5707	Lysozyme C-1	Lyz1	NP1
Nockham_2002	2022ms1215	P17897	5.9276	0.7249	Lysozyme C-1	Lyz1	NP1
Nockham_1945	2022ms1216	P17897	5.9342	0.6586	Lysozyme C-1	Lyz1	NP1
Nockham_1208	2022ms1215	P17897	5.8915	0.6987	Lysozyme C-1	Lyz1	NP1
Nockham_1949	2022ms1216	P17897	5.9781	0.7983	Lysozyme C-1	Lyz1	NP1
Nockham_1269	2022ms1215	P17897	5.8307	0.5734	Lysozyme C-1	Lyz1	NP1
Nockham_1209	2022ms1215	P17897	5.8792	0.5456	Lysozyme C-1	Lyz1	NP1
Nockham_1924	2022ms1216	P17897	5.9521	0.7487	Lysozyme C-1	Lyz1	NP1
Nockham_1670	2022ms1216	P17897	5.973	0.6743	Lysozyme C-1	Lyz1	NP1
Nockham_1625	2022ms1215	P17897	5.9515	0.7466	Lysozyme C-1	Lyz1	NP1
Nockham_1464	2022ms1216	P17897	5.8999	0.726	Lysozyme C-1	Lyz1	NP1
Nockham_1621	2022ms1215	P17897	5.6815	0.4893	Lysozyme C-1	Lyz1	NP1
Nockham_105	2022ms1215	P17897	5.8906	0.7125	Lysozyme C-1	Lyz1	NP1
Nockham_1938	2022ms1216	P17897	6.0199	0.8521	Lysozyme C-1	Lyz1	NP1
Nockham_691	2022ms1216	P17897	5.5836	0.5055	Lysozyme C-1	Lyz1	NP1
Nockham_187	2022ms1215	P17897	5.7562	0.5273	Lysozyme C-1	Lyz1	NP1
Nockham_1893	2022ms1216	P17897	5.5603	0.4843	Lysozyme C-1	Lyz1	NP1
Nockham_1425	2022ms1216	P17897	4.7039	-0.5431	Lysozyme C-1	Lyz1	NP1
Nockham_1257	2022ms1215	P17897	5.5694	0.4417	Lysozyme C-1	Lyz1	NP1
Nockham_1476	2022ms1216	P17897	5.6537	0.4777	Lysozyme C-1	Lyz1	NP1
Nockham_130	2022ms1215	P17897	5.7653	0.5555	Lysozyme C-1	Lyz1	NP1
Nockham_1196	2022ms1215	P17897	5.7903	0.6321	Lysozyme C-1	Lyz1	NP1
Nockham_1402	2022ms1216	P17897	5.2936	0.0462	Lysozyme C-1	Lyz1	NP1
Nockham_702	2022ms1216	P17897	5.6902	0.5477	Lysozyme C-1	Lyz1	NP1
Nockham_1267	2022ms1215	P17897	5.7726	0.5728	Lysozyme C-1	Lyz1	NP1
Nockham_2003	2022ms1215	P17879	5.166	-0.1514	Heat shock 70 kDa protein 1B	Hspa1b	NP5
Nockham_694	2022ms1216	P17879	5.2619	0.1126	Heat shock 70 kDa protein 1B	Hspa1b	NP5
Nockham_755	2022ms1216	P17879	5.6121	0.469	Heat shock 70 kDa protein 1B	Hspa1b	NP5
Nockham_1937	2022ms1216	P17879	5.1109	-0.1436	Heat shock 70 kDa protein 1B	Hspa1b	NP5
Nockham_1416	2022ms1215	P17879	5.0361	-0.041	Heat shock 70 kDa protein 1B	Hspa1b	NP5
Nockham_195	2022ms1215	P17879	4.8656	-0.3674	Heat shock 70 kDa protein 1B	Hspa1b	NP5
Nockham_2002	2022ms1215	P17879	5.1816	-0.0211	Heat shock 70 kDa protein 1B	Hspa1b	NP5
Nockham_1945	2022ms1216	P17879	5.0322	-0.2434	Heat shock 70 kDa protein 1B	Hspa1b	NP5
Nockham_1208	2022ms1215	P17879	5.2251	0.0324	Heat shock 70 kDa protein 1B	Hspa1b	NP5
Nockham_1949	2022ms1216	P17879	5.2274	0.0476	Heat shock 70 kDa protein 1B	Hspa1b	NP5
Nockham_1269	2022ms1215	P17879	5.1266	-0.1307	Heat shock 70 kDa protein 1B	Hspa1b	NP5
Nockham_1209	2022ms1215	P17879	5.1906	-0.1431	Heat shock 70 kDa protein 1B	Hspa1b	NP5
Nockham_1924	2022ms1216	P17879	5.4471	0.2437	Heat shock 70 kDa protein 1B	Hspa1b	NP5
Nockham_1670	2022ms1216	P17879	5.1139	-0.1848	Heat shock 70 kDa protein 1B	Hspa1b	NP5
Nockham_1625	2022ms1215	P17879	5.157	-0.0479	Heat shock 70 kDa protein 1B	Hspa1b	NP5
Nockham_1464	2022ms1216	P17879	5.01	-0.1638	Heat shock 70 kDa protein 1B	Hspa1b	NP5
Nockham_1621	2022ms1215	P17879	5.2539	0.0616	Heat shock 70 kDa protein 1B	Hspa1b	NP5
Nockham_105	2022ms1215	P17879	5.3259	0.1478	Heat shock 70 kDa protein 1B	Hspa1b	NP5
Nockham_691	2022ms1216	P17879	5.1967	0.1186	Heat shock 70 kDa protein 1B	Hspa1b	NP5
Nockham_187	2022ms1215	P17879	4.8787	-0.3502	Heat shock 70 kDa protein 1B	Hspa1b	NP5
Nockham_1893	2022ms1216	P17879	5.299	0.2231	Heat shock 70 kDa protein 1B	Hspa1b	NP5
Nockham_1425	2022ms1216	P17879	4.8625	-0.3845	Heat shock 70 kDa protein 1B	Hspa1b	NP5
Nockham_1257	2022ms1215	P17879	5.4482	0.3205	Heat shock 70 kDa protein 1B	Hspa1b	NP5
Nockham_1476	2022ms1216	P17879	5.0695	-0.1065	Heat shock 70 kDa protein 1B	Hspa1b	NP5
Nockham_130	2022ms1215	P17879	5.1269	-0.0828	Heat shock 70 kDa protein 1B	Hspa1b	NP5
Nockham_1196	2022ms1215	P17879	5.2412	0.0831	Heat shock 70 kDa protein 1B	Hspa1b	NP5
Nockham_1402	2022ms1216	P17879	4.8381	-0.4092	Heat shock 70 kDa protein 1B	Hspa1b	NP5
Nockham_702	2022ms1216	P17879	5.1049	-0.0376	Heat shock 70 kDa protein 1B	Hspa1b	NP5
Nockham_1267	2022ms1215	P17879	5.2542	0.0544	Heat shock 70 kDa protein 1B	Hspa1b	NP5
Nockham_2003	2022ms1215	P17751	5.4661	0.1487	Triosephosphate isomerase	Tpi1	NP2
Nockham_694	2022ms1216	P17751	5.4811	0.3319	Triosephosphate isomerase	Tpi1	NP2
Nockham_755	2022ms1216	P17751	5.8717	0.7285	Triosephosphate isomerase	Tpi1	NP2
Nockham_1937	2022ms1216	P17751	5.461	0.2065	Triosephosphate isomerase	Tpi1	NP2
Nockham_1416	2022ms1215	P17751	5.6112	0.534	Triosephosphate isomerase	Tpi1	NP2
Nockham_195	2022ms1215	P17751	4.9746	-0.2583	Triosephosphate isomerase	Tpi1	NP2
Nockham_2002	2022ms1215	P17751	5.3828	0.18	Triosephosphate isomerase	Tpi1	NP2
Nockham_1945	2022ms1216	P17751	5.288	0.0125	Triosephosphate isomerase	Tpi1	NP2
Nockham_1208	2022ms1215	P17751	5.3555	0.1627	Triosephosphate isomerase	Tpi1	NP2
Nockham_1949	2022ms1216	P17751	5.2992	0.1195	Triosephosphate isomerase	Tpi1	NP2
Nockham_1269	2022ms1215	P17751	5.3061	0.0489	Triosephosphate isomerase	Tpi1	NP2
Nockham_1209	2022ms1215	P17751	5.4893	0.1557	Triosephosphate isomerase	Tpi1	NP2
Nockham_1924	2022ms1216	P17751	6.0125	0.8091	Triosephosphate isomerase	Tpi1	NP2
Nockham_1670	2022ms1216	P17751	5.3498	0.0511	Triosephosphate isomerase	Tpi1	NP2
Nockham_1625	2022ms1215	P17751	5.3905	0.1855	Triosephosphate isomerase	Tpi1	NP2
Nockham_1464	2022ms1216	P17751	5.2327	0.0588	Triosephosphate isomerase	Tpi1	NP2
Nockham_1621	2022ms1215	P17751	5.3561	0.1638	Triosephosphate isomerase	Tpi1	NP2
Nockham_105	2022ms1215	P17751	5.5399	0.3618	Triosephosphate isomerase	Tpi1	NP2
Nockham_1938	2022ms1216	P17751	5.3628	0.195	Triosephosphate isomerase	Tpi1	NP2
Nockham_691	2022ms1216	P17751	5.8075	0.7294	Triosephosphate isomerase	Tpi1	NP2
Nockham_187	2022ms1215	P17751	4.9281	-0.3008	Triosephosphate isomerase	Tpi1	NP2
Nockham_1893	2022ms1216	P17751	6.1258	1.0499	Triosephosphate isomerase	Tpi1	NP2
Nockham_1425	2022ms1216	P17751	5.2453	-0.0017	Triosephosphate isomerase	Tpi1	NP2
Nockham_1257	2022ms1215	P17751	5.8302	0.7025	Triosephosphate isomerase	Tpi1	NP2
Nockham_1476	2022ms1216	P17751	5.441	0.2651	Triosephosphate isomerase	Tpi1	NP2
Nockham_130	2022ms1215	P17751	4.8169	-0.3928	Triosephosphate isomerase	Tpi1	NP2
Nockham_1196	2022ms1215	P17751	5.409	0.2508	Triosephosphate isomerase	Tpi1	NP2
Nockham_1402	2022ms1216	P17751	5.1966	-0.0507	Triosephosphate isomerase	Tpi1	NP2
Nockham_702	2022ms1216	P17751	5.5988	0.4562	Triosephosphate isomerase	Tpi1	NP2
Nockham_1267	2022ms1215	P17751	5.5373	0.3375	Triosephosphate isomerase	Tpi1	NP2
Nockham_2003	2022ms1215	P17742	5.2541	-0.0634	Peptidyl-prolyl cis-trans isomerase A	Ppia	NP2
Nockham_694	2022ms1216	P17742	5.4476	0.2984	Peptidyl-prolyl cis-trans isomerase A	Ppia	NP2
Nockham_755	2022ms1216	P17742	5.705	0.5618	Peptidyl-prolyl cis-trans isomerase A	Ppia	NP2
Nockham_1937	2022ms1216	P17742	5.4941	0.2396	Peptidyl-prolyl cis-trans isomerase A	Ppia	NP2
Nockham_1416	2022ms1215	P17742	5.6126	0.5354	Peptidyl-prolyl cis-trans isomerase A	Ppia	NP2
Nockham_195	2022ms1215	P17742	4.8481	-0.3849	Peptidyl-prolyl cis-trans isomerase A	Ppia	NP2
Nockham_2002	2022ms1215	P17742	5.432	0.2293	Peptidyl-prolyl cis-trans isomerase A	Ppia	NP2
Nockham_1945	2022ms1216	P17742	5.4501	0.1746	Peptidyl-prolyl cis-trans isomerase A	Ppia	NP2
Nockham_1208	2022ms1215	P17742	5.5063	0.3136	Peptidyl-prolyl cis-trans isomerase A	Ppia	NP2
Nockham_1949	2022ms1216	P17742	5.4045	0.2248	Peptidyl-prolyl cis-trans isomerase A	Ppia	NP2
Nockham_1269	2022ms1215	P17742	5.4709	0.2137	Peptidyl-prolyl cis-trans isomerase A	Ppia	NP2
Nockham_1209	2022ms1215	P17742	5.5141	0.1805	Peptidyl-prolyl cis-trans isomerase A	Ppia	NP2
Nockham_1924	2022ms1216	P17742	5.6579	0.4545	Peptidyl-prolyl cis-trans isomerase A	Ppia	NP2
Nockham_1670	2022ms1216	P17742	5.4386	0.1399	Peptidyl-prolyl cis-trans isomerase A	Ppia	NP2
Nockham_1625	2022ms1215	P17742	5.5174	0.3124	Peptidyl-prolyl cis-trans isomerase A	Ppia	NP2
Nockham_1464	2022ms1216	P17742	5.2598	0.0859	Peptidyl-prolyl cis-trans isomerase A	Ppia	NP2
Nockham_1621	2022ms1215	P17742	5.5691	0.3769	Peptidyl-prolyl cis-trans isomerase A	Ppia	NP2
Nockham_105	2022ms1215	P17742	5.4412	0.2632	Peptidyl-prolyl cis-trans isomerase A	Ppia	NP2
Nockham_1938	2022ms1216	P17742	5.4304	0.2626	Peptidyl-prolyl cis-trans isomerase A	Ppia	NP2
Nockham_691	2022ms1216	P17742	5.5508	0.4727	Peptidyl-prolyl cis-trans isomerase A	Ppia	NP2
Nockham_187	2022ms1215	P17742	4.7792	-0.4497	Peptidyl-prolyl cis-trans isomerase A	Ppia	NP2
Nockham_1893	2022ms1216	P17742	5.7205	0.6446	Peptidyl-prolyl cis-trans isomerase A	Ppia	NP2
Nockham_1425	2022ms1216	P17742	5.289	0.042	Peptidyl-prolyl cis-trans isomerase A	Ppia	NP2
Nockham_1257	2022ms1215	P17742	5.6726	0.5449	Peptidyl-prolyl cis-trans isomerase A	Ppia	NP2
Nockham_1476	2022ms1216	P17742	5.5144	0.3384	Peptidyl-prolyl cis-trans isomerase A	Ppia	NP2
Nockham_130	2022ms1215	P17742	4.9945	-0.2152	Peptidyl-prolyl cis-trans isomerase A	Ppia	NP2
Nockham_1196	2022ms1215	P17742	5.566	0.4078	Peptidyl-prolyl cis-trans isomerase A	Ppia	NP2
Nockham_1402	2022ms1216	P17742	5.0237	-0.2236	Peptidyl-prolyl cis-trans isomerase A	Ppia	NP2
Nockham_702	2022ms1216	P17742	5.214	0.0714	Peptidyl-prolyl cis-trans isomerase A	Ppia	NP2
Nockham_1267	2022ms1215	P17742	5.5092	0.3094	Peptidyl-prolyl cis-trans isomerase A	Ppia	NP2
Nockham_2003	2022ms1215	P17563	6.4632	1.1458	Methanethiol oxidase	Selenbp1	NP2
Nockham_694	2022ms1216	P17563	6.5587	1.4094	Methanethiol oxidase	Selenbp1	NP2
Nockham_755	2022ms1216	P17563	6.8348	1.6916	Methanethiol oxidase	Selenbp1	NP2
Nockham_1937	2022ms1216	P17563	6.61	1.3556	Methanethiol oxidase	Selenbp1	NP2
Nockham_1416	2022ms1215	P17563	6.5739	1.4968	Methanethiol oxidase	Selenbp1	NP2
Nockham_195	2022ms1215	P17563	6.1905	0.9576	Methanethiol oxidase	Selenbp1	NP2
Nockham_2002	2022ms1215	P17563	6.3719	1.1691	Methanethiol oxidase	Selenbp1	NP2
Nockham_1945	2022ms1216	P17563	6.477	1.2015	Methanethiol oxidase	Selenbp1	NP2
Nockham_1208	2022ms1215	P17563	6.5682	1.3755	Methanethiol oxidase	Selenbp1	NP2
Nockham_1949	2022ms1216	P17563	6.3947	1.215	Methanethiol oxidase	Selenbp1	NP2
Nockham_1269	2022ms1215	P17563	6.5624	1.3052	Methanethiol oxidase	Selenbp1	NP2
Nockham_1209	2022ms1215	P17563	6.7562	1.4226	Methanethiol oxidase	Selenbp1	NP2
Nockham_1924	2022ms1216	P17563	6.7991	1.5957	Methanethiol oxidase	Selenbp1	NP2
Nockham_1670	2022ms1216	P17563	6.4377	1.139	Methanethiol oxidase	Selenbp1	NP2
Nockham_1625	2022ms1215	P17563	6.3775	1.1725	Methanethiol oxidase	Selenbp1	NP2
Nockham_1464	2022ms1216	P17563	6.4598	1.2859	Methanethiol oxidase	Selenbp1	NP2
Nockham_1621	2022ms1215	P17563	6.5616	1.3693	Methanethiol oxidase	Selenbp1	NP2
Nockham_105	2022ms1215	P17563	6.7733	1.5952	Methanethiol oxidase	Selenbp1	NP2
Nockham_1938	2022ms1216	P17563	6.3742	1.2064	Methanethiol oxidase	Selenbp1	NP2
Nockham_691	2022ms1216	P17563	6.7733	1.6952	Methanethiol oxidase	Selenbp1	NP2
Nockham_187	2022ms1215	P17563	6.4195	1.1906	Methanethiol oxidase	Selenbp1	NP2
Nockham_1893	2022ms1216	P17563	6.7728	1.6969	Methanethiol oxidase	Selenbp1	NP2
Nockham_1425	2022ms1216	P17563	6.7055	1.4585	Methanethiol oxidase	Selenbp1	NP2
Nockham_1257	2022ms1215	P17563	7.4215	2.2939	Methanethiol oxidase	Selenbp1	NP2
Nockham_1476	2022ms1216	P17563	6.5622	1.3862	Methanethiol oxidase	Selenbp1	NP2
Nockham_130	2022ms1215	P17563	6.3037	1.094	Methanethiol oxidase	Selenbp1	NP2
Nockham_1196	2022ms1215	P17563	6.5441	1.3859	Methanethiol oxidase	Selenbp1	NP2
Nockham_1402	2022ms1216	P17563	6.5048	1.2575	Methanethiol oxidase	Selenbp1	NP2
Nockham_702	2022ms1216	P17563	6.5094	1.3668	Methanethiol oxidase	Selenbp1	NP2
Nockham_1267	2022ms1215	P17563	6.6626	1.4628	Methanethiol oxidase	Selenbp1	NP2
Nockham_2003	2022ms1215	P17439	5.1147	-0.2028	Lysosomal acid glucosylceramidase	Gba	NP2
Nockham_694	2022ms1216	P17439	5.3236	0.1743	Lysosomal acid glucosylceramidase	Gba	NP2
Nockham_755	2022ms1216	P17439	5.0325	-0.1107	Lysosomal acid glucosylceramidase	Gba	NP2
Nockham_1937	2022ms1216	P17439	5.0476	-0.2069	Lysosomal acid glucosylceramidase	Gba	NP2
Nockham_1416	2022ms1215	P17439	5.0673	-0.0099	Lysosomal acid glucosylceramidase	Gba	NP2
Nockham_195	2022ms1215	P17439	5.0026	-0.2303	Lysosomal acid glucosylceramidase	Gba	NP2
Nockham_2002	2022ms1215	P17439	5.0421	-0.1606	Lysosomal acid glucosylceramidase	Gba	NP2
Nockham_1945	2022ms1216	P17439	5.1325	-0.1431	Lysosomal acid glucosylceramidase	Gba	NP2
Nockham_1208	2022ms1215	P17439	5.2535	0.0608	Lysosomal acid glucosylceramidase	Gba	NP2
Nockham_1949	2022ms1216	P17439	4.9259	-0.2539	Lysosomal acid glucosylceramidase	Gba	NP2
Nockham_1269	2022ms1215	P17439	5.2035	-0.0537	Lysosomal acid glucosylceramidase	Gba	NP2
Nockham_1209	2022ms1215	P17439	4.9252	-0.4085	Lysosomal acid glucosylceramidase	Gba	NP2
Nockham_1924	2022ms1216	P17439	5.2197	0.0163	Lysosomal acid glucosylceramidase	Gba	NP2
Nockham_1670	2022ms1216	P17439	5.3072	0.0085	Lysosomal acid glucosylceramidase	Gba	NP2
Nockham_1625	2022ms1215	P17439	5.2875	0.0825	Lysosomal acid glucosylceramidase	Gba	NP2
Nockham_1464	2022ms1216	P17439	5.2631	0.0893	Lysosomal acid glucosylceramidase	Gba	NP2
Nockham_1621	2022ms1215	P17439	5.0872	-0.105	Lysosomal acid glucosylceramidase	Gba	NP2
Nockham_105	2022ms1215	P17439	4.9411	-0.2369	Lysosomal acid glucosylceramidase	Gba	NP2
Nockham_1938	2022ms1216	P17439	4.9966	-0.1713	Lysosomal acid glucosylceramidase	Gba	NP2
Nockham_691	2022ms1216	P17439	5.5024	0.4243	Lysosomal acid glucosylceramidase	Gba	NP2
Nockham_187	2022ms1215	P17439	4.974	-0.2549	Lysosomal acid glucosylceramidase	Gba	NP2
Nockham_1893	2022ms1216	P17439	5.1121	0.0361	Lysosomal acid glucosylceramidase	Gba	NP2
Nockham_1425	2022ms1216	P17439	5.1459	-0.1011	Lysosomal acid glucosylceramidase	Gba	NP2
Nockham_1257	2022ms1215	P17439	5.0908	-0.0368	Lysosomal acid glucosylceramidase	Gba	NP2
Nockham_1476	2022ms1216	P17439	5.5356	0.3596	Lysosomal acid glucosylceramidase	Gba	NP2
Nockham_130	2022ms1215	P17439	4.958	-0.2517	Lysosomal acid glucosylceramidase	Gba	NP2
Nockham_1196	2022ms1215	P17439	4.9785	-0.1797	Lysosomal acid glucosylceramidase	Gba	NP2
Nockham_1402	2022ms1216	P17439	5.4444	0.197	Lysosomal acid glucosylceramidase	Gba	NP2
Nockham_702	2022ms1216	P17439	5.0984	-0.0441	Lysosomal acid glucosylceramidase	Gba	NP2
Nockham_1267	2022ms1215	P17439	5.057	-0.1428	Lysosomal acid glucosylceramidase	Gba	NP2
Nockham_2003	2022ms1215	P17427	4.7597	-0.5578	AP-2 complex subunit alpha-2	Ap2a2	NP1
Nockham_694	2022ms1216	P17427	5.1393	-0.0099	AP-2 complex subunit alpha-2	Ap2a2	NP1
Nockham_755	2022ms1216	P17427	5.5059	0.3627	AP-2 complex subunit alpha-2	Ap2a2	NP1
Nockham_1937	2022ms1216	P17427	4.9035	-0.351	AP-2 complex subunit alpha-2	Ap2a2	NP1
Nockham_1416	2022ms1215	P17427	5.1841	0.1069	AP-2 complex subunit alpha-2	Ap2a2	NP1
Nockham_2002	2022ms1215	P17427	4.3606	-0.8421	AP-2 complex subunit alpha-2	Ap2a2	NP1
Nockham_1945	2022ms1216	P17427	4.699	-0.5766	AP-2 complex subunit alpha-2	Ap2a2	NP1
Nockham_1208	2022ms1215	P17427	4.9373	-0.2555	AP-2 complex subunit alpha-2	Ap2a2	NP1
Nockham_1949	2022ms1216	P17427	4.2199	-0.9598	AP-2 complex subunit alpha-2	Ap2a2	NP1
Nockham_1269	2022ms1215	P17427	5.0043	-0.253	AP-2 complex subunit alpha-2	Ap2a2	NP1
Nockham_1209	2022ms1215	P17427	4.8422	-0.4914	AP-2 complex subunit alpha-2	Ap2a2	NP1
Nockham_1924	2022ms1216	P17427	5.2845	0.081	AP-2 complex subunit alpha-2	Ap2a2	NP1
Nockham_1670	2022ms1216	P17427	5.0419	-0.2568	AP-2 complex subunit alpha-2	Ap2a2	NP1
Nockham_1625	2022ms1215	P17427	5.001	-0.204	AP-2 complex subunit alpha-2	Ap2a2	NP1
Nockham_1464	2022ms1216	P17427	4.985	-0.1889	AP-2 complex subunit alpha-2	Ap2a2	NP1
Nockham_1621	2022ms1215	P17427	4.7473	-0.445	AP-2 complex subunit alpha-2	Ap2a2	NP1
Nockham_105	2022ms1215	P17427	5.1916	0.0135	AP-2 complex subunit alpha-2	Ap2a2	NP1
Nockham_1938	2022ms1216	P17427	4.9301	-0.2378	AP-2 complex subunit alpha-2	Ap2a2	NP1
Nockham_691	2022ms1216	P17427	5.2936	0.2155	AP-2 complex subunit alpha-2	Ap2a2	NP1
Nockham_1893	2022ms1216	P17427	5.3051	0.2292	AP-2 complex subunit alpha-2	Ap2a2	NP1
Nockham_1425	2022ms1216	P17427	4.8706	-0.3764	AP-2 complex subunit alpha-2	Ap2a2	NP1
Nockham_1257	2022ms1215	P17427	5.2372	0.1096	AP-2 complex subunit alpha-2	Ap2a2	NP1
Nockham_1476	2022ms1216	P17427	5.1523	-0.0237	AP-2 complex subunit alpha-2	Ap2a2	NP1
Nockham_130	2022ms1215	P17427	4.6727	-0.537	AP-2 complex subunit alpha-2	Ap2a2	NP1
Nockham_1196	2022ms1215	P17427	4.9829	-0.1752	AP-2 complex subunit alpha-2	Ap2a2	NP1
Nockham_702	2022ms1216	P17427	5.0357	-0.1068	AP-2 complex subunit alpha-2	Ap2a2	NP1
Nockham_1267	2022ms1215	P17427	5.0692	-0.1306	AP-2 complex subunit alpha-2	Ap2a2	NP1
Nockham_2003	2022ms1215	P17182	6.4415	1.124	Alpha-enolase	Eno1	NP2
Nockham_694	2022ms1216	P17182	6.5819	1.4327	Alpha-enolase	Eno1	NP2
Nockham_755	2022ms1216	P17182	6.8176	1.6745	Alpha-enolase	Eno1	NP2
Nockham_1937	2022ms1216	P17182	6.6344	1.3799	Alpha-enolase	Eno1	NP2
Nockham_1416	2022ms1215	P17182	6.7438	1.6666	Alpha-enolase	Eno1	NP2
Nockham_195	2022ms1215	P17182	6.13	0.8971	Alpha-enolase	Eno1	NP2
Nockham_2002	2022ms1215	P17182	6.4782	1.2755	Alpha-enolase	Eno1	NP2
Nockham_1945	2022ms1216	P17182	6.3571	1.0815	Alpha-enolase	Eno1	NP2
Nockham_1208	2022ms1215	P17182	6.6674	1.4747	Alpha-enolase	Eno1	NP2
Nockham_1949	2022ms1216	P17182	6.4404	1.2607	Alpha-enolase	Eno1	NP2
Nockham_1269	2022ms1215	P17182	6.4908	1.2336	Alpha-enolase	Eno1	NP2
Nockham_1209	2022ms1215	P17182	6.5496	1.216	Alpha-enolase	Eno1	NP2
Nockham_1924	2022ms1216	P17182	6.7975	1.5941	Alpha-enolase	Eno1	NP2
Nockham_1670	2022ms1216	P17182	6.42	1.1213	Alpha-enolase	Eno1	NP2
Nockham_1625	2022ms1215	P17182	6.5912	1.3863	Alpha-enolase	Eno1	NP2
Nockham_1464	2022ms1216	P17182	6.4557	1.2818	Alpha-enolase	Eno1	NP2
Nockham_1621	2022ms1215	P17182	6.6155	1.4233	Alpha-enolase	Eno1	NP2
Nockham_105	2022ms1215	P17182	6.7118	1.5337	Alpha-enolase	Eno1	NP2
Nockham_1938	2022ms1216	P17182	6.6116	1.4437	Alpha-enolase	Eno1	NP2
Nockham_691	2022ms1216	P17182	6.8601	1.782	Alpha-enolase	Eno1	NP2
Nockham_187	2022ms1215	P17182	6.2174	0.9885	Alpha-enolase	Eno1	NP2
Nockham_1893	2022ms1216	P17182	6.8569	1.781	Alpha-enolase	Eno1	NP2
Nockham_1425	2022ms1216	P17182	6.4411	1.1941	Alpha-enolase	Eno1	NP2
Nockham_1257	2022ms1215	P17182	7.0831	1.9554	Alpha-enolase	Eno1	NP2
Nockham_1476	2022ms1216	P17182	6.494	1.318	Alpha-enolase	Eno1	NP2
Nockham_130	2022ms1215	P17182	6.27	1.0603	Alpha-enolase	Eno1	NP2
Nockham_1196	2022ms1215	P17182	6.6314	1.4733	Alpha-enolase	Eno1	NP2
Nockham_1402	2022ms1216	P17182	6.3333	1.086	Alpha-enolase	Eno1	NP2
Nockham_702	2022ms1216	P17182	6.5867	1.4441	Alpha-enolase	Eno1	NP2
Nockham_1267	2022ms1215	P17182	6.5385	1.3387	Alpha-enolase	Eno1	NP2
Nockham_2003	2022ms1215	P17047	4.3957	-0.9218	Lysosome-associated membrane glycoprotein 2	Lamp2	NP2
Nockham_694	2022ms1216	P17047	4.5593	-0.59	Lysosome-associated membrane glycoprotein 2	Lamp2	NP2
Nockham_755	2022ms1216	P17047	4.4731	-0.6701	Lysosome-associated membrane glycoprotein 2	Lamp2	NP2
Nockham_1937	2022ms1216	P17047	4.3769	-0.8776	Lysosome-associated membrane glycoprotein 2	Lamp2	NP2
Nockham_1416	2022ms1215	P17047	4.3193	-0.7579	Lysosome-associated membrane glycoprotein 2	Lamp2	NP2
Nockham_195	2022ms1215	P17047	4.186	-1.0469	Lysosome-associated membrane glycoprotein 2	Lamp2	NP2
Nockham_2002	2022ms1215	P17047	4.7351	-0.4676	Lysosome-associated membrane glycoprotein 2	Lamp2	NP2
Nockham_1945	2022ms1216	P17047	4.6287	-0.6469	Lysosome-associated membrane glycoprotein 2	Lamp2	NP2
Nockham_1208	2022ms1215	P17047	4.4605	-0.7323	Lysosome-associated membrane glycoprotein 2	Lamp2	NP2
Nockham_1949	2022ms1216	P17047	4.5348	-0.6449	Lysosome-associated membrane glycoprotein 2	Lamp2	NP2
Nockham_1269	2022ms1215	P17047	4.5947	-0.6625	Lysosome-associated membrane glycoprotein 2	Lamp2	NP2
Nockham_1924	2022ms1216	P17047	4.6113	-0.5921	Lysosome-associated membrane glycoprotein 2	Lamp2	NP2
Nockham_1670	2022ms1216	P17047	4.4713	-0.8274	Lysosome-associated membrane glycoprotein 2	Lamp2	NP2
Nockham_1625	2022ms1215	P17047	4.4876	-0.7174	Lysosome-associated membrane glycoprotein 2	Lamp2	NP2
Nockham_1464	2022ms1216	P17047	3.9917	-1.1822	Lysosome-associated membrane glycoprotein 2	Lamp2	NP2
Nockham_1621	2022ms1215	P17047	4.4225	-0.7697	Lysosome-associated membrane glycoprotein 2	Lamp2	NP2
Nockham_105	2022ms1215	P17047	4.2256	-0.9524	Lysosome-associated membrane glycoprotein 2	Lamp2	NP2
Nockham_1938	2022ms1216	P17047	4.0163	-1.1515	Lysosome-associated membrane glycoprotein 2	Lamp2	NP2
Nockham_691	2022ms1216	P17047	4.5089	-0.5692	Lysosome-associated membrane glycoprotein 2	Lamp2	NP2
Nockham_1893	2022ms1216	P17047	4.7048	-0.3712	Lysosome-associated membrane glycoprotein 2	Lamp2	NP2
Nockham_1425	2022ms1216	P17047	4.0212	-1.2258	Lysosome-associated membrane glycoprotein 2	Lamp2	NP2
Nockham_1257	2022ms1215	P17047	4.3861	-0.7416	Lysosome-associated membrane glycoprotein 2	Lamp2	NP2
Nockham_1476	2022ms1216	P17047	4.4923	-0.6836	Lysosome-associated membrane glycoprotein 2	Lamp2	NP2
Nockham_130	2022ms1215	P17047	4.2554	-0.9543	Lysosome-associated membrane glycoprotein 2	Lamp2	NP2
Nockham_1196	2022ms1215	P17047	4.5745	-0.5837	Lysosome-associated membrane glycoprotein 2	Lamp2	NP2
Nockham_1402	2022ms1216	P17047	4.2694	-0.9779	Lysosome-associated membrane glycoprotein 2	Lamp2	NP2
Nockham_702	2022ms1216	P17047	3.9085	-1.2341	Lysosome-associated membrane glycoprotein 2	Lamp2	NP2
Nockham_1267	2022ms1215	P17047	4.6828	-0.517	Lysosome-associated membrane glycoprotein 2	Lamp2	NP2
Nockham_2003	2022ms1215	P16882	5.4151	0.0976	Growth hormone receptor	Ghr	NP5
Nockham_694	2022ms1216	P16882	5.0369	-0.1124	Growth hormone receptor	Ghr	NP5
Nockham_1937	2022ms1216	P16882	4.876	-0.3784	Growth hormone receptor	Ghr	NP5
Nockham_1416	2022ms1215	P16882	5.9848	0.9076	Growth hormone receptor	Ghr	NP5
Nockham_195	2022ms1215	P16882	5.1993	-0.0336	Growth hormone receptor	Ghr	NP5
Nockham_2002	2022ms1215	P16882	5.4208	0.2181	Growth hormone receptor	Ghr	NP5
Nockham_1945	2022ms1216	P16882	5.2758	0.0003	Growth hormone receptor	Ghr	NP5
Nockham_1208	2022ms1215	P16882	5.4585	0.2657	Growth hormone receptor	Ghr	NP5
Nockham_1949	2022ms1216	P16882	5.2671	0.0874	Growth hormone receptor	Ghr	NP5
Nockham_1269	2022ms1215	P16882	5.2527	-0.0045	Growth hormone receptor	Ghr	NP5
Nockham_1209	2022ms1215	P16882	5.3215	-0.0122	Growth hormone receptor	Ghr	NP5
Nockham_1924	2022ms1216	P16882	4.8177	-0.3858	Growth hormone receptor	Ghr	NP5
Nockham_1670	2022ms1216	P16882	5.0886	-0.2101	Growth hormone receptor	Ghr	NP5
Nockham_1625	2022ms1215	P16882	6.2864	1.0815	Growth hormone receptor	Ghr	NP5
Nockham_1464	2022ms1216	P16882	5.2245	0.0506	Growth hormone receptor	Ghr	NP5
Nockham_1621	2022ms1215	P16882	5.4584	0.2662	Growth hormone receptor	Ghr	NP5
Nockham_105	2022ms1215	P16882	5.2805	0.1025	Growth hormone receptor	Ghr	NP5
Nockham_1938	2022ms1216	P16882	4.683	-0.4848	Growth hormone receptor	Ghr	NP5
Nockham_691	2022ms1216	P16882	4.956	-0.122	Growth hormone receptor	Ghr	NP5
Nockham_187	2022ms1215	P16882	5.1842	-0.0447	Growth hormone receptor	Ghr	NP5
Nockham_1893	2022ms1216	P16882	4.9699	-0.1061	Growth hormone receptor	Ghr	NP5
Nockham_1425	2022ms1216	P16882	5.848	0.601	Growth hormone receptor	Ghr	NP5
Nockham_1257	2022ms1215	P16882	4.953	-0.1746	Growth hormone receptor	Ghr	NP5
Nockham_1476	2022ms1216	P16882	4.4657	-0.7103	Growth hormone receptor	Ghr	NP5
Nockham_130	2022ms1215	P16882	5.1698	-0.0399	Growth hormone receptor	Ghr	NP5
Nockham_1196	2022ms1215	P16882	5.2669	0.1087	Growth hormone receptor	Ghr	NP5
Nockham_1402	2022ms1216	P16882	6.2299	0.9826	Growth hormone receptor	Ghr	NP5
Nockham_702	2022ms1216	P16882	5.7855	0.6429	Growth hormone receptor	Ghr	NP5
Nockham_1267	2022ms1215	P16882	5.1728	-0.027	Growth hormone receptor	Ghr	NP5
Nockham_2003	2022ms1215	P16858	7.1419	1.8244	Glyceraldehyde-3-phosphate dehydrogenase	Gapdh	NP4
Nockham_694	2022ms1216	P16858	7.3124	2.1632	Glyceraldehyde-3-phosphate dehydrogenase	Gapdh	NP4
Nockham_755	2022ms1216	P16858	8.0568	2.9136	Glyceraldehyde-3-phosphate dehydrogenase	Gapdh	NP4
Nockham_1937	2022ms1216	P16858	7.124	1.8695	Glyceraldehyde-3-phosphate dehydrogenase	Gapdh	NP4
Nockham_1416	2022ms1215	P16858	7.1143	2.0372	Glyceraldehyde-3-phosphate dehydrogenase	Gapdh	NP4
Nockham_195	2022ms1215	P16858	6.9938	1.7609	Glyceraldehyde-3-phosphate dehydrogenase	Gapdh	NP4
Nockham_2002	2022ms1215	P16858	6.7578	1.555	Glyceraldehyde-3-phosphate dehydrogenase	Gapdh	NP4
Nockham_1945	2022ms1216	P16858	7.1347	1.8592	Glyceraldehyde-3-phosphate dehydrogenase	Gapdh	NP4
Nockham_1208	2022ms1215	P16858	7.1747	1.982	Glyceraldehyde-3-phosphate dehydrogenase	Gapdh	NP4
Nockham_1949	2022ms1216	P16858	7.1926	2.0129	Glyceraldehyde-3-phosphate dehydrogenase	Gapdh	NP4
Nockham_1269	2022ms1215	P16858	7.0571	1.7999	Glyceraldehyde-3-phosphate dehydrogenase	Gapdh	NP4
Nockham_1209	2022ms1215	P16858	7.3318	1.9981	Glyceraldehyde-3-phosphate dehydrogenase	Gapdh	NP4
Nockham_1924	2022ms1216	P16858	7.6574	2.454	Glyceraldehyde-3-phosphate dehydrogenase	Gapdh	NP4
Nockham_1670	2022ms1216	P16858	7.1855	1.8868	Glyceraldehyde-3-phosphate dehydrogenase	Gapdh	NP4
Nockham_1625	2022ms1215	P16858	7.3023	2.0974	Glyceraldehyde-3-phosphate dehydrogenase	Gapdh	NP4
Nockham_1464	2022ms1216	P16858	7.3558	2.1819	Glyceraldehyde-3-phosphate dehydrogenase	Gapdh	NP4
Nockham_1621	2022ms1215	P16858	7.3441	2.1519	Glyceraldehyde-3-phosphate dehydrogenase	Gapdh	NP4
Nockham_105	2022ms1215	P16858	7.4905	2.3124	Glyceraldehyde-3-phosphate dehydrogenase	Gapdh	NP4
Nockham_1938	2022ms1216	P16858	7.2598	2.092	Glyceraldehyde-3-phosphate dehydrogenase	Gapdh	NP4
Nockham_691	2022ms1216	P16858	7.9245	2.8464	Glyceraldehyde-3-phosphate dehydrogenase	Gapdh	NP4
Nockham_187	2022ms1215	P16858	6.7671	1.5382	Glyceraldehyde-3-phosphate dehydrogenase	Gapdh	NP4
Nockham_1893	2022ms1216	P16858	8.1599	3.084	Glyceraldehyde-3-phosphate dehydrogenase	Gapdh	NP4
Nockham_1425	2022ms1216	P16858	7.2442	1.9972	Glyceraldehyde-3-phosphate dehydrogenase	Gapdh	NP4
Nockham_1257	2022ms1215	P16858	7.7312	2.6035	Glyceraldehyde-3-phosphate dehydrogenase	Gapdh	NP4
Nockham_1476	2022ms1216	P16858	7.4756	2.2997	Glyceraldehyde-3-phosphate dehydrogenase	Gapdh	NP4
Nockham_130	2022ms1215	P16858	7.0068	1.7971	Glyceraldehyde-3-phosphate dehydrogenase	Gapdh	NP4
Nockham_1196	2022ms1215	P16858	7.3394	2.1812	Glyceraldehyde-3-phosphate dehydrogenase	Gapdh	NP4
Nockham_1402	2022ms1216	P16858	7.3281	2.0808	Glyceraldehyde-3-phosphate dehydrogenase	Gapdh	NP4
Nockham_702	2022ms1216	P16858	7.7508	2.6082	Glyceraldehyde-3-phosphate dehydrogenase	Gapdh	NP4
Nockham_1267	2022ms1215	P16858	7.5118	2.312	Glyceraldehyde-3-phosphate dehydrogenase	Gapdh	NP4
Nockham_2003	2022ms1215	P16675	6.8624	1.545	Lysosomal protective protein	Ctsa	NP2
Nockham_694	2022ms1216	P16675	6.5713	1.4221	Lysosomal protective protein	Ctsa	NP2
Nockham_755	2022ms1216	P16675	6.1701	1.0269	Lysosomal protective protein	Ctsa	NP2
Nockham_1937	2022ms1216	P16675	6.1396	0.8851	Lysosomal protective protein	Ctsa	NP2
Nockham_1416	2022ms1215	P16675	6.8214	1.7442	Lysosomal protective protein	Ctsa	NP2
Nockham_195	2022ms1215	P16675	6.6014	1.3685	Lysosomal protective protein	Ctsa	NP2
Nockham_2002	2022ms1215	P16675	6.8094	1.6067	Lysosomal protective protein	Ctsa	NP2
Nockham_1945	2022ms1216	P16675	6.5897	1.3141	Lysosomal protective protein	Ctsa	NP2
Nockham_1208	2022ms1215	P16675	6.3742	1.1814	Lysosomal protective protein	Ctsa	NP2
Nockham_1949	2022ms1216	P16675	6.4946	1.3148	Lysosomal protective protein	Ctsa	NP2
Nockham_1269	2022ms1215	P16675	6.6017	1.3444	Lysosomal protective protein	Ctsa	NP2
Nockham_1209	2022ms1215	P16675	6.4347	1.1011	Lysosomal protective protein	Ctsa	NP2
Nockham_1924	2022ms1216	P16675	6.2024	0.999	Lysosomal protective protein	Ctsa	NP2
Nockham_1670	2022ms1216	P16675	6.5199	1.2212	Lysosomal protective protein	Ctsa	NP2
Nockham_1625	2022ms1215	P16675	6.7289	1.524	Lysosomal protective protein	Ctsa	NP2
Nockham_1464	2022ms1216	P16675	6.4825	1.3086	Lysosomal protective protein	Ctsa	NP2
Nockham_1621	2022ms1215	P16675	6.6794	1.4872	Lysosomal protective protein	Ctsa	NP2
Nockham_105	2022ms1215	P16675	6.5342	1.3561	Lysosomal protective protein	Ctsa	NP2
Nockham_1938	2022ms1216	P16675	6.2878	1.12	Lysosomal protective protein	Ctsa	NP2
Nockham_691	2022ms1216	P16675	6.3154	1.2373	Lysosomal protective protein	Ctsa	NP2
Nockham_187	2022ms1215	P16675	6.555	1.3261	Lysosomal protective protein	Ctsa	NP2
Nockham_1893	2022ms1216	P16675	6.3055	1.2295	Lysosomal protective protein	Ctsa	NP2
Nockham_1425	2022ms1216	P16675	6.5431	1.2961	Lysosomal protective protein	Ctsa	NP2
Nockham_1257	2022ms1215	P16675	6.3058	1.1781	Lysosomal protective protein	Ctsa	NP2
Nockham_1476	2022ms1216	P16675	6.2165	1.0406	Lysosomal protective protein	Ctsa	NP2
Nockham_130	2022ms1215	P16675	6.5572	1.3474	Lysosomal protective protein	Ctsa	NP2
Nockham_1196	2022ms1215	P16675	6.4366	1.2784	Lysosomal protective protein	Ctsa	NP2
Nockham_1402	2022ms1216	P16675	6.6467	1.3994	Lysosomal protective protein	Ctsa	NP2
Nockham_702	2022ms1216	P16675	6.7504	1.6078	Lysosomal protective protein	Ctsa	NP2
Nockham_1267	2022ms1215	P16675	6.5345	1.3347	Lysosomal protective protein	Ctsa	NP2
Nockham_2003	2022ms1215	P16460	4.9119	-0.4056	Argininosuccinate synthase	Ass1	NP2
Nockham_694	2022ms1216	P16460	5.0307	-0.1185	Argininosuccinate synthase	Ass1	NP2
Nockham_755	2022ms1216	P16460	5.9081	0.7649	Argininosuccinate synthase	Ass1	NP2
Nockham_1937	2022ms1216	P16460	5.2654	0.0109	Argininosuccinate synthase	Ass1	NP2
Nockham_1416	2022ms1215	P16460	4.7749	-0.3022	Argininosuccinate synthase	Ass1	NP2
Nockham_195	2022ms1215	P16460	4.6458	-0.5871	Argininosuccinate synthase	Ass1	NP2
Nockham_2002	2022ms1215	P16460	4.9193	-0.2835	Argininosuccinate synthase	Ass1	NP2
Nockham_1945	2022ms1216	P16460	4.9722	-0.3034	Argininosuccinate synthase	Ass1	NP2
Nockham_1208	2022ms1215	P16460	4.6859	-0.5069	Argininosuccinate synthase	Ass1	NP2
Nockham_1949	2022ms1216	P16460	5.2001	0.0204	Argininosuccinate synthase	Ass1	NP2
Nockham_1269	2022ms1215	P16460	4.8549	-0.4023	Argininosuccinate synthase	Ass1	NP2
Nockham_1209	2022ms1215	P16460	4.9886	-0.345	Argininosuccinate synthase	Ass1	NP2
Nockham_1924	2022ms1216	P16460	5.4601	0.2567	Argininosuccinate synthase	Ass1	NP2
Nockham_1670	2022ms1216	P16460	5.0635	-0.2352	Argininosuccinate synthase	Ass1	NP2
Nockham_1625	2022ms1215	P16460	5.1144	-0.0906	Argininosuccinate synthase	Ass1	NP2
Nockham_1464	2022ms1216	P16460	4.9109	-0.263	Argininosuccinate synthase	Ass1	NP2
Nockham_1621	2022ms1215	P16460	5.1029	-0.0894	Argininosuccinate synthase	Ass1	NP2
Nockham_105	2022ms1215	P16460	5.0371	-0.141	Argininosuccinate synthase	Ass1	NP2
Nockham_1938	2022ms1216	P16460	5.0576	-0.1102	Argininosuccinate synthase	Ass1	NP2
Nockham_691	2022ms1216	P16460	5.552	0.4739	Argininosuccinate synthase	Ass1	NP2
Nockham_187	2022ms1215	P16460	4.5273	-0.7016	Argininosuccinate synthase	Ass1	NP2
Nockham_1893	2022ms1216	P16460	5.2744	0.1985	Argininosuccinate synthase	Ass1	NP2
Nockham_1425	2022ms1216	P16460	4.2724	-0.9746	Argininosuccinate synthase	Ass1	NP2
Nockham_1257	2022ms1215	P16460	7.0649	1.9372	Argininosuccinate synthase	Ass1	NP2
Nockham_1476	2022ms1216	P16460	5.0701	-0.1058	Argininosuccinate synthase	Ass1	NP2
Nockham_1196	2022ms1215	P16460	5.9303	0.7722	Argininosuccinate synthase	Ass1	NP2
Nockham_1402	2022ms1216	P16460	4.5592	-0.6881	Argininosuccinate synthase	Ass1	NP2
Nockham_702	2022ms1216	P16460	4.9867	-0.1559	Argininosuccinate synthase	Ass1	NP2
Nockham_1267	2022ms1215	P16460	4.8948	-0.305	Argininosuccinate synthase	Ass1	NP2
Nockham_2003	2022ms1215	P16330	4.5456	-0.7719	2',3'-cyclic-nucleotide 3'-phosphodiesterase	Cnp	NP3
Nockham_694	2022ms1216	P16330	4.7146	-0.4347	2',3'-cyclic-nucleotide 3'-phosphodiesterase	Cnp	NP3
Nockham_755	2022ms1216	P16330	5.1189	-0.0243	2',3'-cyclic-nucleotide 3'-phosphodiesterase	Cnp	NP3
Nockham_1937	2022ms1216	P16330	4.8422	-0.4123	2',3'-cyclic-nucleotide 3'-phosphodiesterase	Cnp	NP3
Nockham_1416	2022ms1215	P16330	5.0039	-0.0733	2',3'-cyclic-nucleotide 3'-phosphodiesterase	Cnp	NP3
Nockham_195	2022ms1215	P16330	4.2865	-0.9464	2',3'-cyclic-nucleotide 3'-phosphodiesterase	Cnp	NP3
Nockham_1945	2022ms1216	P16330	4.5854	-0.6901	2',3'-cyclic-nucleotide 3'-phosphodiesterase	Cnp	NP3
Nockham_1208	2022ms1215	P16330	4.925	-0.2678	2',3'-cyclic-nucleotide 3'-phosphodiesterase	Cnp	NP3
Nockham_1949	2022ms1216	P16330	4.3146	-0.8652	2',3'-cyclic-nucleotide 3'-phosphodiesterase	Cnp	NP3
Nockham_1269	2022ms1215	P16330	5.0503	-0.207	2',3'-cyclic-nucleotide 3'-phosphodiesterase	Cnp	NP3
Nockham_1209	2022ms1215	P16330	5.1611	-0.1725	2',3'-cyclic-nucleotide 3'-phosphodiesterase	Cnp	NP3
Nockham_1924	2022ms1216	P16330	4.9309	-0.2725	2',3'-cyclic-nucleotide 3'-phosphodiesterase	Cnp	NP3
Nockham_1625	2022ms1215	P16330	4.6988	-0.5062	2',3'-cyclic-nucleotide 3'-phosphodiesterase	Cnp	NP3
Nockham_1464	2022ms1216	P16330	4.9911	-0.1828	2',3'-cyclic-nucleotide 3'-phosphodiesterase	Cnp	NP3
Nockham_1621	2022ms1215	P16330	4.7903	-0.402	2',3'-cyclic-nucleotide 3'-phosphodiesterase	Cnp	NP3
Nockham_105	2022ms1215	P16330	4.9628	-0.2152	2',3'-cyclic-nucleotide 3'-phosphodiesterase	Cnp	NP3
Nockham_1938	2022ms1216	P16330	4.8831	-0.2847	2',3'-cyclic-nucleotide 3'-phosphodiesterase	Cnp	NP3
Nockham_691	2022ms1216	P16330	5.1846	0.1066	2',3'-cyclic-nucleotide 3'-phosphodiesterase	Cnp	NP3
Nockham_1893	2022ms1216	P16330	5.1053	0.0293	2',3'-cyclic-nucleotide 3'-phosphodiesterase	Cnp	NP3
Nockham_1425	2022ms1216	P16330	4.9167	-0.3303	2',3'-cyclic-nucleotide 3'-phosphodiesterase	Cnp	NP3
Nockham_1257	2022ms1215	P16330	4.9918	-0.1359	2',3'-cyclic-nucleotide 3'-phosphodiesterase	Cnp	NP3
Nockham_1476	2022ms1216	P16330	5.0134	-0.1625	2',3'-cyclic-nucleotide 3'-phosphodiesterase	Cnp	NP3
Nockham_130	2022ms1215	P16330	4.4018	-0.808	2',3'-cyclic-nucleotide 3'-phosphodiesterase	Cnp	NP3
Nockham_1196	2022ms1215	P16330	5.1847	0.0265	2',3'-cyclic-nucleotide 3'-phosphodiesterase	Cnp	NP3
Nockham_1402	2022ms1216	P16330	4.4339	-0.8134	2',3'-cyclic-nucleotide 3'-phosphodiesterase	Cnp	NP3
Nockham_702	2022ms1216	P16330	4.7369	-0.4056	2',3'-cyclic-nucleotide 3'-phosphodiesterase	Cnp	NP3
Nockham_1267	2022ms1215	P16330	4.8996	-0.3002	2',3'-cyclic-nucleotide 3'-phosphodiesterase	Cnp	NP3
Nockham_2003	2022ms1215	P16301	7.5396	2.2221	Phosphatidylcholine-sterol acyltransferase	Lcat	NP2
Nockham_694	2022ms1216	P16301	7.4267	2.2775	Phosphatidylcholine-sterol acyltransferase	Lcat	NP2
Nockham_755	2022ms1216	P16301	7.0031	1.86	Phosphatidylcholine-sterol acyltransferase	Lcat	NP2
Nockham_1937	2022ms1216	P16301	7.3957	2.1412	Phosphatidylcholine-sterol acyltransferase	Lcat	NP2
Nockham_1416	2022ms1215	P16301	7.3889	2.3118	Phosphatidylcholine-sterol acyltransferase	Lcat	NP2
Nockham_195	2022ms1215	P16301	7.4392	2.2063	Phosphatidylcholine-sterol acyltransferase	Lcat	NP2
Nockham_2002	2022ms1215	P16301	7.4979	2.2952	Phosphatidylcholine-sterol acyltransferase	Lcat	NP2
Nockham_1945	2022ms1216	P16301	7.5852	2.3096	Phosphatidylcholine-sterol acyltransferase	Lcat	NP2
Nockham_1208	2022ms1215	P16301	7.4021	2.2093	Phosphatidylcholine-sterol acyltransferase	Lcat	NP2
Nockham_1949	2022ms1216	P16301	7.4568	2.277	Phosphatidylcholine-sterol acyltransferase	Lcat	NP2
Nockham_1269	2022ms1215	P16301	7.2572	2	Phosphatidylcholine-sterol acyltransferase	Lcat	NP2
Nockham_1209	2022ms1215	P16301	7.3926	2.059	Phosphatidylcholine-sterol acyltransferase	Lcat	NP2
Nockham_1924	2022ms1216	P16301	7.2791	2.0757	Phosphatidylcholine-sterol acyltransferase	Lcat	NP2
Nockham_1670	2022ms1216	P16301	7.6553	2.3566	Phosphatidylcholine-sterol acyltransferase	Lcat	NP2
Nockham_1625	2022ms1215	P16301	7.494	2.289	Phosphatidylcholine-sterol acyltransferase	Lcat	NP2
Nockham_1464	2022ms1216	P16301	7.3967	2.2228	Phosphatidylcholine-sterol acyltransferase	Lcat	NP2
Nockham_1621	2022ms1215	P16301	7.478	2.2858	Phosphatidylcholine-sterol acyltransferase	Lcat	NP2
Nockham_105	2022ms1215	P16301	7.4058	2.2277	Phosphatidylcholine-sterol acyltransferase	Lcat	NP2
Nockham_1938	2022ms1216	P16301	7.3474	2.1795	Phosphatidylcholine-sterol acyltransferase	Lcat	NP2
Nockham_691	2022ms1216	P16301	6.9857	1.9076	Phosphatidylcholine-sterol acyltransferase	Lcat	NP2
Nockham_187	2022ms1215	P16301	7.4184	2.1895	Phosphatidylcholine-sterol acyltransferase	Lcat	NP2
Nockham_1893	2022ms1216	P16301	7.1279	2.052	Phosphatidylcholine-sterol acyltransferase	Lcat	NP2
Nockham_1425	2022ms1216	P16301	7.4221	2.1751	Phosphatidylcholine-sterol acyltransferase	Lcat	NP2
Nockham_1257	2022ms1215	P16301	7.1442	2.0165	Phosphatidylcholine-sterol acyltransferase	Lcat	NP2
Nockham_1476	2022ms1216	P16301	7.2856	2.1096	Phosphatidylcholine-sterol acyltransferase	Lcat	NP2
Nockham_130	2022ms1215	P16301	7.5025	2.2927	Phosphatidylcholine-sterol acyltransferase	Lcat	NP2
Nockham_1196	2022ms1215	P16301	7.4564	2.2982	Phosphatidylcholine-sterol acyltransferase	Lcat	NP2
Nockham_1402	2022ms1216	P16301	7.4845	2.2372	Phosphatidylcholine-sterol acyltransferase	Lcat	NP2
Nockham_702	2022ms1216	P16301	7.5613	2.4187	Phosphatidylcholine-sterol acyltransferase	Lcat	NP2
Nockham_1267	2022ms1215	P16301	7.2088	2.009	Phosphatidylcholine-sterol acyltransferase	Lcat	NP2
Nockham_2003	2022ms1215	P16294	7.5576	2.2401	Coagulation factor IX	F9	NP2
Nockham_694	2022ms1216	P16294	7.5213	2.3721	Coagulation factor IX	F9	NP2
Nockham_755	2022ms1216	P16294	7.2556	2.1124	Coagulation factor IX	F9	NP2
Nockham_1937	2022ms1216	P16294	7.5531	2.2986	Coagulation factor IX	F9	NP2
Nockham_1416	2022ms1215	P16294	7.4375	2.3604	Coagulation factor IX	F9	NP2
Nockham_195	2022ms1215	P16294	7.7854	2.5525	Coagulation factor IX	F9	NP2
Nockham_2002	2022ms1215	P16294	7.5118	2.3091	Coagulation factor IX	F9	NP2
Nockham_1945	2022ms1216	P16294	7.7269	2.4513	Coagulation factor IX	F9	NP2
Nockham_1208	2022ms1215	P16294	7.5013	2.3085	Coagulation factor IX	F9	NP2
Nockham_1949	2022ms1216	P16294	7.7592	2.5794	Coagulation factor IX	F9	NP2
Nockham_1269	2022ms1215	P16294	7.6353	2.378	Coagulation factor IX	F9	NP2
Nockham_1209	2022ms1215	P16294	7.5872	2.2536	Coagulation factor IX	F9	NP2
Nockham_1924	2022ms1216	P16294	7.4754	2.272	Coagulation factor IX	F9	NP2
Nockham_1670	2022ms1216	P16294	7.6484	2.3497	Coagulation factor IX	F9	NP2
Nockham_1625	2022ms1215	P16294	7.5081	2.3032	Coagulation factor IX	F9	NP2
Nockham_1464	2022ms1216	P16294	7.7371	2.5632	Coagulation factor IX	F9	NP2
Nockham_1621	2022ms1215	P16294	7.4477	2.2554	Coagulation factor IX	F9	NP2
Nockham_105	2022ms1215	P16294	7.634	2.4559	Coagulation factor IX	F9	NP2
Nockham_1938	2022ms1216	P16294	7.4323	2.2645	Coagulation factor IX	F9	NP2
Nockham_691	2022ms1216	P16294	7.0772	1.9991	Coagulation factor IX	F9	NP2
Nockham_187	2022ms1215	P16294	7.7042	2.4753	Coagulation factor IX	F9	NP2
Nockham_1893	2022ms1216	P16294	7.3545	2.2785	Coagulation factor IX	F9	NP2
Nockham_1425	2022ms1216	P16294	7.5511	2.3041	Coagulation factor IX	F9	NP2
Nockham_1257	2022ms1215	P16294	7.4938	2.3661	Coagulation factor IX	F9	NP2
Nockham_1476	2022ms1216	P16294	7.6336	2.4576	Coagulation factor IX	F9	NP2
Nockham_130	2022ms1215	P16294	7.6428	2.4331	Coagulation factor IX	F9	NP2
Nockham_1196	2022ms1215	P16294	7.4845	2.3264	Coagulation factor IX	F9	NP2
Nockham_1402	2022ms1216	P16294	7.723	2.4757	Coagulation factor IX	F9	NP2
Nockham_702	2022ms1216	P16294	7.5243	2.3817	Coagulation factor IX	F9	NP2
Nockham_1267	2022ms1215	P16294	7.6128	2.413	Coagulation factor IX	F9	NP2
Nockham_2003	2022ms1215	P15626	5.3138	-0.0037	Glutathione S-transferase Mu 2	Gstm2	NP2
Nockham_694	2022ms1216	P15626	5.2553	0.106	Glutathione S-transferase Mu 2	Gstm2	NP2
Nockham_755	2022ms1216	P15626	4.8996	-0.2436	Glutathione S-transferase Mu 2	Gstm2	NP2
Nockham_1937	2022ms1216	P15626	5.0411	-0.2134	Glutathione S-transferase Mu 2	Gstm2	NP2
Nockham_1416	2022ms1215	P15626	5.3466	0.2694	Glutathione S-transferase Mu 2	Gstm2	NP2
Nockham_2002	2022ms1215	P15626	5.265	0.0623	Glutathione S-transferase Mu 2	Gstm2	NP2
Nockham_1945	2022ms1216	P15626	5.1281	-0.1475	Glutathione S-transferase Mu 2	Gstm2	NP2
Nockham_1208	2022ms1215	P15626	5.0902	-0.1025	Glutathione S-transferase Mu 2	Gstm2	NP2
Nockham_1949	2022ms1216	P15626	4.9078	-0.272	Glutathione S-transferase Mu 2	Gstm2	NP2
Nockham_1269	2022ms1215	P15626	5.0859	-0.1713	Glutathione S-transferase Mu 2	Gstm2	NP2
Nockham_1209	2022ms1215	P15626	5.0986	-0.2351	Glutathione S-transferase Mu 2	Gstm2	NP2
Nockham_1924	2022ms1216	P15626	5.5493	0.3459	Glutathione S-transferase Mu 2	Gstm2	NP2
Nockham_1670	2022ms1216	P15626	5.0141	-0.2846	Glutathione S-transferase Mu 2	Gstm2	NP2
Nockham_1625	2022ms1215	P15626	5.2101	0.0051	Glutathione S-transferase Mu 2	Gstm2	NP2
Nockham_1464	2022ms1216	P15626	4.8316	-0.3423	Glutathione S-transferase Mu 2	Gstm2	NP2
Nockham_1621	2022ms1215	P15626	5.2512	0.059	Glutathione S-transferase Mu 2	Gstm2	NP2
Nockham_105	2022ms1215	P15626	5.1525	-0.0255	Glutathione S-transferase Mu 2	Gstm2	NP2
Nockham_1938	2022ms1216	P15626	4.9133	-0.2545	Glutathione S-transferase Mu 2	Gstm2	NP2
Nockham_691	2022ms1216	P15626	5.4454	0.3673	Glutathione S-transferase Mu 2	Gstm2	NP2
Nockham_1893	2022ms1216	P15626	5.4956	0.4197	Glutathione S-transferase Mu 2	Gstm2	NP2
Nockham_1257	2022ms1215	P15626	5.1555	0.0278	Glutathione S-transferase Mu 2	Gstm2	NP2
Nockham_1476	2022ms1216	P15626	5.0732	-0.1028	Glutathione S-transferase Mu 2	Gstm2	NP2
Nockham_1196	2022ms1215	P15626	5.1364	-0.0217	Glutathione S-transferase Mu 2	Gstm2	NP2
Nockham_702	2022ms1216	P15626	5.1745	0.0319	Glutathione S-transferase Mu 2	Gstm2	NP2
Nockham_1267	2022ms1215	P15626	4.9449	-0.2549	Glutathione S-transferase Mu 2	Gstm2	NP2
Nockham_2003	2022ms1215	P15535	6.3647	1.0473	Beta-1,4-galactosyltransferase 1	B4galt1	NP4
Nockham_694	2022ms1216	P15535	6.3623	1.213	Beta-1,4-galactosyltransferase 1	B4galt1	NP4
Nockham_755	2022ms1216	P15535	5.9795	0.8363	Beta-1,4-galactosyltransferase 1	B4galt1	NP4
Nockham_1937	2022ms1216	P15535	6.6311	1.3766	Beta-1,4-galactosyltransferase 1	B4galt1	NP4
Nockham_1416	2022ms1215	P15535	6.2399	1.1628	Beta-1,4-galactosyltransferase 1	B4galt1	NP4
Nockham_195	2022ms1215	P15535	6.1188	0.8859	Beta-1,4-galactosyltransferase 1	B4galt1	NP4
Nockham_2002	2022ms1215	P15535	6.5221	1.3194	Beta-1,4-galactosyltransferase 1	B4galt1	NP4
Nockham_1945	2022ms1216	P15535	6.2642	0.9886	Beta-1,4-galactosyltransferase 1	B4galt1	NP4
Nockham_1208	2022ms1215	P15535	6.2078	1.0151	Beta-1,4-galactosyltransferase 1	B4galt1	NP4
Nockham_1949	2022ms1216	P15535	6.3858	1.2061	Beta-1,4-galactosyltransferase 1	B4galt1	NP4
Nockham_1269	2022ms1215	P15535	6.1248	0.8676	Beta-1,4-galactosyltransferase 1	B4galt1	NP4
Nockham_1209	2022ms1215	P15535	6.1949	0.8612	Beta-1,4-galactosyltransferase 1	B4galt1	NP4
Nockham_1924	2022ms1216	P15535	6.2739	1.0705	Beta-1,4-galactosyltransferase 1	B4galt1	NP4
Nockham_1670	2022ms1216	P15535	6.4559	1.1572	Beta-1,4-galactosyltransferase 1	B4galt1	NP4
Nockham_1625	2022ms1215	P15535	6.1938	0.9888	Beta-1,4-galactosyltransferase 1	B4galt1	NP4
Nockham_1464	2022ms1216	P15535	6.241	1.0671	Beta-1,4-galactosyltransferase 1	B4galt1	NP4
Nockham_1621	2022ms1215	P15535	6.3998	1.2076	Beta-1,4-galactosyltransferase 1	B4galt1	NP4
Nockham_105	2022ms1215	P15535	6.0632	0.8851	Beta-1,4-galactosyltransferase 1	B4galt1	NP4
Nockham_1938	2022ms1216	P15535	6.3981	1.2303	Beta-1,4-galactosyltransferase 1	B4galt1	NP4
Nockham_691	2022ms1216	P15535	6.4028	1.3247	Beta-1,4-galactosyltransferase 1	B4galt1	NP4
Nockham_187	2022ms1215	P15535	6.2363	1.0074	Beta-1,4-galactosyltransferase 1	B4galt1	NP4
Nockham_1893	2022ms1216	P15535	6.1906	1.1147	Beta-1,4-galactosyltransferase 1	B4galt1	NP4
Nockham_1425	2022ms1216	P15535	6.1789	0.9319	Beta-1,4-galactosyltransferase 1	B4galt1	NP4
Nockham_1257	2022ms1215	P15535	6.0386	0.9109	Beta-1,4-galactosyltransferase 1	B4galt1	NP4
Nockham_1476	2022ms1216	P15535	6.3034	1.1275	Beta-1,4-galactosyltransferase 1	B4galt1	NP4
Nockham_130	2022ms1215	P15535	6.2807	1.0709	Beta-1,4-galactosyltransferase 1	B4galt1	NP4
Nockham_1196	2022ms1215	P15535	6.309	1.1508	Beta-1,4-galactosyltransferase 1	B4galt1	NP4
Nockham_1402	2022ms1216	P15535	6.1717	0.9244	Beta-1,4-galactosyltransferase 1	B4galt1	NP4
Nockham_702	2022ms1216	P15535	6.2699	1.1273	Beta-1,4-galactosyltransferase 1	B4galt1	NP4
Nockham_1267	2022ms1215	P15535	6.0161	0.8163	Beta-1,4-galactosyltransferase 1	B4galt1	NP4
Nockham_2003	2022ms1215	P14869	5.173	-0.1445	60S acidic ribosomal protein P0	Rplp0	NP2
Nockham_694	2022ms1216	P14869	5.38	0.2308	60S acidic ribosomal protein P0	Rplp0	NP2
Nockham_755	2022ms1216	P14869	5.8099	0.6668	60S acidic ribosomal protein P0	Rplp0	NP2
Nockham_1937	2022ms1216	P14869	5.292	0.0375	60S acidic ribosomal protein P0	Rplp0	NP2
Nockham_1416	2022ms1215	P14869	5.6089	0.5317	60S acidic ribosomal protein P0	Rplp0	NP2
Nockham_2002	2022ms1215	P14869	5.0644	-0.1383	60S acidic ribosomal protein P0	Rplp0	NP2
Nockham_1945	2022ms1216	P14869	5.217	-0.0586	60S acidic ribosomal protein P0	Rplp0	NP2
Nockham_1208	2022ms1215	P14869	5.15	-0.0427	60S acidic ribosomal protein P0	Rplp0	NP2
Nockham_1949	2022ms1216	P14869	4.9154	-0.2643	60S acidic ribosomal protein P0	Rplp0	NP2
Nockham_1269	2022ms1215	P14869	5.2407	-0.0166	60S acidic ribosomal protein P0	Rplp0	NP2
Nockham_1209	2022ms1215	P14869	5.168	-0.1657	60S acidic ribosomal protein P0	Rplp0	NP2
Nockham_1924	2022ms1216	P14869	5.0776	-0.1258	60S acidic ribosomal protein P0	Rplp0	NP2
Nockham_1670	2022ms1216	P14869	5.2644	-0.0343	60S acidic ribosomal protein P0	Rplp0	NP2
Nockham_1625	2022ms1215	P14869	5.3636	0.1586	60S acidic ribosomal protein P0	Rplp0	NP2
Nockham_1464	2022ms1216	P14869	5.1916	0.0178	60S acidic ribosomal protein P0	Rplp0	NP2
Nockham_1621	2022ms1215	P14869	5.2119	0.0196	60S acidic ribosomal protein P0	Rplp0	NP2
Nockham_105	2022ms1215	P14869	5.2848	0.1068	60S acidic ribosomal protein P0	Rplp0	NP2
Nockham_1938	2022ms1216	P14869	5.0767	-0.0911	60S acidic ribosomal protein P0	Rplp0	NP2
Nockham_691	2022ms1216	P14869	5.3963	0.3182	60S acidic ribosomal protein P0	Rplp0	NP2
Nockham_187	2022ms1215	P14869	4.7256	-0.5033	60S acidic ribosomal protein P0	Rplp0	NP2
Nockham_1893	2022ms1216	P14869	5.3971	0.3212	60S acidic ribosomal protein P0	Rplp0	NP2
Nockham_1425	2022ms1216	P14869	5.6726	0.4256	60S acidic ribosomal protein P0	Rplp0	NP2
Nockham_1257	2022ms1215	P14869	5.6425	0.5148	60S acidic ribosomal protein P0	Rplp0	NP2
Nockham_1476	2022ms1216	P14869	5.6706	0.4946	60S acidic ribosomal protein P0	Rplp0	NP2
Nockham_130	2022ms1215	P14869	4.9334	-0.2764	60S acidic ribosomal protein P0	Rplp0	NP2
Nockham_1196	2022ms1215	P14869	5.2958	0.1376	60S acidic ribosomal protein P0	Rplp0	NP2
Nockham_1402	2022ms1216	P14869	5.1897	-0.0576	60S acidic ribosomal protein P0	Rplp0	NP2
Nockham_702	2022ms1216	P14869	5.3224	0.1798	60S acidic ribosomal protein P0	Rplp0	NP2
Nockham_1267	2022ms1215	P14869	5.5304	0.3306	60S acidic ribosomal protein P0	Rplp0	NP2
Nockham_2003	2022ms1215	P14847	7.1903	1.8729	C-reactive protein	Crp	NP2
Nockham_694	2022ms1216	P14847	7.1812	2.032	C-reactive protein	Crp	NP2
Nockham_755	2022ms1216	P14847	6.9451	1.8019	C-reactive protein	Crp	NP2
Nockham_1937	2022ms1216	P14847	7.1745	1.92	C-reactive protein	Crp	NP2
Nockham_1416	2022ms1215	P14847	7.2131	2.1359	C-reactive protein	Crp	NP2
Nockham_195	2022ms1215	P14847	7.1919	1.959	C-reactive protein	Crp	NP2
Nockham_2002	2022ms1215	P14847	7.329	2.1262	C-reactive protein	Crp	NP2
Nockham_1945	2022ms1216	P14847	7.3251	2.0495	C-reactive protein	Crp	NP2
Nockham_1208	2022ms1215	P14847	7.2528	2.0601	C-reactive protein	Crp	NP2
Nockham_1949	2022ms1216	P14847	7.2585	2.0788	C-reactive protein	Crp	NP2
Nockham_1269	2022ms1215	P14847	7.2013	1.944	C-reactive protein	Crp	NP2
Nockham_1209	2022ms1215	P14847	7.2169	1.8833	C-reactive protein	Crp	NP2
Nockham_1924	2022ms1216	P14847	6.9165	1.7131	C-reactive protein	Crp	NP2
Nockham_1670	2022ms1216	P14847	7.184	1.8853	C-reactive protein	Crp	NP2
Nockham_1625	2022ms1215	P14847	7.2571	2.0522	C-reactive protein	Crp	NP2
Nockham_1464	2022ms1216	P14847	7.0906	1.9167	C-reactive protein	Crp	NP2
Nockham_1621	2022ms1215	P14847	7.1792	1.987	C-reactive protein	Crp	NP2
Nockham_105	2022ms1215	P14847	6.996	1.8179	C-reactive protein	Crp	NP2
Nockham_1938	2022ms1216	P14847	7.0377	1.8699	C-reactive protein	Crp	NP2
Nockham_691	2022ms1216	P14847	6.7072	1.6291	C-reactive protein	Crp	NP2
Nockham_187	2022ms1215	P14847	7.1401	1.9112	C-reactive protein	Crp	NP2
Nockham_1893	2022ms1216	P14847	7.0303	1.9544	C-reactive protein	Crp	NP2
Nockham_1425	2022ms1216	P14847	7.2046	1.9576	C-reactive protein	Crp	NP2
Nockham_1257	2022ms1215	P14847	6.9584	1.8307	C-reactive protein	Crp	NP2
Nockham_1476	2022ms1216	P14847	6.4973	1.3214	C-reactive protein	Crp	NP2
Nockham_130	2022ms1215	P14847	7.2381	2.0284	C-reactive protein	Crp	NP2
Nockham_1196	2022ms1215	P14847	7.116	1.9579	C-reactive protein	Crp	NP2
Nockham_1402	2022ms1216	P14847	7.3646	2.1173	C-reactive protein	Crp	NP2
Nockham_702	2022ms1216	P14847	7.1359	1.9933	C-reactive protein	Crp	NP2
Nockham_1267	2022ms1215	P14847	7.0758	1.876	C-reactive protein	Crp	NP2
Nockham_2003	2022ms1215	P14685	4.9969	-0.3206	26S proteasome non-ATPase regulatory subunit 3	Psmd3	NP5
Nockham_694	2022ms1216	P14685	5.2442	0.0949	26S proteasome non-ATPase regulatory subunit 3	Psmd3	NP5
Nockham_755	2022ms1216	P14685	5.586	0.4428	26S proteasome non-ATPase regulatory subunit 3	Psmd3	NP5
Nockham_1937	2022ms1216	P14685	5.1171	-0.1374	26S proteasome non-ATPase regulatory subunit 3	Psmd3	NP5
Nockham_1416	2022ms1215	P14685	5.663	0.5858	26S proteasome non-ATPase regulatory subunit 3	Psmd3	NP5
Nockham_195	2022ms1215	P14685	4.9284	-0.3045	26S proteasome non-ATPase regulatory subunit 3	Psmd3	NP5
Nockham_2002	2022ms1215	P14685	4.9788	-0.2239	26S proteasome non-ATPase regulatory subunit 3	Psmd3	NP5
Nockham_1945	2022ms1216	P14685	4.8753	-0.4002	26S proteasome non-ATPase regulatory subunit 3	Psmd3	NP5
Nockham_1208	2022ms1215	P14685	5.4865	0.2937	26S proteasome non-ATPase regulatory subunit 3	Psmd3	NP5
Nockham_1949	2022ms1216	P14685	4.8438	-0.3359	26S proteasome non-ATPase regulatory subunit 3	Psmd3	NP5
Nockham_1269	2022ms1215	P14685	5.4161	0.1589	26S proteasome non-ATPase regulatory subunit 3	Psmd3	NP5
Nockham_1209	2022ms1215	P14685	5.5918	0.2582	26S proteasome non-ATPase regulatory subunit 3	Psmd3	NP5
Nockham_1924	2022ms1216	P14685	5.3151	0.1117	26S proteasome non-ATPase regulatory subunit 3	Psmd3	NP5
Nockham_1670	2022ms1216	P14685	5.1254	-0.1733	26S proteasome non-ATPase regulatory subunit 3	Psmd3	NP5
Nockham_1625	2022ms1215	P14685	5.3414	0.1364	26S proteasome non-ATPase regulatory subunit 3	Psmd3	NP5
Nockham_1464	2022ms1216	P14685	5.2539	0.0801	26S proteasome non-ATPase regulatory subunit 3	Psmd3	NP5
Nockham_1621	2022ms1215	P14685	5.3002	0.1079	26S proteasome non-ATPase regulatory subunit 3	Psmd3	NP5
Nockham_105	2022ms1215	P14685	5.4324	0.2543	26S proteasome non-ATPase regulatory subunit 3	Psmd3	NP5
Nockham_1938	2022ms1216	P14685	4.5319	-0.636	26S proteasome non-ATPase regulatory subunit 3	Psmd3	NP5
Nockham_691	2022ms1216	P14685	5.7703	0.6922	26S proteasome non-ATPase regulatory subunit 3	Psmd3	NP5
Nockham_187	2022ms1215	P14685	5.1163	-0.1126	26S proteasome non-ATPase regulatory subunit 3	Psmd3	NP5
Nockham_1893	2022ms1216	P14685	5.5588	0.4829	26S proteasome non-ATPase regulatory subunit 3	Psmd3	NP5
Nockham_1425	2022ms1216	P14685	5.5856	0.3386	26S proteasome non-ATPase regulatory subunit 3	Psmd3	NP5
Nockham_1257	2022ms1215	P14685	5.7396	0.6119	26S proteasome non-ATPase regulatory subunit 3	Psmd3	NP5
Nockham_1476	2022ms1216	P14685	5.4727	0.2968	26S proteasome non-ATPase regulatory subunit 3	Psmd3	NP5
Nockham_130	2022ms1215	P14685	5.1261	-0.0836	26S proteasome non-ATPase regulatory subunit 3	Psmd3	NP5
Nockham_1196	2022ms1215	P14685	5.5521	0.394	26S proteasome non-ATPase regulatory subunit 3	Psmd3	NP5
Nockham_1402	2022ms1216	P14685	5.2638	0.0165	26S proteasome non-ATPase regulatory subunit 3	Psmd3	NP5
Nockham_702	2022ms1216	P14685	5.4648	0.3222	26S proteasome non-ATPase regulatory subunit 3	Psmd3	NP5
Nockham_1267	2022ms1215	P14685	5.6567	0.4569	26S proteasome non-ATPase regulatory subunit 3	Psmd3	NP5
Nockham_2003	2022ms1215	P14206	5.3179	0.0005	40S ribosomal protein SA	Rpsa	NP2
Nockham_694	2022ms1216	P14206	5.5644	0.4151	40S ribosomal protein SA	Rpsa	NP2
Nockham_755	2022ms1216	P14206	6.1883	1.0451	40S ribosomal protein SA	Rpsa	NP2
Nockham_1937	2022ms1216	P14206	5.5929	0.3384	40S ribosomal protein SA	Rpsa	NP2
Nockham_1416	2022ms1215	P14206	5.8709	0.7937	40S ribosomal protein SA	Rpsa	NP2
Nockham_195	2022ms1215	P14206	4.8351	-0.3978	40S ribosomal protein SA	Rpsa	NP2
Nockham_2002	2022ms1215	P14206	5.367	0.1642	40S ribosomal protein SA	Rpsa	NP2
Nockham_1945	2022ms1216	P14206	5.4335	0.1579	40S ribosomal protein SA	Rpsa	NP2
Nockham_1208	2022ms1215	P14206	5.3882	0.1954	40S ribosomal protein SA	Rpsa	NP2
Nockham_1949	2022ms1216	P14206	5.4218	0.2421	40S ribosomal protein SA	Rpsa	NP2
Nockham_1269	2022ms1215	P14206	5.4291	0.1718	40S ribosomal protein SA	Rpsa	NP2
Nockham_1209	2022ms1215	P14206	5.5017	0.168	40S ribosomal protein SA	Rpsa	NP2
Nockham_1924	2022ms1216	P14206	5.6091	0.4057	40S ribosomal protein SA	Rpsa	NP2
Nockham_1670	2022ms1216	P14206	5.4447	0.1459	40S ribosomal protein SA	Rpsa	NP2
Nockham_1625	2022ms1215	P14206	5.5694	0.3645	40S ribosomal protein SA	Rpsa	NP2
Nockham_1464	2022ms1216	P14206	5.441	0.2672	40S ribosomal protein SA	Rpsa	NP2
Nockham_1621	2022ms1215	P14206	5.4469	0.2547	40S ribosomal protein SA	Rpsa	NP2
Nockham_105	2022ms1215	P14206	5.4468	0.2687	40S ribosomal protein SA	Rpsa	NP2
Nockham_1938	2022ms1216	P14206	5.5637	0.3958	40S ribosomal protein SA	Rpsa	NP2
Nockham_691	2022ms1216	P14206	5.7871	0.7091	40S ribosomal protein SA	Rpsa	NP2
Nockham_187	2022ms1215	P14206	4.9097	-0.3192	40S ribosomal protein SA	Rpsa	NP2
Nockham_1893	2022ms1216	P14206	5.8192	0.7432	40S ribosomal protein SA	Rpsa	NP2
Nockham_1425	2022ms1216	P14206	5.7976	0.5506	40S ribosomal protein SA	Rpsa	NP2
Nockham_1257	2022ms1215	P14206	5.9348	0.8071	40S ribosomal protein SA	Rpsa	NP2
Nockham_1476	2022ms1216	P14206	5.8727	0.6967	40S ribosomal protein SA	Rpsa	NP2
Nockham_130	2022ms1215	P14206	5.115	-0.0947	40S ribosomal protein SA	Rpsa	NP2
Nockham_1196	2022ms1215	P14206	5.5736	0.4154	40S ribosomal protein SA	Rpsa	NP2
Nockham_1402	2022ms1216	P14206	5.2433	-0.004	40S ribosomal protein SA	Rpsa	NP2
Nockham_702	2022ms1216	P14206	5.5821	0.4395	40S ribosomal protein SA	Rpsa	NP2
Nockham_1267	2022ms1215	P14206	5.6725	0.4727	40S ribosomal protein SA	Rpsa	NP2
Nockham_2003	2022ms1215	P14148	6.3096	0.9922	60S ribosomal protein L7	Rpl7	NP4
Nockham_694	2022ms1216	P14148	6.0851	0.9359	60S ribosomal protein L7	Rpl7	NP4
Nockham_755	2022ms1216	P14148	6.9468	1.8036	60S ribosomal protein L7	Rpl7	NP4
Nockham_1937	2022ms1216	P14148	6.1418	0.8874	60S ribosomal protein L7	Rpl7	NP4
Nockham_1416	2022ms1215	P14148	6.5643	1.4871	60S ribosomal protein L7	Rpl7	NP4
Nockham_195	2022ms1215	P14148	5.217	-0.0159	60S ribosomal protein L7	Rpl7	NP4
Nockham_2002	2022ms1215	P14148	5.9134	0.7106	60S ribosomal protein L7	Rpl7	NP4
Nockham_1945	2022ms1216	P14148	5.9086	0.633	60S ribosomal protein L7	Rpl7	NP4
Nockham_1208	2022ms1215	P14148	6.0416	0.8488	60S ribosomal protein L7	Rpl7	NP4
Nockham_1949	2022ms1216	P14148	5.7167	0.5369	60S ribosomal protein L7	Rpl7	NP4
Nockham_1269	2022ms1215	P14148	6.0419	0.7847	60S ribosomal protein L7	Rpl7	NP4
Nockham_1209	2022ms1215	P14148	6.0508	0.7172	60S ribosomal protein L7	Rpl7	NP4
Nockham_1924	2022ms1216	P14148	6.2541	1.0507	60S ribosomal protein L7	Rpl7	NP4
Nockham_1670	2022ms1216	P14148	6.0048	0.7061	60S ribosomal protein L7	Rpl7	NP4
Nockham_1625	2022ms1215	P14148	6.2116	1.0067	60S ribosomal protein L7	Rpl7	NP4
Nockham_1464	2022ms1216	P14148	5.8816	0.7077	60S ribosomal protein L7	Rpl7	NP4
Nockham_1621	2022ms1215	P14148	6.0245	0.8322	60S ribosomal protein L7	Rpl7	NP4
Nockham_105	2022ms1215	P14148	6.0253	0.8472	60S ribosomal protein L7	Rpl7	NP4
Nockham_1938	2022ms1216	P14148	5.3533	0.1854	60S ribosomal protein L7	Rpl7	NP4
Nockham_691	2022ms1216	P14148	6.1829	1.1048	60S ribosomal protein L7	Rpl7	NP4
Nockham_187	2022ms1215	P14148	5.1321	-0.0968	60S ribosomal protein L7	Rpl7	NP4
Nockham_1893	2022ms1216	P14148	6.4089	1.3329	60S ribosomal protein L7	Rpl7	NP4
Nockham_1425	2022ms1216	P14148	6.2887	1.0417	60S ribosomal protein L7	Rpl7	NP4
Nockham_1257	2022ms1215	P14148	6.7921	1.6644	60S ribosomal protein L7	Rpl7	NP4
Nockham_1476	2022ms1216	P14148	6.3899	1.2139	60S ribosomal protein L7	Rpl7	NP4
Nockham_130	2022ms1215	P14148	5.2184	0.0086	60S ribosomal protein L7	Rpl7	NP4
Nockham_1196	2022ms1215	P14148	6.2448	1.0867	60S ribosomal protein L7	Rpl7	NP4
Nockham_1402	2022ms1216	P14148	5.64	0.3927	60S ribosomal protein L7	Rpl7	NP4
Nockham_702	2022ms1216	P14148	6.141	0.9984	60S ribosomal protein L7	Rpl7	NP4
Nockham_1267	2022ms1215	P14148	6.3955	1.1957	60S ribosomal protein L7	Rpl7	NP4
Nockham_2003	2022ms1215	P14131	4.7542	-0.5633	40S ribosomal protein S16	Rps16	NP5
Nockham_694	2022ms1216	P14131	5.1018	-0.0475	40S ribosomal protein S16	Rps16	NP5
Nockham_755	2022ms1216	P14131	5.7745	0.6313	40S ribosomal protein S16	Rps16	NP5
Nockham_1937	2022ms1216	P14131	5	-0.2545	40S ribosomal protein S16	Rps16	NP5
Nockham_1416	2022ms1215	P14131	5.5691	0.492	40S ribosomal protein S16	Rps16	NP5
Nockham_2002	2022ms1215	P14131	4.9975	-0.2053	40S ribosomal protein S16	Rps16	NP5
Nockham_1945	2022ms1216	P14131	4.6996	-0.5759	40S ribosomal protein S16	Rps16	NP5
Nockham_1208	2022ms1215	P14131	5.0502	-0.1425	40S ribosomal protein S16	Rps16	NP5
Nockham_1949	2022ms1216	P14131	4.6577	-0.5221	40S ribosomal protein S16	Rps16	NP5
Nockham_1269	2022ms1215	P14131	4.826	-0.4312	40S ribosomal protein S16	Rps16	NP5
Nockham_1209	2022ms1215	P14131	5.0197	-0.314	40S ribosomal protein S16	Rps16	NP5
Nockham_1924	2022ms1216	P14131	4.9987	-0.2047	40S ribosomal protein S16	Rps16	NP5
Nockham_1670	2022ms1216	P14131	4.4586	-0.8401	40S ribosomal protein S16	Rps16	NP5
Nockham_1625	2022ms1215	P14131	5.2581	0.0531	40S ribosomal protein S16	Rps16	NP5
Nockham_1464	2022ms1216	P14131	4.7313	-0.4426	40S ribosomal protein S16	Rps16	NP5
Nockham_1621	2022ms1215	P14131	5.123	-0.0692	40S ribosomal protein S16	Rps16	NP5
Nockham_105	2022ms1215	P14131	4.6281	-0.5499	40S ribosomal protein S16	Rps16	NP5
Nockham_691	2022ms1216	P14131	5.1457	0.0676	40S ribosomal protein S16	Rps16	NP5
Nockham_1893	2022ms1216	P14131	5.1609	0.0849	40S ribosomal protein S16	Rps16	NP5
Nockham_1425	2022ms1216	P14131	5.227	-0.02	40S ribosomal protein S16	Rps16	NP5
Nockham_1257	2022ms1215	P14131	5.5763	0.4487	40S ribosomal protein S16	Rps16	NP5
Nockham_1476	2022ms1216	P14131	5.4139	0.2379	40S ribosomal protein S16	Rps16	NP5
Nockham_1196	2022ms1215	P14131	5.2313	0.0731	40S ribosomal protein S16	Rps16	NP5
Nockham_1402	2022ms1216	P14131	4.4614	-0.7859	40S ribosomal protein S16	Rps16	NP5
Nockham_702	2022ms1216	P14131	4.792	-0.3506	40S ribosomal protein S16	Rps16	NP5
Nockham_1267	2022ms1215	P14131	5.1908	-0.009	40S ribosomal protein S16	Rps16	NP5
Nockham_2003	2022ms1215	P14115	6.177	0.8596	60S ribosomal protein L27a	Rpl27a	NP4
Nockham_694	2022ms1216	P14115	6.1011	0.9518	60S ribosomal protein L27a	Rpl27a	NP4
Nockham_755	2022ms1216	P14115	7.0478	1.9046	60S ribosomal protein L27a	Rpl27a	NP4
Nockham_1937	2022ms1216	P14115	6.1284	0.8739	60S ribosomal protein L27a	Rpl27a	NP4
Nockham_1416	2022ms1215	P14115	6.5881	1.5109	60S ribosomal protein L27a	Rpl27a	NP4
Nockham_2002	2022ms1215	P14115	5.9861	0.7834	60S ribosomal protein L27a	Rpl27a	NP4
Nockham_1945	2022ms1216	P14115	6.0117	0.7361	60S ribosomal protein L27a	Rpl27a	NP4
Nockham_1208	2022ms1215	P14115	6.0693	0.8766	60S ribosomal protein L27a	Rpl27a	NP4
Nockham_1949	2022ms1216	P14115	5.8685	0.6887	60S ribosomal protein L27a	Rpl27a	NP4
Nockham_1269	2022ms1215	P14115	6.107	0.8497	60S ribosomal protein L27a	Rpl27a	NP4
Nockham_1209	2022ms1215	P14115	6.1186	0.785	60S ribosomal protein L27a	Rpl27a	NP4
Nockham_1924	2022ms1216	P14115	6.2589	1.0555	60S ribosomal protein L27a	Rpl27a	NP4
Nockham_1670	2022ms1216	P14115	5.997	0.6982	60S ribosomal protein L27a	Rpl27a	NP4
Nockham_1625	2022ms1215	P14115	6.2897	1.0848	60S ribosomal protein L27a	Rpl27a	NP4
Nockham_1464	2022ms1216	P14115	5.9289	0.7551	60S ribosomal protein L27a	Rpl27a	NP4
Nockham_1621	2022ms1215	P14115	6.1193	0.9271	60S ribosomal protein L27a	Rpl27a	NP4
Nockham_105	2022ms1215	P14115	6.1592	0.9811	60S ribosomal protein L27a	Rpl27a	NP4
Nockham_1938	2022ms1216	P14115	5.3737	0.2059	60S ribosomal protein L27a	Rpl27a	NP4
Nockham_691	2022ms1216	P14115	6.2737	1.1956	60S ribosomal protein L27a	Rpl27a	NP4
Nockham_187	2022ms1215	P14115	5.4234	0.1945	60S ribosomal protein L27a	Rpl27a	NP4
Nockham_1893	2022ms1216	P14115	6.5123	1.4363	60S ribosomal protein L27a	Rpl27a	NP4
Nockham_1425	2022ms1216	P14115	6.3243	1.0773	60S ribosomal protein L27a	Rpl27a	NP4
Nockham_1257	2022ms1215	P14115	6.8068	1.6792	60S ribosomal protein L27a	Rpl27a	NP4
Nockham_1476	2022ms1216	P14115	6.3636	1.1876	60S ribosomal protein L27a	Rpl27a	NP4
Nockham_130	2022ms1215	P14115	5.3347	0.125	60S ribosomal protein L27a	Rpl27a	NP4
Nockham_1196	2022ms1215	P14115	6.2208	1.0626	60S ribosomal protein L27a	Rpl27a	NP4
Nockham_1402	2022ms1216	P14115	5.7399	0.4926	60S ribosomal protein L27a	Rpl27a	NP4
Nockham_702	2022ms1216	P14115	6.1538	1.0112	60S ribosomal protein L27a	Rpl27a	NP4
Nockham_1267	2022ms1215	P14115	6.4126	1.2128	60S ribosomal protein L27a	Rpl27a	NP4
Nockham_2003	2022ms1215	P14106	8.5411	3.2236	Complement C1q subcomponent subunit B	C1qb	NP1
Nockham_694	2022ms1216	P14106	8.825	3.6757	Complement C1q subcomponent subunit B	C1qb	NP1
Nockham_755	2022ms1216	P14106	8.2684	3.1252	Complement C1q subcomponent subunit B	C1qb	NP1
Nockham_1937	2022ms1216	P14106	8.7149	3.4605	Complement C1q subcomponent subunit B	C1qb	NP1
Nockham_1416	2022ms1215	P14106	8.4376	3.3605	Complement C1q subcomponent subunit B	C1qb	NP1
Nockham_195	2022ms1215	P14106	8.28	3.0471	Complement C1q subcomponent subunit B	C1qb	NP1
Nockham_2002	2022ms1215	P14106	8.5352	3.3325	Complement C1q subcomponent subunit B	C1qb	NP1
Nockham_1945	2022ms1216	P14106	8.5975	3.322	Complement C1q subcomponent subunit B	C1qb	NP1
Nockham_1208	2022ms1215	P14106	8.3022	3.1094	Complement C1q subcomponent subunit B	C1qb	NP1
Nockham_1949	2022ms1216	P14106	8.5413	3.3616	Complement C1q subcomponent subunit B	C1qb	NP1
Nockham_1269	2022ms1215	P14106	8.5275	3.2703	Complement C1q subcomponent subunit B	C1qb	NP1
Nockham_1209	2022ms1215	P14106	8.3946	3.0609	Complement C1q subcomponent subunit B	C1qb	NP1
Nockham_1924	2022ms1216	P14106	8.5825	3.3791	Complement C1q subcomponent subunit B	C1qb	NP1
Nockham_1670	2022ms1216	P14106	8.773	3.4743	Complement C1q subcomponent subunit B	C1qb	NP1
Nockham_1625	2022ms1215	P14106	8.7379	3.5329	Complement C1q subcomponent subunit B	C1qb	NP1
Nockham_1464	2022ms1216	P14106	8.498	3.3241	Complement C1q subcomponent subunit B	C1qb	NP1
Nockham_1621	2022ms1215	P14106	8.4772	3.285	Complement C1q subcomponent subunit B	C1qb	NP1
Nockham_105	2022ms1215	P14106	8.7162	3.5381	Complement C1q subcomponent subunit B	C1qb	NP1
Nockham_1938	2022ms1216	P14106	8.1473	2.9794	Complement C1q subcomponent subunit B	C1qb	NP1
Nockham_691	2022ms1216	P14106	8.2691	3.191	Complement C1q subcomponent subunit B	C1qb	NP1
Nockham_187	2022ms1215	P14106	8.4049	3.176	Complement C1q subcomponent subunit B	C1qb	NP1
Nockham_1893	2022ms1216	P14106	8.4767	3.4007	Complement C1q subcomponent subunit B	C1qb	NP1
Nockham_1425	2022ms1216	P14106	8.165	2.918	Complement C1q subcomponent subunit B	C1qb	NP1
Nockham_1257	2022ms1215	P14106	8.3544	3.2268	Complement C1q subcomponent subunit B	C1qb	NP1
Nockham_1476	2022ms1216	P14106	8.863	3.687	Complement C1q subcomponent subunit B	C1qb	NP1
Nockham_130	2022ms1215	P14106	8.3468	3.137	Complement C1q subcomponent subunit B	C1qb	NP1
Nockham_1196	2022ms1215	P14106	8.2916	3.1334	Complement C1q subcomponent subunit B	C1qb	NP1
Nockham_1402	2022ms1216	P14106	8.5467	3.2994	Complement C1q subcomponent subunit B	C1qb	NP1
Nockham_702	2022ms1216	P14106	8.5037	3.3611	Complement C1q subcomponent subunit B	C1qb	NP1
Nockham_1267	2022ms1215	P14106	8.3835	3.1837	Complement C1q subcomponent subunit B	C1qb	NP1
Nockham_2003	2022ms1215	P13707	5.4478	0.1303	Glycerol-3-phosphate dehydrogenase [NAD(+)], cytoplasmic	Gpd1	NP2
Nockham_694	2022ms1216	P13707	5.5448	0.3955	Glycerol-3-phosphate dehydrogenase [NAD(+)], cytoplasmic	Gpd1	NP2
Nockham_755	2022ms1216	P13707	6.1311	0.9879	Glycerol-3-phosphate dehydrogenase [NAD(+)], cytoplasmic	Gpd1	NP2
Nockham_1937	2022ms1216	P13707	5.6176	0.3632	Glycerol-3-phosphate dehydrogenase [NAD(+)], cytoplasmic	Gpd1	NP2
Nockham_1416	2022ms1215	P13707	5.4777	0.4005	Glycerol-3-phosphate dehydrogenase [NAD(+)], cytoplasmic	Gpd1	NP2
Nockham_195	2022ms1215	P13707	4.8615	-0.3715	Glycerol-3-phosphate dehydrogenase [NAD(+)], cytoplasmic	Gpd1	NP2
Nockham_2002	2022ms1215	P13707	5.5008	0.298	Glycerol-3-phosphate dehydrogenase [NAD(+)], cytoplasmic	Gpd1	NP2
Nockham_1945	2022ms1216	P13707	5.3676	0.092	Glycerol-3-phosphate dehydrogenase [NAD(+)], cytoplasmic	Gpd1	NP2
Nockham_1208	2022ms1215	P13707	6.2007	1.008	Glycerol-3-phosphate dehydrogenase [NAD(+)], cytoplasmic	Gpd1	NP2
Nockham_1949	2022ms1216	P13707	5.5627	0.3829	Glycerol-3-phosphate dehydrogenase [NAD(+)], cytoplasmic	Gpd1	NP2
Nockham_1269	2022ms1215	P13707	5.6531	0.3959	Glycerol-3-phosphate dehydrogenase [NAD(+)], cytoplasmic	Gpd1	NP2
Nockham_1209	2022ms1215	P13707	5.5536	0.22	Glycerol-3-phosphate dehydrogenase [NAD(+)], cytoplasmic	Gpd1	NP2
Nockham_1924	2022ms1216	P13707	6.3514	1.1479	Glycerol-3-phosphate dehydrogenase [NAD(+)], cytoplasmic	Gpd1	NP2
Nockham_1670	2022ms1216	P13707	5.4252	0.1265	Glycerol-3-phosphate dehydrogenase [NAD(+)], cytoplasmic	Gpd1	NP2
Nockham_1625	2022ms1215	P13707	6.1127	0.9078	Glycerol-3-phosphate dehydrogenase [NAD(+)], cytoplasmic	Gpd1	NP2
Nockham_1464	2022ms1216	P13707	5.2323	0.0584	Glycerol-3-phosphate dehydrogenase [NAD(+)], cytoplasmic	Gpd1	NP2
Nockham_1621	2022ms1215	P13707	5.8947	0.7024	Glycerol-3-phosphate dehydrogenase [NAD(+)], cytoplasmic	Gpd1	NP2
Nockham_105	2022ms1215	P13707	5.6289	0.4508	Glycerol-3-phosphate dehydrogenase [NAD(+)], cytoplasmic	Gpd1	NP2
Nockham_1938	2022ms1216	P13707	5.8459	0.678	Glycerol-3-phosphate dehydrogenase [NAD(+)], cytoplasmic	Gpd1	NP2
Nockham_691	2022ms1216	P13707	5.6404	0.5623	Glycerol-3-phosphate dehydrogenase [NAD(+)], cytoplasmic	Gpd1	NP2
Nockham_187	2022ms1215	P13707	4.8515	-0.3774	Glycerol-3-phosphate dehydrogenase [NAD(+)], cytoplasmic	Gpd1	NP2
Nockham_1893	2022ms1216	P13707	6.0378	0.9618	Glycerol-3-phosphate dehydrogenase [NAD(+)], cytoplasmic	Gpd1	NP2
Nockham_1425	2022ms1216	P13707	4.7797	-0.4673	Glycerol-3-phosphate dehydrogenase [NAD(+)], cytoplasmic	Gpd1	NP2
Nockham_1257	2022ms1215	P13707	6.5248	1.3972	Glycerol-3-phosphate dehydrogenase [NAD(+)], cytoplasmic	Gpd1	NP2
Nockham_1476	2022ms1216	P13707	5.3453	0.1694	Glycerol-3-phosphate dehydrogenase [NAD(+)], cytoplasmic	Gpd1	NP2
Nockham_130	2022ms1215	P13707	5.2039	-0.0059	Glycerol-3-phosphate dehydrogenase [NAD(+)], cytoplasmic	Gpd1	NP2
Nockham_1196	2022ms1215	P13707	6.1264	0.9683	Glycerol-3-phosphate dehydrogenase [NAD(+)], cytoplasmic	Gpd1	NP2
Nockham_1402	2022ms1216	P13707	5.1663	-0.081	Glycerol-3-phosphate dehydrogenase [NAD(+)], cytoplasmic	Gpd1	NP2
Nockham_702	2022ms1216	P13707	5.6118	0.4692	Glycerol-3-phosphate dehydrogenase [NAD(+)], cytoplasmic	Gpd1	NP2
Nockham_1267	2022ms1215	P13707	6.195	0.9951	Glycerol-3-phosphate dehydrogenase [NAD(+)], cytoplasmic	Gpd1	NP2
Nockham_2003	2022ms1215	P13609	6.7773	1.4598	Serglycin	Srgn	NP2
Nockham_694	2022ms1216	P13609	6.4528	1.3036	Serglycin	Srgn	NP2
Nockham_755	2022ms1216	P13609	6.6734	1.5302	Serglycin	Srgn	NP2
Nockham_1937	2022ms1216	P13609	6.1851	0.9306	Serglycin	Srgn	NP2
Nockham_1416	2022ms1215	P13609	6.7802	1.703	Serglycin	Srgn	NP2
Nockham_195	2022ms1215	P13609	5.7784	0.5455	Serglycin	Srgn	NP2
Nockham_2002	2022ms1215	P13609	5.95	0.7473	Serglycin	Srgn	NP2
Nockham_1945	2022ms1216	P13609	6.3115	1.036	Serglycin	Srgn	NP2
Nockham_1208	2022ms1215	P13609	6.9194	1.7266	Serglycin	Srgn	NP2
Nockham_1949	2022ms1216	P13609	5.5428	0.3631	Serglycin	Srgn	NP2
Nockham_1269	2022ms1215	P13609	7.0277	1.7704	Serglycin	Srgn	NP2
Nockham_1209	2022ms1215	P13609	6.6677	1.3341	Serglycin	Srgn	NP2
Nockham_1924	2022ms1216	P13609	6.739	1.5355	Serglycin	Srgn	NP2
Nockham_1670	2022ms1216	P13609	6.7239	1.4252	Serglycin	Srgn	NP2
Nockham_1625	2022ms1215	P13609	6.6932	1.4883	Serglycin	Srgn	NP2
Nockham_1464	2022ms1216	P13609	6.9391	1.7653	Serglycin	Srgn	NP2
Nockham_1621	2022ms1215	P13609	6.6419	1.4496	Serglycin	Srgn	NP2
Nockham_105	2022ms1215	P13609	6.1983	1.0202	Serglycin	Srgn	NP2
Nockham_1938	2022ms1216	P13609	5.8675	0.6997	Serglycin	Srgn	NP2
Nockham_691	2022ms1216	P13609	6.6484	1.5704	Serglycin	Srgn	NP2
Nockham_187	2022ms1215	P13609	6.1287	0.8998	Serglycin	Srgn	NP2
Nockham_1893	2022ms1216	P13609	6.8903	1.8143	Serglycin	Srgn	NP2
Nockham_1425	2022ms1216	P13609	6.0354	0.7884	Serglycin	Srgn	NP2
Nockham_1257	2022ms1215	P13609	6.9046	1.7769	Serglycin	Srgn	NP2
Nockham_1476	2022ms1216	P13609	7.117	1.941	Serglycin	Srgn	NP2
Nockham_130	2022ms1215	P13609	5.7519	0.5421	Serglycin	Srgn	NP2
Nockham_1196	2022ms1215	P13609	6.411	1.2528	Serglycin	Srgn	NP2
Nockham_1402	2022ms1216	P13609	5.9751	0.7278	Serglycin	Srgn	NP2
Nockham_702	2022ms1216	P13609	6.2982	1.1556	Serglycin	Srgn	NP2
Nockham_1267	2022ms1215	P13609	6.875	1.6752	Serglycin	Srgn	NP2
Nockham_2003	2022ms1215	P13597	5.3125	-0.005	Intercellular adhesion molecule 1	Icam1	NP1
Nockham_694	2022ms1216	P13597	5.2933	0.1441	Intercellular adhesion molecule 1	Icam1	NP1
Nockham_755	2022ms1216	P13597	5.7191	0.576	Intercellular adhesion molecule 1	Icam1	NP1
Nockham_1937	2022ms1216	P13597	5.3739	0.1194	Intercellular adhesion molecule 1	Icam1	NP1
Nockham_1416	2022ms1215	P13597	4.9104	-0.1668	Intercellular adhesion molecule 1	Icam1	NP1
Nockham_195	2022ms1215	P13597	5.1188	-0.1141	Intercellular adhesion molecule 1	Icam1	NP1
Nockham_2002	2022ms1215	P13597	5.3608	0.1581	Intercellular adhesion molecule 1	Icam1	NP1
Nockham_1945	2022ms1216	P13597	5.3565	0.0809	Intercellular adhesion molecule 1	Icam1	NP1
Nockham_1208	2022ms1215	P13597	5.2673	0.0746	Intercellular adhesion molecule 1	Icam1	NP1
Nockham_1949	2022ms1216	P13597	5.2709	0.0912	Intercellular adhesion molecule 1	Icam1	NP1
Nockham_1269	2022ms1215	P13597	5.2241	-0.0332	Intercellular adhesion molecule 1	Icam1	NP1
Nockham_1209	2022ms1215	P13597	5.1873	-0.1463	Intercellular adhesion molecule 1	Icam1	NP1
Nockham_1924	2022ms1216	P13597	5.263	0.0596	Intercellular adhesion molecule 1	Icam1	NP1
Nockham_1670	2022ms1216	P13597	5.555	0.2563	Intercellular adhesion molecule 1	Icam1	NP1
Nockham_1625	2022ms1215	P13597	5.7094	0.5045	Intercellular adhesion molecule 1	Icam1	NP1
Nockham_1464	2022ms1216	P13597	4.8183	-0.3556	Intercellular adhesion molecule 1	Icam1	NP1
Nockham_1621	2022ms1215	P13597	5.3437	0.1515	Intercellular adhesion molecule 1	Icam1	NP1
Nockham_105	2022ms1215	P13597	5.1893	0.0112	Intercellular adhesion molecule 1	Icam1	NP1
Nockham_1938	2022ms1216	P13597	5.2689	0.101	Intercellular adhesion molecule 1	Icam1	NP1
Nockham_691	2022ms1216	P13597	5.5737	0.4956	Intercellular adhesion molecule 1	Icam1	NP1
Nockham_187	2022ms1215	P13597	4.7976	-0.4313	Intercellular adhesion molecule 1	Icam1	NP1
Nockham_1893	2022ms1216	P13597	5.1562	0.0802	Intercellular adhesion molecule 1	Icam1	NP1
Nockham_1425	2022ms1216	P13597	5.166	-0.081	Intercellular adhesion molecule 1	Icam1	NP1
Nockham_1257	2022ms1215	P13597	4.9988	-0.1288	Intercellular adhesion molecule 1	Icam1	NP1
Nockham_1476	2022ms1216	P13597	4.8854	-0.2906	Intercellular adhesion molecule 1	Icam1	NP1
Nockham_130	2022ms1215	P13597	4.878	-0.3318	Intercellular adhesion molecule 1	Icam1	NP1
Nockham_1196	2022ms1215	P13597	5.2819	0.1238	Intercellular adhesion molecule 1	Icam1	NP1
Nockham_1402	2022ms1216	P13597	4.8703	-0.377	Intercellular adhesion molecule 1	Icam1	NP1
Nockham_702	2022ms1216	P13597	5.2215	0.0789	Intercellular adhesion molecule 1	Icam1	NP1
Nockham_1267	2022ms1215	P13597	5.4131	0.2133	Intercellular adhesion molecule 1	Icam1	NP1
Nockham_2003	2022ms1215	P13020	8.2479	2.9304	Gelsolin	Gsn	NP5
Nockham_694	2022ms1216	P13020	8.1921	3.0428	Gelsolin	Gsn	NP5
Nockham_755	2022ms1216	P13020	7.2102	2.067	Gelsolin	Gsn	NP5
Nockham_1937	2022ms1216	P13020	7.746	2.4916	Gelsolin	Gsn	NP5
Nockham_1416	2022ms1215	P13020	8.0047	2.9275	Gelsolin	Gsn	NP5
Nockham_195	2022ms1215	P13020	8.1636	2.9307	Gelsolin	Gsn	NP5
Nockham_2002	2022ms1215	P13020	8.2696	3.0668	Gelsolin	Gsn	NP5
Nockham_1945	2022ms1216	P13020	8.081	2.8054	Gelsolin	Gsn	NP5
Nockham_1208	2022ms1215	P13020	8.2022	3.0094	Gelsolin	Gsn	NP5
Nockham_1949	2022ms1216	P13020	8.043	2.8633	Gelsolin	Gsn	NP5
Nockham_1269	2022ms1215	P13020	8.063	2.8058	Gelsolin	Gsn	NP5
Nockham_1209	2022ms1215	P13020	8.1647	2.8311	Gelsolin	Gsn	NP5
Nockham_1924	2022ms1216	P13020	7.7179	2.5145	Gelsolin	Gsn	NP5
Nockham_1670	2022ms1216	P13020	8.1775	2.8788	Gelsolin	Gsn	NP5
Nockham_1625	2022ms1215	P13020	8.1988	2.9938	Gelsolin	Gsn	NP5
Nockham_1464	2022ms1216	P13020	8.0929	2.919	Gelsolin	Gsn	NP5
Nockham_1621	2022ms1215	P13020	8.2197	3.0274	Gelsolin	Gsn	NP5
Nockham_105	2022ms1215	P13020	8.0072	2.8291	Gelsolin	Gsn	NP5
Nockham_1938	2022ms1216	P13020	7.8726	2.7048	Gelsolin	Gsn	NP5
Nockham_691	2022ms1216	P13020	7.923	2.8449	Gelsolin	Gsn	NP5
Nockham_187	2022ms1215	P13020	8.1063	2.8774	Gelsolin	Gsn	NP5
Nockham_1893	2022ms1216	P13020	7.748	2.672	Gelsolin	Gsn	NP5
Nockham_1425	2022ms1216	P13020	8.0289	2.7819	Gelsolin	Gsn	NP5
Nockham_1257	2022ms1215	P13020	7.7922	2.6645	Gelsolin	Gsn	NP5
Nockham_1476	2022ms1216	P13020	7.5574	2.3814	Gelsolin	Gsn	NP5
Nockham_130	2022ms1215	P13020	8.1833	2.9736	Gelsolin	Gsn	NP5
Nockham_1196	2022ms1215	P13020	8.1888	3.0306	Gelsolin	Gsn	NP5
Nockham_1402	2022ms1216	P13020	8.0695	2.8222	Gelsolin	Gsn	NP5
Nockham_702	2022ms1216	P13020	8.0312	2.8886	Gelsolin	Gsn	NP5
Nockham_1267	2022ms1215	P13020	8.0431	2.8433	Gelsolin	Gsn	NP5
Nockham_2003	2022ms1215	P12382	5.2228	-0.0947	ATP-dependent 6-phosphofructokinase, liver type	Pfkl	NP5
Nockham_694	2022ms1216	P12382	5.322	0.1727	ATP-dependent 6-phosphofructokinase, liver type	Pfkl	NP5
Nockham_755	2022ms1216	P12382	5.7298	0.5866	ATP-dependent 6-phosphofructokinase, liver type	Pfkl	NP5
Nockham_1937	2022ms1216	P12382	5.3242	0.0697	ATP-dependent 6-phosphofructokinase, liver type	Pfkl	NP5
Nockham_1416	2022ms1215	P12382	5.5924	0.5153	ATP-dependent 6-phosphofructokinase, liver type	Pfkl	NP5
Nockham_195	2022ms1215	P12382	5.1099	-0.123	ATP-dependent 6-phosphofructokinase, liver type	Pfkl	NP5
Nockham_2002	2022ms1215	P12382	5.2334	0.0307	ATP-dependent 6-phosphofructokinase, liver type	Pfkl	NP5
Nockham_1945	2022ms1216	P12382	5.1944	-0.0811	ATP-dependent 6-phosphofructokinase, liver type	Pfkl	NP5
Nockham_1208	2022ms1215	P12382	5.6685	0.4758	ATP-dependent 6-phosphofructokinase, liver type	Pfkl	NP5
Nockham_1949	2022ms1216	P12382	5.1213	-0.0584	ATP-dependent 6-phosphofructokinase, liver type	Pfkl	NP5
Nockham_1269	2022ms1215	P12382	5.4209	0.1637	ATP-dependent 6-phosphofructokinase, liver type	Pfkl	NP5
Nockham_1209	2022ms1215	P12382	5.4881	0.1545	ATP-dependent 6-phosphofructokinase, liver type	Pfkl	NP5
Nockham_1924	2022ms1216	P12382	5.602	0.3986	ATP-dependent 6-phosphofructokinase, liver type	Pfkl	NP5
Nockham_1670	2022ms1216	P12382	5.2021	-0.0966	ATP-dependent 6-phosphofructokinase, liver type	Pfkl	NP5
Nockham_1625	2022ms1215	P12382	5.462	0.257	ATP-dependent 6-phosphofructokinase, liver type	Pfkl	NP5
Nockham_1464	2022ms1216	P12382	5.3457	0.1718	ATP-dependent 6-phosphofructokinase, liver type	Pfkl	NP5
Nockham_1621	2022ms1215	P12382	5.4455	0.2533	ATP-dependent 6-phosphofructokinase, liver type	Pfkl	NP5
Nockham_105	2022ms1215	P12382	5.5783	0.4002	ATP-dependent 6-phosphofructokinase, liver type	Pfkl	NP5
Nockham_1938	2022ms1216	P12382	5.477	0.3092	ATP-dependent 6-phosphofructokinase, liver type	Pfkl	NP5
Nockham_691	2022ms1216	P12382	5.6689	0.5909	ATP-dependent 6-phosphofructokinase, liver type	Pfkl	NP5
Nockham_187	2022ms1215	P12382	5.0946	-0.1343	ATP-dependent 6-phosphofructokinase, liver type	Pfkl	NP5
Nockham_1893	2022ms1216	P12382	5.6559	0.58	ATP-dependent 6-phosphofructokinase, liver type	Pfkl	NP5
Nockham_1425	2022ms1216	P12382	5.4704	0.2234	ATP-dependent 6-phosphofructokinase, liver type	Pfkl	NP5
Nockham_1257	2022ms1215	P12382	5.8774	0.7498	ATP-dependent 6-phosphofructokinase, liver type	Pfkl	NP5
Nockham_1476	2022ms1216	P12382	5.5223	0.3464	ATP-dependent 6-phosphofructokinase, liver type	Pfkl	NP5
Nockham_130	2022ms1215	P12382	5.1473	-0.0624	ATP-dependent 6-phosphofructokinase, liver type	Pfkl	NP5
Nockham_1196	2022ms1215	P12382	5.5941	0.436	ATP-dependent 6-phosphofructokinase, liver type	Pfkl	NP5
Nockham_1402	2022ms1216	P12382	5.1651	-0.0822	ATP-dependent 6-phosphofructokinase, liver type	Pfkl	NP5
Nockham_702	2022ms1216	P12382	5.6342	0.4916	ATP-dependent 6-phosphofructokinase, liver type	Pfkl	NP5
Nockham_1267	2022ms1215	P12382	5.5865	0.3867	ATP-dependent 6-phosphofructokinase, liver type	Pfkl	NP5
Nockham_2003	2022ms1215	P12023	5.5817	0.2642	Amyloid-beta precursor protein	App	NP2
Nockham_694	2022ms1216	P12023	5.4701	0.3209	Amyloid-beta precursor protein	App	NP2
Nockham_755	2022ms1216	P12023	5.6225	0.4794	Amyloid-beta precursor protein	App	NP2
Nockham_1937	2022ms1216	P12023	5.2396	-0.0149	Amyloid-beta precursor protein	App	NP2
Nockham_1416	2022ms1215	P12023	5.5364	0.4592	Amyloid-beta precursor protein	App	NP2
Nockham_195	2022ms1215	P12023	5.1585	-0.0744	Amyloid-beta precursor protein	App	NP2
Nockham_2002	2022ms1215	P12023	5.279	0.0763	Amyloid-beta precursor protein	App	NP2
Nockham_1945	2022ms1216	P12023	5.4113	0.1357	Amyloid-beta precursor protein	App	NP2
Nockham_1208	2022ms1215	P12023	5.7849	0.5921	Amyloid-beta precursor protein	App	NP2
Nockham_1949	2022ms1216	P12023	5.0221	-0.1577	Amyloid-beta precursor protein	App	NP2
Nockham_1269	2022ms1215	P12023	5.7219	0.4647	Amyloid-beta precursor protein	App	NP2
Nockham_1209	2022ms1215	P12023	5.29	-0.0436	Amyloid-beta precursor protein	App	NP2
Nockham_1924	2022ms1216	P12023	5.7291	0.5257	Amyloid-beta precursor protein	App	NP2
Nockham_1670	2022ms1216	P12023	5.7893	0.4906	Amyloid-beta precursor protein	App	NP2
Nockham_1625	2022ms1215	P12023	5.5954	0.3905	Amyloid-beta precursor protein	App	NP2
Nockham_1464	2022ms1216	P12023	5.8227	0.6488	Amyloid-beta precursor protein	App	NP2
Nockham_1621	2022ms1215	P12023	5.5426	0.3504	Amyloid-beta precursor protein	App	NP2
Nockham_105	2022ms1215	P12023	5.2631	0.085	Amyloid-beta precursor protein	App	NP2
Nockham_1938	2022ms1216	P12023	5.1288	-0.039	Amyloid-beta precursor protein	App	NP2
Nockham_691	2022ms1216	P12023	5.5968	0.5187	Amyloid-beta precursor protein	App	NP2
Nockham_187	2022ms1215	P12023	5.1495	-0.0794	Amyloid-beta precursor protein	App	NP2
Nockham_1893	2022ms1216	P12023	5.8227	0.7467	Amyloid-beta precursor protein	App	NP2
Nockham_1425	2022ms1216	P12023	5.1167	-0.1303	Amyloid-beta precursor protein	App	NP2
Nockham_1257	2022ms1215	P12023	5.6596	0.5319	Amyloid-beta precursor protein	App	NP2
Nockham_1476	2022ms1216	P12023	5.9516	0.7756	Amyloid-beta precursor protein	App	NP2
Nockham_130	2022ms1215	P12023	5.0015	-0.2083	Amyloid-beta precursor protein	App	NP2
Nockham_1196	2022ms1215	P12023	5.2999	0.1417	Amyloid-beta precursor protein	App	NP2
Nockham_1402	2022ms1216	P12023	5.1525	-0.0948	Amyloid-beta precursor protein	App	NP2
Nockham_702	2022ms1216	P12023	5.4039	0.2613	Amyloid-beta precursor protein	App	NP2
Nockham_1267	2022ms1215	P12023	5.6432	0.4434	Amyloid-beta precursor protein	App	NP2
Nockham_2003	2022ms1215	P11983	5.3234	0.006	T-complex protein 1 subunit alpha	Tcp1	NP5
Nockham_694	2022ms1216	P11983	5.4472	0.298	T-complex protein 1 subunit alpha	Tcp1	NP5
Nockham_755	2022ms1216	P11983	5.8019	0.6587	T-complex protein 1 subunit alpha	Tcp1	NP5
Nockham_1937	2022ms1216	P11983	5.5668	0.3123	T-complex protein 1 subunit alpha	Tcp1	NP5
Nockham_1416	2022ms1215	P11983	5.9432	0.866	T-complex protein 1 subunit alpha	Tcp1	NP5
Nockham_195	2022ms1215	P11983	5.0697	-0.1632	T-complex protein 1 subunit alpha	Tcp1	NP5
Nockham_2002	2022ms1215	P11983	4.9408	-0.262	T-complex protein 1 subunit alpha	Tcp1	NP5
Nockham_1945	2022ms1216	P11983	5.2356	-0.0399	T-complex protein 1 subunit alpha	Tcp1	NP5
Nockham_1208	2022ms1215	P11983	5.6691	0.4764	T-complex protein 1 subunit alpha	Tcp1	NP5
Nockham_1949	2022ms1216	P11983	5.0963	-0.0835	T-complex protein 1 subunit alpha	Tcp1	NP5
Nockham_1269	2022ms1215	P11983	5.6249	0.3677	T-complex protein 1 subunit alpha	Tcp1	NP5
Nockham_1209	2022ms1215	P11983	5.7457	0.4121	T-complex protein 1 subunit alpha	Tcp1	NP5
Nockham_1924	2022ms1216	P11983	5.6267	0.4233	T-complex protein 1 subunit alpha	Tcp1	NP5
Nockham_1670	2022ms1216	P11983	5.4119	0.1132	T-complex protein 1 subunit alpha	Tcp1	NP5
Nockham_1625	2022ms1215	P11983	5.5486	0.3437	T-complex protein 1 subunit alpha	Tcp1	NP5
Nockham_1464	2022ms1216	P11983	5.5573	0.3835	T-complex protein 1 subunit alpha	Tcp1	NP5
Nockham_1621	2022ms1215	P11983	5.5082	0.316	T-complex protein 1 subunit alpha	Tcp1	NP5
Nockham_105	2022ms1215	P11983	5.4254	0.2473	T-complex protein 1 subunit alpha	Tcp1	NP5
Nockham_1938	2022ms1216	P11983	5.2989	0.131	T-complex protein 1 subunit alpha	Tcp1	NP5
Nockham_691	2022ms1216	P11983	5.827	0.7489	T-complex protein 1 subunit alpha	Tcp1	NP5
Nockham_187	2022ms1215	P11983	5.127	-0.1019	T-complex protein 1 subunit alpha	Tcp1	NP5
Nockham_1893	2022ms1216	P11983	5.8227	0.7467	T-complex protein 1 subunit alpha	Tcp1	NP5
Nockham_1425	2022ms1216	P11983	5.829	0.5819	T-complex protein 1 subunit alpha	Tcp1	NP5
Nockham_1257	2022ms1215	P11983	5.7375	0.6098	T-complex protein 1 subunit alpha	Tcp1	NP5
Nockham_1476	2022ms1216	P11983	5.7856	0.6097	T-complex protein 1 subunit alpha	Tcp1	NP5
Nockham_130	2022ms1215	P11983	5.1503	-0.0594	T-complex protein 1 subunit alpha	Tcp1	NP5
Nockham_1196	2022ms1215	P11983	5.8037	0.6455	T-complex protein 1 subunit alpha	Tcp1	NP5
Nockham_1402	2022ms1216	P11983	5.3269	0.0796	T-complex protein 1 subunit alpha	Tcp1	NP5
Nockham_702	2022ms1216	P11983	5.6203	0.4777	T-complex protein 1 subunit alpha	Tcp1	NP5
Nockham_1267	2022ms1215	P11983	5.8626	0.6628	T-complex protein 1 subunit alpha	Tcp1	NP5
Nockham_2003	2022ms1215	P11859	5.7163	0.3988	Angiotensinogen	Agt	NP2
Nockham_694	2022ms1216	P11859	5.8459	0.6967	Angiotensinogen	Agt	NP2
Nockham_755	2022ms1216	P11859	5.2322	0.089	Angiotensinogen	Agt	NP2
Nockham_1937	2022ms1216	P11859	5.7177	0.4633	Angiotensinogen	Agt	NP2
Nockham_1416	2022ms1215	P11859	5.3708	0.2937	Angiotensinogen	Agt	NP2
Nockham_195	2022ms1215	P11859	5.7048	0.4718	Angiotensinogen	Agt	NP2
Nockham_2002	2022ms1215	P11859	5.7388	0.5361	Angiotensinogen	Agt	NP2
Nockham_1945	2022ms1216	P11859	5.7011	0.4255	Angiotensinogen	Agt	NP2
Nockham_1208	2022ms1215	P11859	5.5797	0.387	Angiotensinogen	Agt	NP2
Nockham_1949	2022ms1216	P11859	5.8211	0.6413	Angiotensinogen	Agt	NP2
Nockham_1269	2022ms1215	P11859	5.4646	0.2074	Angiotensinogen	Agt	NP2
Nockham_1209	2022ms1215	P11859	5.4897	0.156	Angiotensinogen	Agt	NP2
Nockham_1924	2022ms1216	P11859	5.5137	0.3102	Angiotensinogen	Agt	NP2
Nockham_1670	2022ms1216	P11859	5.6136	0.3149	Angiotensinogen	Agt	NP2
Nockham_1625	2022ms1215	P11859	5.3978	0.1929	Angiotensinogen	Agt	NP2
Nockham_1464	2022ms1216	P11859	5.4011	0.2272	Angiotensinogen	Agt	NP2
Nockham_1621	2022ms1215	P11859	5.5891	0.3968	Angiotensinogen	Agt	NP2
Nockham_105	2022ms1215	P11859	5.4331	0.255	Angiotensinogen	Agt	NP2
Nockham_1938	2022ms1216	P11859	5.7226	0.5547	Angiotensinogen	Agt	NP2
Nockham_691	2022ms1216	P11859	5.4212	0.3432	Angiotensinogen	Agt	NP2
Nockham_187	2022ms1215	P11859	5.547	0.3181	Angiotensinogen	Agt	NP2
Nockham_1893	2022ms1216	P11859	5.453	0.3771	Angiotensinogen	Agt	NP2
Nockham_1425	2022ms1216	P11859	5.7083	0.4613	Angiotensinogen	Agt	NP2
Nockham_1257	2022ms1215	P11859	5.3057	0.178	Angiotensinogen	Agt	NP2
Nockham_1476	2022ms1216	P11859	5.504	0.328	Angiotensinogen	Agt	NP2
Nockham_130	2022ms1215	P11859	5.7453	0.5356	Angiotensinogen	Agt	NP2
Nockham_1196	2022ms1215	P11859	5.5518	0.3937	Angiotensinogen	Agt	NP2
Nockham_1402	2022ms1216	P11859	5.5463	0.299	Angiotensinogen	Agt	NP2
Nockham_702	2022ms1216	P11859	5.5067	0.3641	Angiotensinogen	Agt	NP2
Nockham_1267	2022ms1215	P11859	5.5065	0.3067	Angiotensinogen	Agt	NP2
Nockham_2003	2022ms1215	P11835	6.2041	0.8866	Integrin beta-2	Itgb2	NP1
Nockham_694	2022ms1216	P11835	5.836	0.6867	Integrin beta-2	Itgb2	NP1
Nockham_755	2022ms1216	P11835	5.8239	0.6807	Integrin beta-2	Itgb2	NP1
Nockham_1937	2022ms1216	P11835	5.706	0.4515	Integrin beta-2	Itgb2	NP1
Nockham_1416	2022ms1215	P11835	5.8498	0.7726	Integrin beta-2	Itgb2	NP1
Nockham_195	2022ms1215	P11835	5.8795	0.6466	Integrin beta-2	Itgb2	NP1
Nockham_2002	2022ms1215	P11835	6.2849	1.0822	Integrin beta-2	Itgb2	NP1
Nockham_1945	2022ms1216	P11835	6.09	0.8144	Integrin beta-2	Itgb2	NP1
Nockham_1208	2022ms1215	P11835	6.2879	1.0951	Integrin beta-2	Itgb2	NP1
Nockham_1949	2022ms1216	P11835	5.9156	0.7359	Integrin beta-2	Itgb2	NP1
Nockham_1269	2022ms1215	P11835	6.1174	0.8602	Integrin beta-2	Itgb2	NP1
Nockham_1209	2022ms1215	P11835	6.2427	0.9091	Integrin beta-2	Itgb2	NP1
Nockham_1924	2022ms1216	P11835	6.0787	0.8753	Integrin beta-2	Itgb2	NP1
Nockham_1670	2022ms1216	P11835	6.1299	0.8312	Integrin beta-2	Itgb2	NP1
Nockham_1625	2022ms1215	P11835	6.3127	1.1077	Integrin beta-2	Itgb2	NP1
Nockham_1464	2022ms1216	P11835	6.0427	0.8688	Integrin beta-2	Itgb2	NP1
Nockham_1621	2022ms1215	P11835	6.192	0.9997	Integrin beta-2	Itgb2	NP1
Nockham_105	2022ms1215	P11835	6.1819	1.0038	Integrin beta-2	Itgb2	NP1
Nockham_1938	2022ms1216	P11835	6.0209	0.853	Integrin beta-2	Itgb2	NP1
Nockham_691	2022ms1216	P11835	6.0632	0.9851	Integrin beta-2	Itgb2	NP1
Nockham_187	2022ms1215	P11835	5.7396	0.5107	Integrin beta-2	Itgb2	NP1
Nockham_1893	2022ms1216	P11835	5.919	0.8431	Integrin beta-2	Itgb2	NP1
Nockham_1425	2022ms1216	P11835	6.0617	0.8147	Integrin beta-2	Itgb2	NP1
Nockham_1257	2022ms1215	P11835	5.9485	0.8209	Integrin beta-2	Itgb2	NP1
Nockham_1476	2022ms1216	P11835	5.4763	0.3004	Integrin beta-2	Itgb2	NP1
Nockham_130	2022ms1215	P11835	5.6905	0.4808	Integrin beta-2	Itgb2	NP1
Nockham_1196	2022ms1215	P11835	6.2767	1.1186	Integrin beta-2	Itgb2	NP1
Nockham_1402	2022ms1216	P11835	5.6092	0.3619	Integrin beta-2	Itgb2	NP1
Nockham_702	2022ms1216	P11835	6.1281	0.9855	Integrin beta-2	Itgb2	NP1
Nockham_1267	2022ms1215	P11835	6.2114	1.0115	Integrin beta-2	Itgb2	NP1
Nockham_694	2022ms1216	Q7TQ62	4.9513	-0.1979	Podocan	Podn	NP5
Nockham_755	2022ms1216	Q7TQ62	4.9901	-0.1531	Podocan	Podn	NP5
Nockham_1416	2022ms1215	Q7TQ62	4.7758	-0.3014	Podocan	Podn	NP5
Nockham_2002	2022ms1215	Q7TQ62	4.4154	-0.7873	Podocan	Podn	NP5
Nockham_1945	2022ms1216	Q7TQ62	4.8872	-0.3884	Podocan	Podn	NP5
Nockham_1208	2022ms1215	Q7TQ62	4.5139	-0.6788	Podocan	Podn	NP5
Nockham_1949	2022ms1216	Q7TQ62	4.8426	-0.3372	Podocan	Podn	NP5
Nockham_1269	2022ms1215	Q7TQ62	4.9441	-0.3132	Podocan	Podn	NP5
Nockham_1209	2022ms1215	Q7TQ62	4.6037	-0.73	Podocan	Podn	NP5
Nockham_1924	2022ms1216	Q7TQ62	5.0316	-0.1718	Podocan	Podn	NP5
Nockham_1625	2022ms1215	Q7TQ62	5.0752	-0.1297	Podocan	Podn	NP5
Nockham_1464	2022ms1216	Q7TQ62	4.9611	-0.2128	Podocan	Podn	NP5
Nockham_105	2022ms1215	Q7TQ62	4.749	-0.4291	Podocan	Podn	NP5
Nockham_1938	2022ms1216	Q7TQ62	4.8573	-0.3105	Podocan	Podn	NP5
Nockham_691	2022ms1216	Q7TQ62	4.649	-0.4291	Podocan	Podn	NP5
Nockham_187	2022ms1215	Q7TQ62	4.6555	-0.5734	Podocan	Podn	NP5
Nockham_1893	2022ms1216	Q7TQ62	4.7674	-0.3085	Podocan	Podn	NP5
Nockham_1425	2022ms1216	Q7TQ62	4.9684	-0.2787	Podocan	Podn	NP5
Nockham_1257	2022ms1215	Q7TQ62	4.7174	-0.4103	Podocan	Podn	NP5
Nockham_1476	2022ms1216	Q7TQ62	4.7533	-0.4227	Podocan	Podn	NP5
Nockham_130	2022ms1215	Q7TQ62	4.6486	-0.5611	Podocan	Podn	NP5
Nockham_1402	2022ms1216	Q7TQ62	4.9958	-0.2515	Podocan	Podn	NP5
Nockham_702	2022ms1216	Q7TQ62	4.9755	-0.1671	Podocan	Podn	NP5
Nockham_1267	2022ms1215	Q7TQ62	4.7775	-0.4223	Podocan	Podn	NP5
Nockham_2003	2022ms1215	Q7TQ32	4.7079	-0.6096	Hemojuvelin	Hjv	NP1
Nockham_694	2022ms1216	Q7TQ32	4.6598	-0.4894	Hemojuvelin	Hjv	NP1
Nockham_755	2022ms1216	Q7TQ32	4.52	-0.6232	Hemojuvelin	Hjv	NP1
Nockham_1937	2022ms1216	Q7TQ32	5.1623	-0.0921	Hemojuvelin	Hjv	NP1
Nockham_1416	2022ms1215	Q7TQ32	4.6451	-0.4321	Hemojuvelin	Hjv	NP1
Nockham_195	2022ms1215	Q7TQ32	4.4741	-0.7588	Hemojuvelin	Hjv	NP1
Nockham_2002	2022ms1215	Q7TQ32	4.8122	-0.3905	Hemojuvelin	Hjv	NP1
Nockham_1945	2022ms1216	Q7TQ32	4.6657	-0.6098	Hemojuvelin	Hjv	NP1
Nockham_1208	2022ms1215	Q7TQ32	4.6969	-0.4959	Hemojuvelin	Hjv	NP1
Nockham_1949	2022ms1216	Q7TQ32	4.7338	-0.446	Hemojuvelin	Hjv	NP1
Nockham_1269	2022ms1215	Q7TQ32	4.6839	-0.5733	Hemojuvelin	Hjv	NP1
Nockham_1209	2022ms1215	Q7TQ32	4.6929	-0.6408	Hemojuvelin	Hjv	NP1
Nockham_1924	2022ms1216	Q7TQ32	4.7477	-0.4557	Hemojuvelin	Hjv	NP1
Nockham_1625	2022ms1215	Q7TQ32	4.4565	-0.7485	Hemojuvelin	Hjv	NP1
Nockham_1464	2022ms1216	Q7TQ32	4.8068	-0.3671	Hemojuvelin	Hjv	NP1
Nockham_1621	2022ms1215	Q7TQ32	4.6891	-0.5031	Hemojuvelin	Hjv	NP1
Nockham_1938	2022ms1216	Q7TQ32	4.8804	-0.2875	Hemojuvelin	Hjv	NP1
Nockham_691	2022ms1216	Q7TQ32	3.8816	-1.1965	Hemojuvelin	Hjv	NP1
Nockham_187	2022ms1215	Q7TQ32	4.8724	-0.3565	Hemojuvelin	Hjv	NP1
Nockham_1893	2022ms1216	Q7TQ32	4.6918	-0.3841	Hemojuvelin	Hjv	NP1
Nockham_1425	2022ms1216	Q7TQ32	4.5708	-0.6762	Hemojuvelin	Hjv	NP1
Nockham_1257	2022ms1215	Q7TQ32	4.634	-0.4936	Hemojuvelin	Hjv	NP1
Nockham_1476	2022ms1216	Q7TQ32	4.8042	-0.3717	Hemojuvelin	Hjv	NP1
Nockham_130	2022ms1215	Q7TQ32	4.671	-0.5388	Hemojuvelin	Hjv	NP1
Nockham_1402	2022ms1216	Q7TQ32	4.6193	-0.628	Hemojuvelin	Hjv	NP1
Nockham_702	2022ms1216	Q7TQ32	4.672	-0.4706	Hemojuvelin	Hjv	NP1
Nockham_1267	2022ms1215	Q7TQ32	4.6076	-0.5922	Hemojuvelin	Hjv	NP1
Nockham_2003	2022ms1215	Q7TNL5	4.2088	-1.1087	Serine/threonine-protein phosphatase 2A 56 kDa regulatory subunit	Ppp2r5d	NP1
Nockham_694	2022ms1216	Q7TNL5	4.5457	-0.6036	Serine/threonine-protein phosphatase 2A 56 kDa regulatory subunit	Ppp2r5d	NP1
Nockham_755	2022ms1216	Q7TNL5	4.677	-0.4662	Serine/threonine-protein phosphatase 2A 56 kDa regulatory subunit	Ppp2r5d	NP1
Nockham_1937	2022ms1216	Q7TNL5	4.2066	-1.0479	Serine/threonine-protein phosphatase 2A 56 kDa regulatory subunit	Ppp2r5d	NP1
Nockham_1416	2022ms1215	Q7TNL5	4.5543	-0.5229	Serine/threonine-protein phosphatase 2A 56 kDa regulatory subunit	Ppp2r5d	NP1
Nockham_1208	2022ms1215	Q7TNL5	4.5396	-0.6532	Serine/threonine-protein phosphatase 2A 56 kDa regulatory subunit	Ppp2r5d	NP1
Nockham_1269	2022ms1215	Q7TNL5	4.325	-0.9323	Serine/threonine-protein phosphatase 2A 56 kDa regulatory subunit	Ppp2r5d	NP1
Nockham_1209	2022ms1215	Q7TNL5	4.5647	-0.7689	Serine/threonine-protein phosphatase 2A 56 kDa regulatory subunit	Ppp2r5d	NP1
Nockham_1924	2022ms1216	Q7TNL5	4.5704	-0.6331	Serine/threonine-protein phosphatase 2A 56 kDa regulatory subunit	Ppp2r5d	NP1
Nockham_1625	2022ms1215	Q7TNL5	4.6638	-0.5411	Serine/threonine-protein phosphatase 2A 56 kDa regulatory subunit	Ppp2r5d	NP1
Nockham_1464	2022ms1216	Q7TNL5	4.2429	-0.931	Serine/threonine-protein phosphatase 2A 56 kDa regulatory subunit	Ppp2r5d	NP1
Nockham_1621	2022ms1215	Q7TNL5	4.4147	-0.7776	Serine/threonine-protein phosphatase 2A 56 kDa regulatory subunit	Ppp2r5d	NP1
Nockham_105	2022ms1215	Q7TNL5	4.7793	-0.3988	Serine/threonine-protein phosphatase 2A 56 kDa regulatory subunit	Ppp2r5d	NP1
Nockham_1938	2022ms1216	Q7TNL5	4.4789	-0.6889	Serine/threonine-protein phosphatase 2A 56 kDa regulatory subunit	Ppp2r5d	NP1
Nockham_691	2022ms1216	Q7TNL5	5.4039	0.3259	Serine/threonine-protein phosphatase 2A 56 kDa regulatory subunit	Ppp2r5d	NP1
Nockham_1893	2022ms1216	Q7TNL5	4.6705	-0.4054	Serine/threonine-protein phosphatase 2A 56 kDa regulatory subunit	Ppp2r5d	NP1
Nockham_1425	2022ms1216	Q7TNL5	4.5233	-0.7237	Serine/threonine-protein phosphatase 2A 56 kDa regulatory subunit	Ppp2r5d	NP1
Nockham_1257	2022ms1215	Q7TNL5	4.7118	-0.4159	Serine/threonine-protein phosphatase 2A 56 kDa regulatory subunit	Ppp2r5d	NP1
Nockham_1476	2022ms1216	Q7TNL5	4.555	-0.6209	Serine/threonine-protein phosphatase 2A 56 kDa regulatory subunit	Ppp2r5d	NP1
Nockham_130	2022ms1215	Q7TNL5	4.2559	-0.9539	Serine/threonine-protein phosphatase 2A 56 kDa regulatory subunit	Ppp2r5d	NP1
Nockham_1196	2022ms1215	Q7TNL5	4.5206	-0.6376	Serine/threonine-protein phosphatase 2A 56 kDa regulatory subunit	Ppp2r5d	NP1
Nockham_1402	2022ms1216	Q7TNL5	4.262	-0.9853	Serine/threonine-protein phosphatase 2A 56 kDa regulatory subunit	Ppp2r5d	NP1
Nockham_702	2022ms1216	Q7TNL5	4.5853	-0.5573	Serine/threonine-protein phosphatase 2A 56 kDa regulatory subunit	Ppp2r5d	NP1
Nockham_1267	2022ms1215	Q7TNL5	4.6524	-0.5475	Serine/threonine-protein phosphatase 2A 56 kDa regulatory subunit	Ppp2r5d	NP1
Nockham_2003	2022ms1215	Q7TMR0	5.948	0.6306	Lysosomal Pro-X carboxypeptidase	Prcp	NP2
Nockham_694	2022ms1216	Q7TMR0	5.8711	0.7218	Lysosomal Pro-X carboxypeptidase	Prcp	NP2
Nockham_755	2022ms1216	Q7TMR0	5.8768	0.7336	Lysosomal Pro-X carboxypeptidase	Prcp	NP2
Nockham_1937	2022ms1216	Q7TMR0	5.7962	0.5417	Lysosomal Pro-X carboxypeptidase	Prcp	NP2
Nockham_1416	2022ms1215	Q7TMR0	5.9286	0.8514	Lysosomal Pro-X carboxypeptidase	Prcp	NP2
Nockham_195	2022ms1215	Q7TMR0	5.8713	0.6384	Lysosomal Pro-X carboxypeptidase	Prcp	NP2
Nockham_2002	2022ms1215	Q7TMR0	6.0106	0.8079	Lysosomal Pro-X carboxypeptidase	Prcp	NP2
Nockham_1945	2022ms1216	Q7TMR0	5.9114	0.6359	Lysosomal Pro-X carboxypeptidase	Prcp	NP2
Nockham_1208	2022ms1215	Q7TMR0	5.996	0.8033	Lysosomal Pro-X carboxypeptidase	Prcp	NP2
Nockham_1949	2022ms1216	Q7TMR0	5.8282	0.6485	Lysosomal Pro-X carboxypeptidase	Prcp	NP2
Nockham_1269	2022ms1215	Q7TMR0	6.0322	0.7749	Lysosomal Pro-X carboxypeptidase	Prcp	NP2
Nockham_1209	2022ms1215	Q7TMR0	5.9053	0.5717	Lysosomal Pro-X carboxypeptidase	Prcp	NP2
Nockham_1924	2022ms1216	Q7TMR0	6.0028	0.7994	Lysosomal Pro-X carboxypeptidase	Prcp	NP2
Nockham_1670	2022ms1216	Q7TMR0	6.0209	0.7222	Lysosomal Pro-X carboxypeptidase	Prcp	NP2
Nockham_1625	2022ms1215	Q7TMR0	6.0265	0.8215	Lysosomal Pro-X carboxypeptidase	Prcp	NP2
Nockham_1464	2022ms1216	Q7TMR0	6.0765	0.9026	Lysosomal Pro-X carboxypeptidase	Prcp	NP2
Nockham_1621	2022ms1215	Q7TMR0	5.9557	0.7634	Lysosomal Pro-X carboxypeptidase	Prcp	NP2
Nockham_105	2022ms1215	Q7TMR0	5.8884	0.7103	Lysosomal Pro-X carboxypeptidase	Prcp	NP2
Nockham_1938	2022ms1216	Q7TMR0	5.7489	0.5811	Lysosomal Pro-X carboxypeptidase	Prcp	NP2
Nockham_691	2022ms1216	Q7TMR0	6.102	1.024	Lysosomal Pro-X carboxypeptidase	Prcp	NP2
Nockham_187	2022ms1215	Q7TMR0	5.804	0.5752	Lysosomal Pro-X carboxypeptidase	Prcp	NP2
Nockham_1893	2022ms1216	Q7TMR0	5.8767	0.8007	Lysosomal Pro-X carboxypeptidase	Prcp	NP2
Nockham_1425	2022ms1216	Q7TMR0	5.7931	0.5461	Lysosomal Pro-X carboxypeptidase	Prcp	NP2
Nockham_1257	2022ms1215	Q7TMR0	5.8734	0.7457	Lysosomal Pro-X carboxypeptidase	Prcp	NP2
Nockham_1476	2022ms1216	Q7TMR0	6.3353	1.1593	Lysosomal Pro-X carboxypeptidase	Prcp	NP2
Nockham_130	2022ms1215	Q7TMR0	5.8259	0.6161	Lysosomal Pro-X carboxypeptidase	Prcp	NP2
Nockham_1196	2022ms1215	Q7TMR0	5.8401	0.6819	Lysosomal Pro-X carboxypeptidase	Prcp	NP2
Nockham_1402	2022ms1216	Q7TMR0	5.8649	0.6176	Lysosomal Pro-X carboxypeptidase	Prcp	NP2
Nockham_702	2022ms1216	Q7TMR0	5.8525	0.71	Lysosomal Pro-X carboxypeptidase	Prcp	NP2
Nockham_1267	2022ms1215	Q7TMR0	5.9643	0.7645	Lysosomal Pro-X carboxypeptidase	Prcp	NP2
Nockham_2003	2022ms1215	Q7TMK9	4.9677	-0.3498	Heterogeneous nuclear ribonucleoprotein Q	Syncrip	NP2
Nockham_694	2022ms1216	Q7TMK9	4.8573	-0.2919	Heterogeneous nuclear ribonucleoprotein Q	Syncrip	NP2
Nockham_755	2022ms1216	Q7TMK9	5.5988	0.4556	Heterogeneous nuclear ribonucleoprotein Q	Syncrip	NP2
Nockham_1937	2022ms1216	Q7TMK9	5.0866	-0.1678	Heterogeneous nuclear ribonucleoprotein Q	Syncrip	NP2
Nockham_1416	2022ms1215	Q7TMK9	5.2086	0.1314	Heterogeneous nuclear ribonucleoprotein Q	Syncrip	NP2
Nockham_195	2022ms1215	Q7TMK9	4.6226	-0.6103	Heterogeneous nuclear ribonucleoprotein Q	Syncrip	NP2
Nockham_2002	2022ms1215	Q7TMK9	4.9453	-0.2574	Heterogeneous nuclear ribonucleoprotein Q	Syncrip	NP2
Nockham_1945	2022ms1216	Q7TMK9	5.0967	-0.1788	Heterogeneous nuclear ribonucleoprotein Q	Syncrip	NP2
Nockham_1208	2022ms1215	Q7TMK9	5.2024	0.0096	Heterogeneous nuclear ribonucleoprotein Q	Syncrip	NP2
Nockham_1949	2022ms1216	Q7TMK9	4.9129	-0.2668	Heterogeneous nuclear ribonucleoprotein Q	Syncrip	NP2
Nockham_1269	2022ms1215	Q7TMK9	5.0182	-0.239	Heterogeneous nuclear ribonucleoprotein Q	Syncrip	NP2
Nockham_1209	2022ms1215	Q7TMK9	5.0734	-0.2602	Heterogeneous nuclear ribonucleoprotein Q	Syncrip	NP2
Nockham_1924	2022ms1216	Q7TMK9	5.3684	0.165	Heterogeneous nuclear ribonucleoprotein Q	Syncrip	NP2
Nockham_1670	2022ms1216	Q7TMK9	5.0541	-0.2446	Heterogeneous nuclear ribonucleoprotein Q	Syncrip	NP2
Nockham_1625	2022ms1215	Q7TMK9	5.1849	-0.0201	Heterogeneous nuclear ribonucleoprotein Q	Syncrip	NP2
Nockham_1464	2022ms1216	Q7TMK9	5.0348	-0.1391	Heterogeneous nuclear ribonucleoprotein Q	Syncrip	NP2
Nockham_1621	2022ms1215	Q7TMK9	5.0887	-0.1036	Heterogeneous nuclear ribonucleoprotein Q	Syncrip	NP2
Nockham_105	2022ms1215	Q7TMK9	5.076	-0.1021	Heterogeneous nuclear ribonucleoprotein Q	Syncrip	NP2
Nockham_1938	2022ms1216	Q7TMK9	5.2584	0.0906	Heterogeneous nuclear ribonucleoprotein Q	Syncrip	NP2
Nockham_691	2022ms1216	Q7TMK9	5.2067	0.1286	Heterogeneous nuclear ribonucleoprotein Q	Syncrip	NP2
Nockham_1893	2022ms1216	Q7TMK9	5.4397	0.3637	Heterogeneous nuclear ribonucleoprotein Q	Syncrip	NP2
Nockham_1425	2022ms1216	Q7TMK9	5.0864	-0.1606	Heterogeneous nuclear ribonucleoprotein Q	Syncrip	NP2
Nockham_1257	2022ms1215	Q7TMK9	5.5481	0.4205	Heterogeneous nuclear ribonucleoprotein Q	Syncrip	NP2
Nockham_1476	2022ms1216	Q7TMK9	5.182	0.0061	Heterogeneous nuclear ribonucleoprotein Q	Syncrip	NP2
Nockham_130	2022ms1215	Q7TMK9	4.6767	-0.533	Heterogeneous nuclear ribonucleoprotein Q	Syncrip	NP2
Nockham_1196	2022ms1215	Q7TMK9	5.1982	0.04	Heterogeneous nuclear ribonucleoprotein Q	Syncrip	NP2
Nockham_1402	2022ms1216	Q7TMK9	4.748	-0.4993	Heterogeneous nuclear ribonucleoprotein Q	Syncrip	NP2
Nockham_702	2022ms1216	Q7TMK9	5.1256	-0.017	Heterogeneous nuclear ribonucleoprotein Q	Syncrip	NP2
Nockham_1267	2022ms1215	Q7TMK9	5.2317	0.0319	Heterogeneous nuclear ribonucleoprotein Q	Syncrip	NP2
Nockham_2003	2022ms1215	Q7TMB8	5.6876	0.3701	Cytoplasmic FMR1-interacting protein 1	Cyfip1	NP4
Nockham_694	2022ms1216	Q7TMB8	5.5904	0.4412	Cytoplasmic FMR1-interacting protein 1	Cyfip1	NP4
Nockham_755	2022ms1216	Q7TMB8	6.2297	1.0865	Cytoplasmic FMR1-interacting protein 1	Cyfip1	NP4
Nockham_1937	2022ms1216	Q7TMB8	5.7373	0.4829	Cytoplasmic FMR1-interacting protein 1	Cyfip1	NP4
Nockham_1416	2022ms1215	Q7TMB8	5.815	0.7379	Cytoplasmic FMR1-interacting protein 1	Cyfip1	NP4
Nockham_195	2022ms1215	Q7TMB8	5.1714	-0.0615	Cytoplasmic FMR1-interacting protein 1	Cyfip1	NP4
Nockham_2002	2022ms1215	Q7TMB8	5.3942	0.1915	Cytoplasmic FMR1-interacting protein 1	Cyfip1	NP4
Nockham_1945	2022ms1216	Q7TMB8	5.5372	0.2616	Cytoplasmic FMR1-interacting protein 1	Cyfip1	NP4
Nockham_1208	2022ms1215	Q7TMB8	5.8049	0.6121	Cytoplasmic FMR1-interacting protein 1	Cyfip1	NP4
Nockham_1949	2022ms1216	Q7TMB8	5.3844	0.2046	Cytoplasmic FMR1-interacting protein 1	Cyfip1	NP4
Nockham_1269	2022ms1215	Q7TMB8	5.862	0.6048	Cytoplasmic FMR1-interacting protein 1	Cyfip1	NP4
Nockham_1209	2022ms1215	Q7TMB8	5.7238	0.3901	Cytoplasmic FMR1-interacting protein 1	Cyfip1	NP4
Nockham_1924	2022ms1216	Q7TMB8	6.1473	0.9439	Cytoplasmic FMR1-interacting protein 1	Cyfip1	NP4
Nockham_1670	2022ms1216	Q7TMB8	5.3725	0.0738	Cytoplasmic FMR1-interacting protein 1	Cyfip1	NP4
Nockham_1625	2022ms1215	Q7TMB8	5.6846	0.4796	Cytoplasmic FMR1-interacting protein 1	Cyfip1	NP4
Nockham_1464	2022ms1216	Q7TMB8	5.4237	0.2499	Cytoplasmic FMR1-interacting protein 1	Cyfip1	NP4
Nockham_1621	2022ms1215	Q7TMB8	5.3706	0.1783	Cytoplasmic FMR1-interacting protein 1	Cyfip1	NP4
Nockham_105	2022ms1215	Q7TMB8	5.6514	0.4733	Cytoplasmic FMR1-interacting protein 1	Cyfip1	NP4
Nockham_1938	2022ms1216	Q7TMB8	5.9654	0.7976	Cytoplasmic FMR1-interacting protein 1	Cyfip1	NP4
Nockham_691	2022ms1216	Q7TMB8	5.7975	0.7194	Cytoplasmic FMR1-interacting protein 1	Cyfip1	NP4
Nockham_187	2022ms1215	Q7TMB8	5.2179	-0.011	Cytoplasmic FMR1-interacting protein 1	Cyfip1	NP4
Nockham_1893	2022ms1216	Q7TMB8	6.0183	0.9424	Cytoplasmic FMR1-interacting protein 1	Cyfip1	NP4
Nockham_1425	2022ms1216	Q7TMB8	5.4044	0.1574	Cytoplasmic FMR1-interacting protein 1	Cyfip1	NP4
Nockham_1257	2022ms1215	Q7TMB8	6.0612	0.9335	Cytoplasmic FMR1-interacting protein 1	Cyfip1	NP4
Nockham_1476	2022ms1216	Q7TMB8	5.8598	0.6838	Cytoplasmic FMR1-interacting protein 1	Cyfip1	NP4
Nockham_1196	2022ms1215	Q7TMB8	5.7928	0.6346	Cytoplasmic FMR1-interacting protein 1	Cyfip1	NP4
Nockham_1402	2022ms1216	Q7TMB8	5.0902	-0.1571	Cytoplasmic FMR1-interacting protein 1	Cyfip1	NP4
Nockham_702	2022ms1216	Q7TMB8	5.6788	0.5362	Cytoplasmic FMR1-interacting protein 1	Cyfip1	NP4
Nockham_1267	2022ms1215	Q7TMB8	5.9927	0.7929	Cytoplasmic FMR1-interacting protein 1	Cyfip1	NP4
Nockham_2003	2022ms1215	Q7M6Y3	4.6225	-0.695	Phosphatidylinositol-binding clathrin assembly protein	Picalm	NP3
Nockham_694	2022ms1216	Q7M6Y3	4.5528	-0.5965	Phosphatidylinositol-binding clathrin assembly protein	Picalm	NP3
Nockham_755	2022ms1216	Q7M6Y3	5.3836	0.2404	Phosphatidylinositol-binding clathrin assembly protein	Picalm	NP3
Nockham_1937	2022ms1216	Q7M6Y3	4.616	-0.6384	Phosphatidylinositol-binding clathrin assembly protein	Picalm	NP3
Nockham_1416	2022ms1215	Q7M6Y3	5.1748	0.0976	Phosphatidylinositol-binding clathrin assembly protein	Picalm	NP3
Nockham_1208	2022ms1215	Q7M6Y3	4.9538	-0.239	Phosphatidylinositol-binding clathrin assembly protein	Picalm	NP3
Nockham_1269	2022ms1215	Q7M6Y3	4.9644	-0.2929	Phosphatidylinositol-binding clathrin assembly protein	Picalm	NP3
Nockham_1209	2022ms1215	Q7M6Y3	5.0155	-0.3181	Phosphatidylinositol-binding clathrin assembly protein	Picalm	NP3
Nockham_1924	2022ms1216	Q7M6Y3	5.254	0.0505	Phosphatidylinositol-binding clathrin assembly protein	Picalm	NP3
Nockham_1625	2022ms1215	Q7M6Y3	4.7246	-0.4803	Phosphatidylinositol-binding clathrin assembly protein	Picalm	NP3
Nockham_105	2022ms1215	Q7M6Y3	4.5917	-0.5863	Phosphatidylinositol-binding clathrin assembly protein	Picalm	NP3
Nockham_691	2022ms1216	Q7M6Y3	4.8261	-0.252	Phosphatidylinositol-binding clathrin assembly protein	Picalm	NP3
Nockham_1893	2022ms1216	Q7M6Y3	4.8116	-0.2644	Phosphatidylinositol-binding clathrin assembly protein	Picalm	NP3
Nockham_1425	2022ms1216	Q7M6Y3	5.0583	-0.1887	Phosphatidylinositol-binding clathrin assembly protein	Picalm	NP3
Nockham_1257	2022ms1215	Q7M6Y3	5.081	-0.0467	Phosphatidylinositol-binding clathrin assembly protein	Picalm	NP3
Nockham_1476	2022ms1216	Q7M6Y3	5.0326	-0.1434	Phosphatidylinositol-binding clathrin assembly protein	Picalm	NP3
Nockham_1196	2022ms1215	Q7M6Y3	4.792	-0.3661	Phosphatidylinositol-binding clathrin assembly protein	Picalm	NP3
Nockham_702	2022ms1216	Q7M6Y3	4.9873	-0.1553	Phosphatidylinositol-binding clathrin assembly protein	Picalm	NP3
Nockham_1267	2022ms1215	Q7M6Y3	5.0803	-0.1195	Phosphatidylinositol-binding clathrin assembly protein	Picalm	NP3
Nockham_2003	2022ms1215	Q78PY7	5.3871	0.0696	Staphylococcal nuclease domain-containing protein 1	Snd1	NP3
Nockham_694	2022ms1216	Q78PY7	5.3854	0.2362	Staphylococcal nuclease domain-containing protein 1	Snd1	NP3
Nockham_755	2022ms1216	Q78PY7	5.9245	0.7813	Staphylococcal nuclease domain-containing protein 1	Snd1	NP3
Nockham_1937	2022ms1216	Q78PY7	5.625	0.3706	Staphylococcal nuclease domain-containing protein 1	Snd1	NP3
Nockham_1416	2022ms1215	Q78PY7	5.6194	0.5422	Staphylococcal nuclease domain-containing protein 1	Snd1	NP3
Nockham_195	2022ms1215	Q78PY7	4.9799	-0.253	Staphylococcal nuclease domain-containing protein 1	Snd1	NP3
Nockham_2002	2022ms1215	Q78PY7	5.2328	0.0301	Staphylococcal nuclease domain-containing protein 1	Snd1	NP3
Nockham_1945	2022ms1216	Q78PY7	5.0608	-0.2148	Staphylococcal nuclease domain-containing protein 1	Snd1	NP3
Nockham_1208	2022ms1215	Q78PY7	5.4071	0.2144	Staphylococcal nuclease domain-containing protein 1	Snd1	NP3
Nockham_1949	2022ms1216	Q78PY7	5.0622	-0.1175	Staphylococcal nuclease domain-containing protein 1	Snd1	NP3
Nockham_1269	2022ms1215	Q78PY7	5.4777	0.2205	Staphylococcal nuclease domain-containing protein 1	Snd1	NP3
Nockham_1209	2022ms1215	Q78PY7	5.3218	-0.0118	Staphylococcal nuclease domain-containing protein 1	Snd1	NP3
Nockham_1924	2022ms1216	Q78PY7	5.5877	0.3843	Staphylococcal nuclease domain-containing protein 1	Snd1	NP3
Nockham_1670	2022ms1216	Q78PY7	5.3102	0.0115	Staphylococcal nuclease domain-containing protein 1	Snd1	NP3
Nockham_1625	2022ms1215	Q78PY7	5.4541	0.2492	Staphylococcal nuclease domain-containing protein 1	Snd1	NP3
Nockham_1464	2022ms1216	Q78PY7	5.4444	0.2705	Staphylococcal nuclease domain-containing protein 1	Snd1	NP3
Nockham_1621	2022ms1215	Q78PY7	5.3634	0.1711	Staphylococcal nuclease domain-containing protein 1	Snd1	NP3
Nockham_105	2022ms1215	Q78PY7	5.162	-0.016	Staphylococcal nuclease domain-containing protein 1	Snd1	NP3
Nockham_1938	2022ms1216	Q78PY7	5.6653	0.4975	Staphylococcal nuclease domain-containing protein 1	Snd1	NP3
Nockham_691	2022ms1216	Q78PY7	5.7215	0.6434	Staphylococcal nuclease domain-containing protein 1	Snd1	NP3
Nockham_187	2022ms1215	Q78PY7	5.0241	-0.2048	Staphylococcal nuclease domain-containing protein 1	Snd1	NP3
Nockham_1893	2022ms1216	Q78PY7	5.8164	0.7405	Staphylococcal nuclease domain-containing protein 1	Snd1	NP3
Nockham_1425	2022ms1216	Q78PY7	5.3884	0.1414	Staphylococcal nuclease domain-containing protein 1	Snd1	NP3
Nockham_1257	2022ms1215	Q78PY7	6.0538	0.9261	Staphylococcal nuclease domain-containing protein 1	Snd1	NP3
Nockham_1476	2022ms1216	Q78PY7	5.6239	0.448	Staphylococcal nuclease domain-containing protein 1	Snd1	NP3
Nockham_130	2022ms1215	Q78PY7	4.8235	-0.3862	Staphylococcal nuclease domain-containing protein 1	Snd1	NP3
Nockham_1196	2022ms1215	Q78PY7	5.6073	0.4491	Staphylococcal nuclease domain-containing protein 1	Snd1	NP3
Nockham_1402	2022ms1216	Q78PY7	4.9727	-0.2746	Staphylococcal nuclease domain-containing protein 1	Snd1	NP3
Nockham_702	2022ms1216	Q78PY7	5.4556	0.313	Staphylococcal nuclease domain-containing protein 1	Snd1	NP3
Nockham_1267	2022ms1215	Q78PY7	5.4126	0.2128	Staphylococcal nuclease domain-containing protein 1	Snd1	NP3
Nockham_2003	2022ms1215	Q70E20	5.5927	0.2752	Sushi, nidogen and EGF-like domain-containing protein 1	Sned1	NP5
Nockham_694	2022ms1216	Q70E20	5.6883	0.539	Sushi, nidogen and EGF-like domain-containing protein 1	Sned1	NP5
Nockham_755	2022ms1216	Q70E20	5.1303	-0.0129	Sushi, nidogen and EGF-like domain-containing protein 1	Sned1	NP5
Nockham_1937	2022ms1216	Q70E20	5.2728	0.0183	Sushi, nidogen and EGF-like domain-containing protein 1	Sned1	NP5
Nockham_1416	2022ms1215	Q70E20	5.4473	0.3701	Sushi, nidogen and EGF-like domain-containing protein 1	Sned1	NP5
Nockham_195	2022ms1215	Q70E20	5.3071	0.0742	Sushi, nidogen and EGF-like domain-containing protein 1	Sned1	NP5
Nockham_2002	2022ms1215	Q70E20	5.5767	0.3739	Sushi, nidogen and EGF-like domain-containing protein 1	Sned1	NP5
Nockham_1945	2022ms1216	Q70E20	5.3383	0.0627	Sushi, nidogen and EGF-like domain-containing protein 1	Sned1	NP5
Nockham_1208	2022ms1215	Q70E20	5.5117	0.3189	Sushi, nidogen and EGF-like domain-containing protein 1	Sned1	NP5
Nockham_1949	2022ms1216	Q70E20	5.4808	0.3011	Sushi, nidogen and EGF-like domain-containing protein 1	Sned1	NP5
Nockham_1269	2022ms1215	Q70E20	5.3841	0.1268	Sushi, nidogen and EGF-like domain-containing protein 1	Sned1	NP5
Nockham_1209	2022ms1215	Q70E20	5.5566	0.223	Sushi, nidogen and EGF-like domain-containing protein 1	Sned1	NP5
Nockham_1924	2022ms1216	Q70E20	5.4333	0.2298	Sushi, nidogen and EGF-like domain-containing protein 1	Sned1	NP5
Nockham_1670	2022ms1216	Q70E20	5.3704	0.0717	Sushi, nidogen and EGF-like domain-containing protein 1	Sned1	NP5
Nockham_1625	2022ms1215	Q70E20	5.7506	0.5457	Sushi, nidogen and EGF-like domain-containing protein 1	Sned1	NP5
Nockham_1464	2022ms1216	Q70E20	5.442	0.2682	Sushi, nidogen and EGF-like domain-containing protein 1	Sned1	NP5
Nockham_1621	2022ms1215	Q70E20	5.6019	0.4096	Sushi, nidogen and EGF-like domain-containing protein 1	Sned1	NP5
Nockham_105	2022ms1215	Q70E20	5.5049	0.3268	Sushi, nidogen and EGF-like domain-containing protein 1	Sned1	NP5
Nockham_1938	2022ms1216	Q70E20	5.3276	0.1598	Sushi, nidogen and EGF-like domain-containing protein 1	Sned1	NP5
Nockham_691	2022ms1216	Q70E20	5.4508	0.3727	Sushi, nidogen and EGF-like domain-containing protein 1	Sned1	NP5
Nockham_187	2022ms1215	Q70E20	5.3947	0.1658	Sushi, nidogen and EGF-like domain-containing protein 1	Sned1	NP5
Nockham_1893	2022ms1216	Q70E20	5.2902	0.2142	Sushi, nidogen and EGF-like domain-containing protein 1	Sned1	NP5
Nockham_1425	2022ms1216	Q70E20	5.4042	0.1572	Sushi, nidogen and EGF-like domain-containing protein 1	Sned1	NP5
Nockham_1257	2022ms1215	Q70E20	5.2205	0.0928	Sushi, nidogen and EGF-like domain-containing protein 1	Sned1	NP5
Nockham_1476	2022ms1216	Q70E20	5.0396	-0.1363	Sushi, nidogen and EGF-like domain-containing protein 1	Sned1	NP5
Nockham_130	2022ms1215	Q70E20	5.461	0.2513	Sushi, nidogen and EGF-like domain-containing protein 1	Sned1	NP5
Nockham_1196	2022ms1215	Q70E20	5.4941	0.3359	Sushi, nidogen and EGF-like domain-containing protein 1	Sned1	NP5
Nockham_1402	2022ms1216	Q70E20	5.6334	0.3861	Sushi, nidogen and EGF-like domain-containing protein 1	Sned1	NP5
Nockham_702	2022ms1216	Q70E20	5.7982	0.6556	Sushi, nidogen and EGF-like domain-containing protein 1	Sned1	NP5
Nockham_1267	2022ms1215	Q70E20	5.3615	0.1617	Sushi, nidogen and EGF-like domain-containing protein 1	Sned1	NP5
Nockham_2003	2022ms1215	Q6ZWX6	5.9706	0.6531	Eukaryotic translation initiation factor 2 subunit 1	Eif2s1	NP4
Nockham_694	2022ms1216	Q6ZWX6	5.8216	0.6723	Eukaryotic translation initiation factor 2 subunit 1	Eif2s1	NP4
Nockham_755	2022ms1216	Q6ZWX6	6.3864	1.2432	Eukaryotic translation initiation factor 2 subunit 1	Eif2s1	NP4
Nockham_1937	2022ms1216	Q6ZWX6	6.0584	0.8039	Eukaryotic translation initiation factor 2 subunit 1	Eif2s1	NP4
Nockham_1416	2022ms1215	Q6ZWX6	6.3114	1.2343	Eukaryotic translation initiation factor 2 subunit 1	Eif2s1	NP4
Nockham_195	2022ms1215	Q6ZWX6	5.4487	0.2158	Eukaryotic translation initiation factor 2 subunit 1	Eif2s1	NP4
Nockham_2002	2022ms1215	Q6ZWX6	5.8226	0.6198	Eukaryotic translation initiation factor 2 subunit 1	Eif2s1	NP4
Nockham_1945	2022ms1216	Q6ZWX6	5.649	0.3735	Eukaryotic translation initiation factor 2 subunit 1	Eif2s1	NP4
Nockham_1208	2022ms1215	Q6ZWX6	6.0609	0.8681	Eukaryotic translation initiation factor 2 subunit 1	Eif2s1	NP4
Nockham_1949	2022ms1216	Q6ZWX6	5.6145	0.4347	Eukaryotic translation initiation factor 2 subunit 1	Eif2s1	NP4
Nockham_1269	2022ms1215	Q6ZWX6	6.0373	0.7801	Eukaryotic translation initiation factor 2 subunit 1	Eif2s1	NP4
Nockham_1209	2022ms1215	Q6ZWX6	5.9925	0.6589	Eukaryotic translation initiation factor 2 subunit 1	Eif2s1	NP4
Nockham_1924	2022ms1216	Q6ZWX6	6.1491	0.9457	Eukaryotic translation initiation factor 2 subunit 1	Eif2s1	NP4
Nockham_1670	2022ms1216	Q6ZWX6	5.7866	0.4879	Eukaryotic translation initiation factor 2 subunit 1	Eif2s1	NP4
Nockham_1625	2022ms1215	Q6ZWX6	5.7739	0.5689	Eukaryotic translation initiation factor 2 subunit 1	Eif2s1	NP4
Nockham_1464	2022ms1216	Q6ZWX6	5.957	0.7831	Eukaryotic translation initiation factor 2 subunit 1	Eif2s1	NP4
Nockham_1621	2022ms1215	Q6ZWX6	5.6789	0.4866	Eukaryotic translation initiation factor 2 subunit 1	Eif2s1	NP4
Nockham_105	2022ms1215	Q6ZWX6	5.8243	0.6462	Eukaryotic translation initiation factor 2 subunit 1	Eif2s1	NP4
Nockham_1938	2022ms1216	Q6ZWX6	6.051	0.8832	Eukaryotic translation initiation factor 2 subunit 1	Eif2s1	NP4
Nockham_691	2022ms1216	Q6ZWX6	6.3394	1.2613	Eukaryotic translation initiation factor 2 subunit 1	Eif2s1	NP4
Nockham_187	2022ms1215	Q6ZWX6	5.673	0.4441	Eukaryotic translation initiation factor 2 subunit 1	Eif2s1	NP4
Nockham_1893	2022ms1216	Q6ZWX6	6.355	1.2791	Eukaryotic translation initiation factor 2 subunit 1	Eif2s1	NP4
Nockham_1425	2022ms1216	Q6ZWX6	6.2534	1.0064	Eukaryotic translation initiation factor 2 subunit 1	Eif2s1	NP4
Nockham_1257	2022ms1215	Q6ZWX6	6.535	1.4073	Eukaryotic translation initiation factor 2 subunit 1	Eif2s1	NP4
Nockham_1476	2022ms1216	Q6ZWX6	6.1303	0.9543	Eukaryotic translation initiation factor 2 subunit 1	Eif2s1	NP4
Nockham_130	2022ms1215	Q6ZWX6	5.6356	0.4258	Eukaryotic translation initiation factor 2 subunit 1	Eif2s1	NP4
Nockham_1196	2022ms1215	Q6ZWX6	6.1013	0.9431	Eukaryotic translation initiation factor 2 subunit 1	Eif2s1	NP4
Nockham_1402	2022ms1216	Q6ZWX6	5.9202	0.6729	Eukaryotic translation initiation factor 2 subunit 1	Eif2s1	NP4
Nockham_702	2022ms1216	Q6ZWX6	5.9254	0.7828	Eukaryotic translation initiation factor 2 subunit 1	Eif2s1	NP4
Nockham_1267	2022ms1215	Q6ZWX6	6.378	1.1782	Eukaryotic translation initiation factor 2 subunit 1	Eif2s1	NP4
Nockham_2003	2022ms1215	Q6ZWN5	5.1608	-0.1567	40S ribosomal protein S9	Rps9	NP2
Nockham_694	2022ms1216	Q6ZWN5	5.5127	0.3634	40S ribosomal protein S9	Rps9	NP2
Nockham_755	2022ms1216	Q6ZWN5	6.1483	1.0051	40S ribosomal protein S9	Rps9	NP2
Nockham_1937	2022ms1216	Q6ZWN5	5.1711	-0.0833	40S ribosomal protein S9	Rps9	NP2
Nockham_1416	2022ms1215	Q6ZWN5	5.6477	0.5705	40S ribosomal protein S9	Rps9	NP2
Nockham_195	2022ms1215	Q6ZWN5	4.9958	-0.2371	40S ribosomal protein S9	Rps9	NP2
Nockham_2002	2022ms1215	Q6ZWN5	5.3076	0.1049	40S ribosomal protein S9	Rps9	NP2
Nockham_1945	2022ms1216	Q6ZWN5	5.3174	0.0418	40S ribosomal protein S9	Rps9	NP2
Nockham_1208	2022ms1215	Q6ZWN5	5.3714	0.1786	40S ribosomal protein S9	Rps9	NP2
Nockham_1949	2022ms1216	Q6ZWN5	5.0633	-0.1165	40S ribosomal protein S9	Rps9	NP2
Nockham_1269	2022ms1215	Q6ZWN5	5.1972	-0.06	40S ribosomal protein S9	Rps9	NP2
Nockham_1209	2022ms1215	Q6ZWN5	5.2788	-0.0548	40S ribosomal protein S9	Rps9	NP2
Nockham_1924	2022ms1216	Q6ZWN5	5.2623	0.0588	40S ribosomal protein S9	Rps9	NP2
Nockham_1670	2022ms1216	Q6ZWN5	5.2409	-0.0578	40S ribosomal protein S9	Rps9	NP2
Nockham_1625	2022ms1215	Q6ZWN5	5.1717	-0.0332	40S ribosomal protein S9	Rps9	NP2
Nockham_1464	2022ms1216	Q6ZWN5	5.1821	0.0082	40S ribosomal protein S9	Rps9	NP2
Nockham_1621	2022ms1215	Q6ZWN5	5.1492	-0.043	40S ribosomal protein S9	Rps9	NP2
Nockham_105	2022ms1215	Q6ZWN5	5.246	0.0679	40S ribosomal protein S9	Rps9	NP2
Nockham_1938	2022ms1216	Q6ZWN5	4.6676	-0.5002	40S ribosomal protein S9	Rps9	NP2
Nockham_691	2022ms1216	Q6ZWN5	5.515	0.437	40S ribosomal protein S9	Rps9	NP2
Nockham_187	2022ms1215	Q6ZWN5	5.9998	0.7709	40S ribosomal protein S9	Rps9	NP2
Nockham_1893	2022ms1216	Q6ZWN5	5.5829	0.507	40S ribosomal protein S9	Rps9	NP2
Nockham_1425	2022ms1216	Q6ZWN5	5.6593	0.4123	40S ribosomal protein S9	Rps9	NP2
Nockham_1257	2022ms1215	Q6ZWN5	5.9085	0.7808	40S ribosomal protein S9	Rps9	NP2
Nockham_1476	2022ms1216	Q6ZWN5	5.7032	0.5272	40S ribosomal protein S9	Rps9	NP2
Nockham_130	2022ms1215	Q6ZWN5	4.8205	-0.3892	40S ribosomal protein S9	Rps9	NP2
Nockham_1196	2022ms1215	Q6ZWN5	5.5659	0.4077	40S ribosomal protein S9	Rps9	NP2
Nockham_1402	2022ms1216	Q6ZWN5	5.0627	-0.1846	40S ribosomal protein S9	Rps9	NP2
Nockham_702	2022ms1216	Q6ZWN5	5.3986	0.256	40S ribosomal protein S9	Rps9	NP2
Nockham_1267	2022ms1215	Q6ZWN5	5.6211	0.4213	40S ribosomal protein S9	Rps9	NP2
Nockham_2003	2022ms1215	Q6ZWM4	4.3877	-0.9297	U6 snRNA-associated Sm-like protein LSm8	Lsm8	NP1
Nockham_694	2022ms1216	Q6ZWM4	4.4924	-0.6569	U6 snRNA-associated Sm-like protein LSm8	Lsm8	NP1
Nockham_755	2022ms1216	Q6ZWM4	5.0444	-0.0988	U6 snRNA-associated Sm-like protein LSm8	Lsm8	NP1
Nockham_1937	2022ms1216	Q6ZWM4	4.3342	-0.9203	U6 snRNA-associated Sm-like protein LSm8	Lsm8	NP1
Nockham_1416	2022ms1215	Q6ZWM4	4.4014	-0.6758	U6 snRNA-associated Sm-like protein LSm8	Lsm8	NP1
Nockham_2002	2022ms1215	Q6ZWM4	4.4215	-0.7813	U6 snRNA-associated Sm-like protein LSm8	Lsm8	NP1
Nockham_1945	2022ms1216	Q6ZWM4	4.2522	-1.0233	U6 snRNA-associated Sm-like protein LSm8	Lsm8	NP1
Nockham_1208	2022ms1215	Q6ZWM4	4.1133	-1.0795	U6 snRNA-associated Sm-like protein LSm8	Lsm8	NP1
Nockham_1949	2022ms1216	Q6ZWM4	4.4691	-0.7106	U6 snRNA-associated Sm-like protein LSm8	Lsm8	NP1
Nockham_1269	2022ms1215	Q6ZWM4	4.1095	-1.1478	U6 snRNA-associated Sm-like protein LSm8	Lsm8	NP1
Nockham_1209	2022ms1215	Q6ZWM4	4.3723	-0.9613	U6 snRNA-associated Sm-like protein LSm8	Lsm8	NP1
Nockham_1924	2022ms1216	Q6ZWM4	4.6725	-0.5309	U6 snRNA-associated Sm-like protein LSm8	Lsm8	NP1
Nockham_1625	2022ms1215	Q6ZWM4	4.6577	-0.5473	U6 snRNA-associated Sm-like protein LSm8	Lsm8	NP1
Nockham_1621	2022ms1215	Q6ZWM4	4.4627	-0.7296	U6 snRNA-associated Sm-like protein LSm8	Lsm8	NP1
Nockham_105	2022ms1215	Q6ZWM4	3.9571	-1.221	U6 snRNA-associated Sm-like protein LSm8	Lsm8	NP1
Nockham_1938	2022ms1216	Q6ZWM4	4.5652	-0.6026	U6 snRNA-associated Sm-like protein LSm8	Lsm8	NP1
Nockham_691	2022ms1216	Q6ZWM4	5.4698	0.3917	U6 snRNA-associated Sm-like protein LSm8	Lsm8	NP1
Nockham_1893	2022ms1216	Q6ZWM4	4.7568	-0.3191	U6 snRNA-associated Sm-like protein LSm8	Lsm8	NP1
Nockham_1425	2022ms1216	Q6ZWM4	4.0387	-1.2083	U6 snRNA-associated Sm-like protein LSm8	Lsm8	NP1
Nockham_1257	2022ms1215	Q6ZWM4	4.6741	-0.4536	U6 snRNA-associated Sm-like protein LSm8	Lsm8	NP1
Nockham_1476	2022ms1216	Q6ZWM4	4.3167	-0.8593	U6 snRNA-associated Sm-like protein LSm8	Lsm8	NP1
Nockham_130	2022ms1215	Q6ZWM4	4.1846	-1.0252	U6 snRNA-associated Sm-like protein LSm8	Lsm8	NP1
Nockham_1196	2022ms1215	Q6ZWM4	4.333	-0.8251	U6 snRNA-associated Sm-like protein LSm8	Lsm8	NP1
Nockham_1402	2022ms1216	Q6ZWM4	4.2711	-0.9762	U6 snRNA-associated Sm-like protein LSm8	Lsm8	NP1
Nockham_702	2022ms1216	Q6ZWM4	4.5195	-0.6231	U6 snRNA-associated Sm-like protein LSm8	Lsm8	NP1
Nockham_1267	2022ms1215	Q6ZWM4	4.1853	-1.0145	U6 snRNA-associated Sm-like protein LSm8	Lsm8	NP1
Nockham_2003	2022ms1215	Q6ZQ38	5.6797	0.3623	Cullin-associated NEDD8-dissociated protein 1	Cand1	NP2
Nockham_694	2022ms1216	Q6ZQ38	5.86	0.7107	Cullin-associated NEDD8-dissociated protein 1	Cand1	NP2
Nockham_755	2022ms1216	Q6ZQ38	6.0212	0.878	Cullin-associated NEDD8-dissociated protein 1	Cand1	NP2
Nockham_1937	2022ms1216	Q6ZQ38	5.7375	0.4831	Cullin-associated NEDD8-dissociated protein 1	Cand1	NP2
Nockham_1416	2022ms1215	Q6ZQ38	5.9176	0.8405	Cullin-associated NEDD8-dissociated protein 1	Cand1	NP2
Nockham_195	2022ms1215	Q6ZQ38	5.6235	0.3906	Cullin-associated NEDD8-dissociated protein 1	Cand1	NP2
Nockham_2002	2022ms1215	Q6ZQ38	5.7929	0.5902	Cullin-associated NEDD8-dissociated protein 1	Cand1	NP2
Nockham_1945	2022ms1216	Q6ZQ38	5.755	0.4794	Cullin-associated NEDD8-dissociated protein 1	Cand1	NP2
Nockham_1208	2022ms1215	Q6ZQ38	5.9668	0.7741	Cullin-associated NEDD8-dissociated protein 1	Cand1	NP2
Nockham_1949	2022ms1216	Q6ZQ38	5.7361	0.5563	Cullin-associated NEDD8-dissociated protein 1	Cand1	NP2
Nockham_1269	2022ms1215	Q6ZQ38	5.9441	0.6869	Cullin-associated NEDD8-dissociated protein 1	Cand1	NP2
Nockham_1209	2022ms1215	Q6ZQ38	6.041	0.7074	Cullin-associated NEDD8-dissociated protein 1	Cand1	NP2
Nockham_1924	2022ms1216	Q6ZQ38	5.8434	0.6399	Cullin-associated NEDD8-dissociated protein 1	Cand1	NP2
Nockham_1670	2022ms1216	Q6ZQ38	5.8534	0.5547	Cullin-associated NEDD8-dissociated protein 1	Cand1	NP2
Nockham_1625	2022ms1215	Q6ZQ38	5.902	0.697	Cullin-associated NEDD8-dissociated protein 1	Cand1	NP2
Nockham_1464	2022ms1216	Q6ZQ38	5.7745	0.6006	Cullin-associated NEDD8-dissociated protein 1	Cand1	NP2
Nockham_1621	2022ms1215	Q6ZQ38	5.8291	0.6368	Cullin-associated NEDD8-dissociated protein 1	Cand1	NP2
Nockham_105	2022ms1215	Q6ZQ38	5.8865	0.7085	Cullin-associated NEDD8-dissociated protein 1	Cand1	NP2
Nockham_1938	2022ms1216	Q6ZQ38	5.772	0.6041	Cullin-associated NEDD8-dissociated protein 1	Cand1	NP2
Nockham_691	2022ms1216	Q6ZQ38	6.3409	1.2628	Cullin-associated NEDD8-dissociated protein 1	Cand1	NP2
Nockham_187	2022ms1215	Q6ZQ38	5.7074	0.4785	Cullin-associated NEDD8-dissociated protein 1	Cand1	NP2
Nockham_1893	2022ms1216	Q6ZQ38	5.8818	0.8059	Cullin-associated NEDD8-dissociated protein 1	Cand1	NP2
Nockham_1425	2022ms1216	Q6ZQ38	6.0223	0.7753	Cullin-associated NEDD8-dissociated protein 1	Cand1	NP2
Nockham_1257	2022ms1215	Q6ZQ38	6.121	0.9933	Cullin-associated NEDD8-dissociated protein 1	Cand1	NP2
Nockham_1476	2022ms1216	Q6ZQ38	5.7358	0.5598	Cullin-associated NEDD8-dissociated protein 1	Cand1	NP2
Nockham_130	2022ms1215	Q6ZQ38	5.8322	0.6224	Cullin-associated NEDD8-dissociated protein 1	Cand1	NP2
Nockham_1196	2022ms1215	Q6ZQ38	5.965	0.8069	Cullin-associated NEDD8-dissociated protein 1	Cand1	NP2
Nockham_1402	2022ms1216	Q6ZQ38	5.934	0.6867	Cullin-associated NEDD8-dissociated protein 1	Cand1	NP2
Nockham_702	2022ms1216	Q6ZQ38	5.9516	0.809	Cullin-associated NEDD8-dissociated protein 1	Cand1	NP2
Nockham_1267	2022ms1215	Q6ZQ38	6.0948	0.895	Cullin-associated NEDD8-dissociated protein 1	Cand1	NP2
Nockham_2003	2022ms1215	Q6ZPJ3	5.142	-0.1754	(E3-independent) E2 ubiquitin-conjugating enzyme UBE2O	Ube2o	NP2
Nockham_694	2022ms1216	Q6ZPJ3	5.3274	0.1781	(E3-independent) E2 ubiquitin-conjugating enzyme UBE2O	Ube2o	NP2
Nockham_755	2022ms1216	Q6ZPJ3	5.5696	0.4264	(E3-independent) E2 ubiquitin-conjugating enzyme UBE2O	Ube2o	NP2
Nockham_1937	2022ms1216	Q6ZPJ3	5.3614	0.1069	(E3-independent) E2 ubiquitin-conjugating enzyme UBE2O	Ube2o	NP2
Nockham_1416	2022ms1215	Q6ZPJ3	5.865	0.7878	(E3-independent) E2 ubiquitin-conjugating enzyme UBE2O	Ube2o	NP2
Nockham_195	2022ms1215	Q6ZPJ3	5.1269	-0.106	(E3-independent) E2 ubiquitin-conjugating enzyme UBE2O	Ube2o	NP2
Nockham_2002	2022ms1215	Q6ZPJ3	4.867	-0.3357	(E3-independent) E2 ubiquitin-conjugating enzyme UBE2O	Ube2o	NP2
Nockham_1945	2022ms1216	Q6ZPJ3	5.2061	-0.0695	(E3-independent) E2 ubiquitin-conjugating enzyme UBE2O	Ube2o	NP2
Nockham_1208	2022ms1215	Q6ZPJ3	5.7943	0.6015	(E3-independent) E2 ubiquitin-conjugating enzyme UBE2O	Ube2o	NP2
Nockham_1949	2022ms1216	Q6ZPJ3	5.0567	-0.123	(E3-independent) E2 ubiquitin-conjugating enzyme UBE2O	Ube2o	NP2
Nockham_1269	2022ms1215	Q6ZPJ3	5.6403	0.383	(E3-independent) E2 ubiquitin-conjugating enzyme UBE2O	Ube2o	NP2
Nockham_1209	2022ms1215	Q6ZPJ3	5.8081	0.4744	(E3-independent) E2 ubiquitin-conjugating enzyme UBE2O	Ube2o	NP2
Nockham_1924	2022ms1216	Q6ZPJ3	5.3549	0.1515	(E3-independent) E2 ubiquitin-conjugating enzyme UBE2O	Ube2o	NP2
Nockham_1670	2022ms1216	Q6ZPJ3	5.3595	0.0607	(E3-independent) E2 ubiquitin-conjugating enzyme UBE2O	Ube2o	NP2
Nockham_1625	2022ms1215	Q6ZPJ3	5.3675	0.1625	(E3-independent) E2 ubiquitin-conjugating enzyme UBE2O	Ube2o	NP2
Nockham_1464	2022ms1216	Q6ZPJ3	5.5385	0.3646	(E3-independent) E2 ubiquitin-conjugating enzyme UBE2O	Ube2o	NP2
Nockham_1621	2022ms1215	Q6ZPJ3	5.375	0.1827	(E3-independent) E2 ubiquitin-conjugating enzyme UBE2O	Ube2o	NP2
Nockham_105	2022ms1215	Q6ZPJ3	5.6115	0.4334	(E3-independent) E2 ubiquitin-conjugating enzyme UBE2O	Ube2o	NP2
Nockham_1938	2022ms1216	Q6ZPJ3	5.4805	0.3126	(E3-independent) E2 ubiquitin-conjugating enzyme UBE2O	Ube2o	NP2
Nockham_691	2022ms1216	Q6ZPJ3	5.5653	0.4872	(E3-independent) E2 ubiquitin-conjugating enzyme UBE2O	Ube2o	NP2
Nockham_187	2022ms1215	Q6ZPJ3	5.1861	-0.0428	(E3-independent) E2 ubiquitin-conjugating enzyme UBE2O	Ube2o	NP2
Nockham_1893	2022ms1216	Q6ZPJ3	5.6801	0.6041	(E3-independent) E2 ubiquitin-conjugating enzyme UBE2O	Ube2o	NP2
Nockham_1425	2022ms1216	Q6ZPJ3	6.0118	0.7648	(E3-independent) E2 ubiquitin-conjugating enzyme UBE2O	Ube2o	NP2
Nockham_1257	2022ms1215	Q6ZPJ3	5.7253	0.5977	(E3-independent) E2 ubiquitin-conjugating enzyme UBE2O	Ube2o	NP2
Nockham_1476	2022ms1216	Q6ZPJ3	5.8337	0.6577	(E3-independent) E2 ubiquitin-conjugating enzyme UBE2O	Ube2o	NP2
Nockham_130	2022ms1215	Q6ZPJ3	5.3919	0.1822	(E3-independent) E2 ubiquitin-conjugating enzyme UBE2O	Ube2o	NP2
Nockham_1196	2022ms1215	Q6ZPJ3	5.7073	0.5492	(E3-independent) E2 ubiquitin-conjugating enzyme UBE2O	Ube2o	NP2
Nockham_1402	2022ms1216	Q6ZPJ3	5.5457	0.2984	(E3-independent) E2 ubiquitin-conjugating enzyme UBE2O	Ube2o	NP2
Nockham_702	2022ms1216	Q6ZPJ3	5.635	0.4924	(E3-independent) E2 ubiquitin-conjugating enzyme UBE2O	Ube2o	NP2
Nockham_1267	2022ms1215	Q6ZPJ3	5.9046	0.7048	(E3-independent) E2 ubiquitin-conjugating enzyme UBE2O	Ube2o	NP2
Nockham_2003	2022ms1215	Q6YGZ1	6.0343	0.7168	Heparanase	Hpse	NP1
Nockham_694	2022ms1216	Q6YGZ1	5.6259	0.4766	Heparanase	Hpse	NP1
Nockham_755	2022ms1216	Q6YGZ1	5.851	0.7078	Heparanase	Hpse	NP1
Nockham_1937	2022ms1216	Q6YGZ1	5.5374	0.2829	Heparanase	Hpse	NP1
Nockham_1416	2022ms1215	Q6YGZ1	6.0267	0.9495	Heparanase	Hpse	NP1
Nockham_195	2022ms1215	Q6YGZ1	4.6867	-0.5462	Heparanase	Hpse	NP1
Nockham_2002	2022ms1215	Q6YGZ1	4.5715	-0.6312	Heparanase	Hpse	NP1
Nockham_1945	2022ms1216	Q6YGZ1	5.6068	0.3313	Heparanase	Hpse	NP1
Nockham_1208	2022ms1215	Q6YGZ1	6.3155	1.1227	Heparanase	Hpse	NP1
Nockham_1949	2022ms1216	Q6YGZ1	4.3982	-0.7815	Heparanase	Hpse	NP1
Nockham_1269	2022ms1215	Q6YGZ1	6.2771	1.0198	Heparanase	Hpse	NP1
Nockham_1209	2022ms1215	Q6YGZ1	5.9624	0.6288	Heparanase	Hpse	NP1
Nockham_1924	2022ms1216	Q6YGZ1	6.1799	0.9764	Heparanase	Hpse	NP1
Nockham_1670	2022ms1216	Q6YGZ1	6.2049	0.9062	Heparanase	Hpse	NP1
Nockham_1625	2022ms1215	Q6YGZ1	6.024	0.819	Heparanase	Hpse	NP1
Nockham_1464	2022ms1216	Q6YGZ1	6.2138	1.04	Heparanase	Hpse	NP1
Nockham_1621	2022ms1215	Q6YGZ1	5.8157	0.6235	Heparanase	Hpse	NP1
Nockham_105	2022ms1215	Q6YGZ1	5.0748	-0.1033	Heparanase	Hpse	NP1
Nockham_1938	2022ms1216	Q6YGZ1	4.8792	-0.2886	Heparanase	Hpse	NP1
Nockham_691	2022ms1216	Q6YGZ1	5.9206	0.8425	Heparanase	Hpse	NP1
Nockham_187	2022ms1215	Q6YGZ1	4.6675	-0.5614	Heparanase	Hpse	NP1
Nockham_1893	2022ms1216	Q6YGZ1	6.2325	1.1565	Heparanase	Hpse	NP1
Nockham_1425	2022ms1216	Q6YGZ1	4.9177	-0.3293	Heparanase	Hpse	NP1
Nockham_1257	2022ms1215	Q6YGZ1	6.1593	1.0317	Heparanase	Hpse	NP1
Nockham_1476	2022ms1216	Q6YGZ1	6.4848	1.3088	Heparanase	Hpse	NP1
Nockham_130	2022ms1215	Q6YGZ1	4.6389	-0.5709	Heparanase	Hpse	NP1
Nockham_1196	2022ms1215	Q6YGZ1	5.812	0.6538	Heparanase	Hpse	NP1
Nockham_1402	2022ms1216	Q6YGZ1	4.6961	-0.5512	Heparanase	Hpse	NP1
Nockham_702	2022ms1216	Q6YGZ1	5.5173	0.3747	Heparanase	Hpse	NP1
Nockham_1267	2022ms1215	Q6YGZ1	6.1634	0.9636	Heparanase	Hpse	NP1
Nockham_2003	2022ms1215	Q6XQH0	5.3722	0.0548	Galactose-3-O-sulfotransferase 2	Gal3st2	NP1
Nockham_694	2022ms1216	Q6XQH0	5.7115	0.5623	Galactose-3-O-sulfotransferase 2	Gal3st2	NP1
Nockham_755	2022ms1216	Q6XQH0	5.5289	0.3858	Galactose-3-O-sulfotransferase 2	Gal3st2	NP1
Nockham_1937	2022ms1216	Q6XQH0	5.4602	0.2058	Galactose-3-O-sulfotransferase 2	Gal3st2	NP1
Nockham_1416	2022ms1215	Q6XQH0	5.4902	0.413	Galactose-3-O-sulfotransferase 2	Gal3st2	NP1
Nockham_195	2022ms1215	Q6XQH0	5.6507	0.4178	Galactose-3-O-sulfotransferase 2	Gal3st2	NP1
Nockham_2002	2022ms1215	Q6XQH0	5.2804	0.0776	Galactose-3-O-sulfotransferase 2	Gal3st2	NP1
Nockham_1945	2022ms1216	Q6XQH0	5.8148	0.5392	Galactose-3-O-sulfotransferase 2	Gal3st2	NP1
Nockham_1208	2022ms1215	Q6XQH0	5.3913	0.1985	Galactose-3-O-sulfotransferase 2	Gal3st2	NP1
Nockham_1949	2022ms1216	Q6XQH0	5.8172	0.6375	Galactose-3-O-sulfotransferase 2	Gal3st2	NP1
Nockham_1269	2022ms1215	Q6XQH0	5.5412	0.2839	Galactose-3-O-sulfotransferase 2	Gal3st2	NP1
Nockham_1209	2022ms1215	Q6XQH0	5.4727	0.139	Galactose-3-O-sulfotransferase 2	Gal3st2	NP1
Nockham_1924	2022ms1216	Q6XQH0	5.5638	0.3604	Galactose-3-O-sulfotransferase 2	Gal3st2	NP1
Nockham_1670	2022ms1216	Q6XQH0	5.7187	0.42	Galactose-3-O-sulfotransferase 2	Gal3st2	NP1
Nockham_1621	2022ms1215	Q6XQH0	5.3079	0.1157	Galactose-3-O-sulfotransferase 2	Gal3st2	NP1
Nockham_105	2022ms1215	Q6XQH0	5.6355	0.4575	Galactose-3-O-sulfotransferase 2	Gal3st2	NP1
Nockham_1938	2022ms1216	Q6XQH0	5.7007	0.5329	Galactose-3-O-sulfotransferase 2	Gal3st2	NP1
Nockham_691	2022ms1216	Q6XQH0	5.548	0.47	Galactose-3-O-sulfotransferase 2	Gal3st2	NP1
Nockham_187	2022ms1215	Q6XQH0	5.6711	0.4422	Galactose-3-O-sulfotransferase 2	Gal3st2	NP1
Nockham_1893	2022ms1216	Q6XQH0	5.5477	0.4717	Galactose-3-O-sulfotransferase 2	Gal3st2	NP1
Nockham_1425	2022ms1216	Q6XQH0	5.5487	0.3017	Galactose-3-O-sulfotransferase 2	Gal3st2	NP1
Nockham_1257	2022ms1215	Q6XQH0	5.5832	0.4555	Galactose-3-O-sulfotransferase 2	Gal3st2	NP1
Nockham_130	2022ms1215	Q6XQH0	5.6591	0.4494	Galactose-3-O-sulfotransferase 2	Gal3st2	NP1
Nockham_1196	2022ms1215	Q6XQH0	5.4587	0.3005	Galactose-3-O-sulfotransferase 2	Gal3st2	NP1
Nockham_1402	2022ms1216	Q6XQH0	5.8174	0.5701	Galactose-3-O-sulfotransferase 2	Gal3st2	NP1
Nockham_702	2022ms1216	Q6XQH0	5.794	0.6514	Galactose-3-O-sulfotransferase 2	Gal3st2	NP1
Nockham_2003	2022ms1215	Q6WVG3	5.3297	0.0122	BTB/POZ domain-containing protein KCTD12	Kctd12	NP5
Nockham_694	2022ms1216	Q6WVG3	4.9662	-0.1831	BTB/POZ domain-containing protein KCTD12	Kctd12	NP5
Nockham_755	2022ms1216	Q6WVG3	4.605	-0.5381	BTB/POZ domain-containing protein KCTD12	Kctd12	NP5
Nockham_1937	2022ms1216	Q6WVG3	4.9608	-0.2936	BTB/POZ domain-containing protein KCTD12	Kctd12	NP5
Nockham_1416	2022ms1215	Q6WVG3	4.7533	-0.3239	BTB/POZ domain-containing protein KCTD12	Kctd12	NP5
Nockham_195	2022ms1215	Q6WVG3	4.6104	-0.6225	BTB/POZ domain-containing protein KCTD12	Kctd12	NP5
Nockham_2002	2022ms1215	Q6WVG3	5.0936	-0.1091	BTB/POZ domain-containing protein KCTD12	Kctd12	NP5
Nockham_1945	2022ms1216	Q6WVG3	4.7356	-0.5399	BTB/POZ domain-containing protein KCTD12	Kctd12	NP5
Nockham_1208	2022ms1215	Q6WVG3	4.7519	-0.4409	BTB/POZ domain-containing protein KCTD12	Kctd12	NP5
Nockham_1949	2022ms1216	Q6WVG3	4.6846	-0.4951	BTB/POZ domain-containing protein KCTD12	Kctd12	NP5
Nockham_1269	2022ms1215	Q6WVG3	4.5824	-0.6748	BTB/POZ domain-containing protein KCTD12	Kctd12	NP5
Nockham_1209	2022ms1215	Q6WVG3	4.7761	-0.5576	BTB/POZ domain-containing protein KCTD12	Kctd12	NP5
Nockham_1924	2022ms1216	Q6WVG3	4.601	-0.6024	BTB/POZ domain-containing protein KCTD12	Kctd12	NP5
Nockham_1670	2022ms1216	Q6WVG3	4.7655	-0.5332	BTB/POZ domain-containing protein KCTD12	Kctd12	NP5
Nockham_1625	2022ms1215	Q6WVG3	5.0291	-0.1758	BTB/POZ domain-containing protein KCTD12	Kctd12	NP5
Nockham_1464	2022ms1216	Q6WVG3	4.7157	-0.4581	BTB/POZ domain-containing protein KCTD12	Kctd12	NP5
Nockham_1621	2022ms1215	Q6WVG3	5.1259	-0.0663	BTB/POZ domain-containing protein KCTD12	Kctd12	NP5
Nockham_105	2022ms1215	Q6WVG3	4.5805	-0.5976	BTB/POZ domain-containing protein KCTD12	Kctd12	NP5
Nockham_1938	2022ms1216	Q6WVG3	4.6921	-0.4758	BTB/POZ domain-containing protein KCTD12	Kctd12	NP5
Nockham_691	2022ms1216	Q6WVG3	5.6059	0.5279	BTB/POZ domain-containing protein KCTD12	Kctd12	NP5
Nockham_187	2022ms1215	Q6WVG3	4.5986	-0.6303	BTB/POZ domain-containing protein KCTD12	Kctd12	NP5
Nockham_1893	2022ms1216	Q6WVG3	4.7199	-0.3561	BTB/POZ domain-containing protein KCTD12	Kctd12	NP5
Nockham_1425	2022ms1216	Q6WVG3	4.8206	-0.4264	BTB/POZ domain-containing protein KCTD12	Kctd12	NP5
Nockham_1257	2022ms1215	Q6WVG3	4.4738	-0.6539	BTB/POZ domain-containing protein KCTD12	Kctd12	NP5
Nockham_1476	2022ms1216	Q6WVG3	4.6456	-0.5304	BTB/POZ domain-containing protein KCTD12	Kctd12	NP5
Nockham_130	2022ms1215	Q6WVG3	4.8976	-0.3121	BTB/POZ domain-containing protein KCTD12	Kctd12	NP5
Nockham_1196	2022ms1215	Q6WVG3	4.8139	-0.3443	BTB/POZ domain-containing protein KCTD12	Kctd12	NP5
Nockham_1402	2022ms1216	Q6WVG3	4.7065	-0.5408	BTB/POZ domain-containing protein KCTD12	Kctd12	NP5
Nockham_702	2022ms1216	Q6WVG3	4.8791	-0.2635	BTB/POZ domain-containing protein KCTD12	Kctd12	NP5
Nockham_1267	2022ms1215	Q6WVG3	4.6743	-0.5256	BTB/POZ domain-containing protein KCTD12	Kctd12	NP5
Nockham_2003	2022ms1215	Q6S9I3	6.9191	1.6017	HMW kininogen-II	Kng2	NP4
Nockham_694	2022ms1216	Q6S9I3	7.0245	1.8753	HMW kininogen-II	Kng2	NP4
Nockham_755	2022ms1216	Q6S9I3	6.501	1.3578	HMW kininogen-II	Kng2	NP4
Nockham_1937	2022ms1216	Q6S9I3	7.271	2.0165	HMW kininogen-II	Kng2	NP4
Nockham_1416	2022ms1215	Q6S9I3	7.0022	1.9251	HMW kininogen-II	Kng2	NP4
Nockham_195	2022ms1215	Q6S9I3	6.5613	1.3284	HMW kininogen-II	Kng2	NP4
Nockham_2002	2022ms1215	Q6S9I3	6.9805	1.7778	HMW kininogen-II	Kng2	NP4
Nockham_1945	2022ms1216	Q6S9I3	6.7132	1.4377	HMW kininogen-II	Kng2	NP4
Nockham_1208	2022ms1215	Q6S9I3	6.5312	1.3385	HMW kininogen-II	Kng2	NP4
Nockham_1949	2022ms1216	Q6S9I3	6.7914	1.6117	HMW kininogen-II	Kng2	NP4
Nockham_1269	2022ms1215	Q6S9I3	6.5834	1.3262	HMW kininogen-II	Kng2	NP4
Nockham_1209	2022ms1215	Q6S9I3	6.3762	1.0426	HMW kininogen-II	Kng2	NP4
Nockham_1924	2022ms1216	Q6S9I3	6.7318	1.5284	HMW kininogen-II	Kng2	NP4
Nockham_1670	2022ms1216	Q6S9I3	6.7972	1.4985	HMW kininogen-II	Kng2	NP4
Nockham_1625	2022ms1215	Q6S9I3	6.8861	1.6811	HMW kininogen-II	Kng2	NP4
Nockham_1464	2022ms1216	Q6S9I3	6.457	1.2831	HMW kininogen-II	Kng2	NP4
Nockham_1621	2022ms1215	Q6S9I3	6.8801	1.6879	HMW kininogen-II	Kng2	NP4
Nockham_105	2022ms1215	Q6S9I3	5.9054	0.7273	HMW kininogen-II	Kng2	NP4
Nockham_1938	2022ms1216	Q6S9I3	6.911	1.7431	HMW kininogen-II	Kng2	NP4
Nockham_691	2022ms1216	Q6S9I3	6.629	1.5509	HMW kininogen-II	Kng2	NP4
Nockham_187	2022ms1215	Q6S9I3	6.6025	1.3736	HMW kininogen-II	Kng2	NP4
Nockham_1893	2022ms1216	Q6S9I3	6.5934	1.5174	HMW kininogen-II	Kng2	NP4
Nockham_1425	2022ms1216	Q6S9I3	6.909	1.662	HMW kininogen-II	Kng2	NP4
Nockham_1257	2022ms1215	Q6S9I3	6.4942	1.3665	HMW kininogen-II	Kng2	NP4
Nockham_1476	2022ms1216	Q6S9I3	6.4	1.224	HMW kininogen-II	Kng2	NP4
Nockham_130	2022ms1215	Q6S9I3	6.7653	1.5555	HMW kininogen-II	Kng2	NP4
Nockham_1196	2022ms1215	Q6S9I3	6.5484	1.3902	HMW kininogen-II	Kng2	NP4
Nockham_1402	2022ms1216	Q6S9I3	6.8118	1.5645	HMW kininogen-II	Kng2	NP4
Nockham_702	2022ms1216	Q6S9I3	6.8645	1.7219	HMW kininogen-II	Kng2	NP4
Nockham_1267	2022ms1215	Q6S9I3	6.2306	1.0308	HMW kininogen-II	Kng2	NP4
Nockham_2003	2022ms1215	Q6S5C2	5.5449	0.2274	N-acetylglucosamine-1-phosphotransferase subunit gamma	Gnptg	NP2
Nockham_694	2022ms1216	Q6S5C2	5.5392	0.3899	N-acetylglucosamine-1-phosphotransferase subunit gamma	Gnptg	NP2
Nockham_755	2022ms1216	Q6S5C2	4.7176	-0.4256	N-acetylglucosamine-1-phosphotransferase subunit gamma	Gnptg	NP2
Nockham_1937	2022ms1216	Q6S5C2	5.179	-0.0755	N-acetylglucosamine-1-phosphotransferase subunit gamma	Gnptg	NP2
Nockham_1416	2022ms1215	Q6S5C2	5.3305	0.2533	N-acetylglucosamine-1-phosphotransferase subunit gamma	Gnptg	NP2
Nockham_195	2022ms1215	Q6S5C2	5.5282	0.2953	N-acetylglucosamine-1-phosphotransferase subunit gamma	Gnptg	NP2
Nockham_2002	2022ms1215	Q6S5C2	5.7506	0.5479	N-acetylglucosamine-1-phosphotransferase subunit gamma	Gnptg	NP2
Nockham_1945	2022ms1216	Q6S5C2	5.6026	0.327	N-acetylglucosamine-1-phosphotransferase subunit gamma	Gnptg	NP2
Nockham_1208	2022ms1215	Q6S5C2	5.4227	0.2299	N-acetylglucosamine-1-phosphotransferase subunit gamma	Gnptg	NP2
Nockham_1949	2022ms1216	Q6S5C2	5.5522	0.3724	N-acetylglucosamine-1-phosphotransferase subunit gamma	Gnptg	NP2
Nockham_1269	2022ms1215	Q6S5C2	5.4785	0.2213	N-acetylglucosamine-1-phosphotransferase subunit gamma	Gnptg	NP2
Nockham_1209	2022ms1215	Q6S5C2	5.4247	0.0911	N-acetylglucosamine-1-phosphotransferase subunit gamma	Gnptg	NP2
Nockham_1924	2022ms1216	Q6S5C2	5.3797	0.1763	N-acetylglucosamine-1-phosphotransferase subunit gamma	Gnptg	NP2
Nockham_1670	2022ms1216	Q6S5C2	5.4973	0.1986	N-acetylglucosamine-1-phosphotransferase subunit gamma	Gnptg	NP2
Nockham_1625	2022ms1215	Q6S5C2	5.6316	0.4266	N-acetylglucosamine-1-phosphotransferase subunit gamma	Gnptg	NP2
Nockham_1464	2022ms1216	Q6S5C2	5.4263	0.2524	N-acetylglucosamine-1-phosphotransferase subunit gamma	Gnptg	NP2
Nockham_1621	2022ms1215	Q6S5C2	5.59	0.3977	N-acetylglucosamine-1-phosphotransferase subunit gamma	Gnptg	NP2
Nockham_105	2022ms1215	Q6S5C2	5.2612	0.0832	N-acetylglucosamine-1-phosphotransferase subunit gamma	Gnptg	NP2
Nockham_1938	2022ms1216	Q6S5C2	5.4267	0.2589	N-acetylglucosamine-1-phosphotransferase subunit gamma	Gnptg	NP2
Nockham_691	2022ms1216	Q6S5C2	5.3809	0.3028	N-acetylglucosamine-1-phosphotransferase subunit gamma	Gnptg	NP2
Nockham_187	2022ms1215	Q6S5C2	5.372	0.1431	N-acetylglucosamine-1-phosphotransferase subunit gamma	Gnptg	NP2
Nockham_1893	2022ms1216	Q6S5C2	5.1688	0.0929	N-acetylglucosamine-1-phosphotransferase subunit gamma	Gnptg	NP2
Nockham_1425	2022ms1216	Q6S5C2	5.3849	0.1379	N-acetylglucosamine-1-phosphotransferase subunit gamma	Gnptg	NP2
Nockham_1257	2022ms1215	Q6S5C2	5.0999	-0.0277	N-acetylglucosamine-1-phosphotransferase subunit gamma	Gnptg	NP2
Nockham_1476	2022ms1216	Q6S5C2	5.1462	-0.0297	N-acetylglucosamine-1-phosphotransferase subunit gamma	Gnptg	NP2
Nockham_130	2022ms1215	Q6S5C2	5.4719	0.2621	N-acetylglucosamine-1-phosphotransferase subunit gamma	Gnptg	NP2
Nockham_1196	2022ms1215	Q6S5C2	5.3996	0.2414	N-acetylglucosamine-1-phosphotransferase subunit gamma	Gnptg	NP2
Nockham_1402	2022ms1216	Q6S5C2	5.4637	0.2164	N-acetylglucosamine-1-phosphotransferase subunit gamma	Gnptg	NP2
Nockham_702	2022ms1216	Q6S5C2	5.5046	0.362	N-acetylglucosamine-1-phosphotransferase subunit gamma	Gnptg	NP2
Nockham_1267	2022ms1215	Q6S5C2	5.4715	0.2717	N-acetylglucosamine-1-phosphotransferase subunit gamma	Gnptg	NP2
Nockham_2003	2022ms1215	Q6Q899	4.6562	-0.6613	Antiviral innate immune response receptor RIG-I	Ddx58	NP2
Nockham_694	2022ms1216	Q6Q899	4.8756	-0.2737	Antiviral innate immune response receptor RIG-I	Ddx58	NP2
Nockham_755	2022ms1216	Q6Q899	5.1081	-0.0351	Antiviral innate immune response receptor RIG-I	Ddx58	NP2
Nockham_1937	2022ms1216	Q6Q899	4.6103	-0.6442	Antiviral innate immune response receptor RIG-I	Ddx58	NP2
Nockham_1416	2022ms1215	Q6Q899	4.8348	-0.2423	Antiviral innate immune response receptor RIG-I	Ddx58	NP2
Nockham_195	2022ms1215	Q6Q899	4.2065	-1.0264	Antiviral innate immune response receptor RIG-I	Ddx58	NP2
Nockham_2002	2022ms1215	Q6Q899	4.8567	-0.3461	Antiviral innate immune response receptor RIG-I	Ddx58	NP2
Nockham_1945	2022ms1216	Q6Q899	4.5585	-0.7171	Antiviral innate immune response receptor RIG-I	Ddx58	NP2
Nockham_1208	2022ms1215	Q6Q899	4.7112	-0.4816	Antiviral innate immune response receptor RIG-I	Ddx58	NP2
Nockham_1949	2022ms1216	Q6Q899	4.5878	-0.5919	Antiviral innate immune response receptor RIG-I	Ddx58	NP2
Nockham_1269	2022ms1215	Q6Q899	4.3683	-0.8889	Antiviral innate immune response receptor RIG-I	Ddx58	NP2
Nockham_1209	2022ms1215	Q6Q899	4.6685	-0.6651	Antiviral innate immune response receptor RIG-I	Ddx58	NP2
Nockham_1924	2022ms1216	Q6Q899	4.904	-0.2995	Antiviral innate immune response receptor RIG-I	Ddx58	NP2
Nockham_1670	2022ms1216	Q6Q899	4.6709	-0.6278	Antiviral innate immune response receptor RIG-I	Ddx58	NP2
Nockham_1625	2022ms1215	Q6Q899	4.9331	-0.2719	Antiviral innate immune response receptor RIG-I	Ddx58	NP2
Nockham_1464	2022ms1216	Q6Q899	4.4634	-0.7105	Antiviral innate immune response receptor RIG-I	Ddx58	NP2
Nockham_1621	2022ms1215	Q6Q899	4.7809	-0.4113	Antiviral innate immune response receptor RIG-I	Ddx58	NP2
Nockham_105	2022ms1215	Q6Q899	4.7582	-0.4198	Antiviral innate immune response receptor RIG-I	Ddx58	NP2
Nockham_1938	2022ms1216	Q6Q899	4.7803	-0.3875	Antiviral innate immune response receptor RIG-I	Ddx58	NP2
Nockham_691	2022ms1216	Q6Q899	5.3154	0.2373	Antiviral innate immune response receptor RIG-I	Ddx58	NP2
Nockham_187	2022ms1215	Q6Q899	3.9962	-1.2326	Antiviral innate immune response receptor RIG-I	Ddx58	NP2
Nockham_1893	2022ms1216	Q6Q899	4.8453	-0.2306	Antiviral innate immune response receptor RIG-I	Ddx58	NP2
Nockham_1257	2022ms1215	Q6Q899	5.0737	-0.054	Antiviral innate immune response receptor RIG-I	Ddx58	NP2
Nockham_1476	2022ms1216	Q6Q899	4.5535	-0.6225	Antiviral innate immune response receptor RIG-I	Ddx58	NP2
Nockham_130	2022ms1215	Q6Q899	4.4617	-0.7481	Antiviral innate immune response receptor RIG-I	Ddx58	NP2
Nockham_1196	2022ms1215	Q6Q899	4.8668	-0.2914	Antiviral innate immune response receptor RIG-I	Ddx58	NP2
Nockham_702	2022ms1216	Q6Q899	4.9115	-0.231	Antiviral innate immune response receptor RIG-I	Ddx58	NP2
Nockham_1267	2022ms1215	Q6Q899	4.6761	-0.5237	Antiviral innate immune response receptor RIG-I	Ddx58	NP2
Nockham_2003	2022ms1215	Q6PDN3	5.0704	-0.247	Myosin light chain kinase, smooth muscle	Mylk	NP2
Nockham_694	2022ms1216	Q6PDN3	5.166	0.0167	Myosin light chain kinase, smooth muscle	Mylk	NP2
Nockham_755	2022ms1216	Q6PDN3	5.4388	0.2956	Myosin light chain kinase, smooth muscle	Mylk	NP2
Nockham_1937	2022ms1216	Q6PDN3	5.3101	0.0557	Myosin light chain kinase, smooth muscle	Mylk	NP2
Nockham_1416	2022ms1215	Q6PDN3	5.2496	0.1725	Myosin light chain kinase, smooth muscle	Mylk	NP2
Nockham_195	2022ms1215	Q6PDN3	4.8867	-0.3462	Myosin light chain kinase, smooth muscle	Mylk	NP2
Nockham_2002	2022ms1215	Q6PDN3	4.8493	-0.3535	Myosin light chain kinase, smooth muscle	Mylk	NP2
Nockham_1945	2022ms1216	Q6PDN3	5.1822	-0.0934	Myosin light chain kinase, smooth muscle	Mylk	NP2
Nockham_1208	2022ms1215	Q6PDN3	5.3723	0.1796	Myosin light chain kinase, smooth muscle	Mylk	NP2
Nockham_1949	2022ms1216	Q6PDN3	5.0268	-0.1529	Myosin light chain kinase, smooth muscle	Mylk	NP2
Nockham_1269	2022ms1215	Q6PDN3	5.5854	0.3281	Myosin light chain kinase, smooth muscle	Mylk	NP2
Nockham_1209	2022ms1215	Q6PDN3	5.4282	0.0946	Myosin light chain kinase, smooth muscle	Mylk	NP2
Nockham_1924	2022ms1216	Q6PDN3	5.1885	-0.015	Myosin light chain kinase, smooth muscle	Mylk	NP2
Nockham_1670	2022ms1216	Q6PDN3	5.2427	-0.056	Myosin light chain kinase, smooth muscle	Mylk	NP2
Nockham_1625	2022ms1215	Q6PDN3	5.2073	0.0023	Myosin light chain kinase, smooth muscle	Mylk	NP2
Nockham_1464	2022ms1216	Q6PDN3	5.2937	0.1198	Myosin light chain kinase, smooth muscle	Mylk	NP2
Nockham_1621	2022ms1215	Q6PDN3	5.3517	0.1594	Myosin light chain kinase, smooth muscle	Mylk	NP2
Nockham_105	2022ms1215	Q6PDN3	5.3215	0.1434	Myosin light chain kinase, smooth muscle	Mylk	NP2
Nockham_1938	2022ms1216	Q6PDN3	5.6953	0.5275	Myosin light chain kinase, smooth muscle	Mylk	NP2
Nockham_691	2022ms1216	Q6PDN3	5.2574	0.1793	Myosin light chain kinase, smooth muscle	Mylk	NP2
Nockham_187	2022ms1215	Q6PDN3	4.8107	-0.4182	Myosin light chain kinase, smooth muscle	Mylk	NP2
Nockham_1893	2022ms1216	Q6PDN3	5.5264	0.4504	Myosin light chain kinase, smooth muscle	Mylk	NP2
Nockham_1425	2022ms1216	Q6PDN3	5.3106	0.0636	Myosin light chain kinase, smooth muscle	Mylk	NP2
Nockham_1257	2022ms1215	Q6PDN3	5.2957	0.168	Myosin light chain kinase, smooth muscle	Mylk	NP2
Nockham_1476	2022ms1216	Q6PDN3	5.3336	0.1576	Myosin light chain kinase, smooth muscle	Mylk	NP2
Nockham_130	2022ms1215	Q6PDN3	4.7432	-0.4665	Myosin light chain kinase, smooth muscle	Mylk	NP2
Nockham_1196	2022ms1215	Q6PDN3	5.4687	0.3106	Myosin light chain kinase, smooth muscle	Mylk	NP2
Nockham_1402	2022ms1216	Q6PDN3	4.7937	-0.4536	Myosin light chain kinase, smooth muscle	Mylk	NP2
Nockham_702	2022ms1216	Q6PDN3	5.2035	0.061	Myosin light chain kinase, smooth muscle	Mylk	NP2
Nockham_1267	2022ms1215	Q6PDN3	5.3108	0.111	Myosin light chain kinase, smooth muscle	Mylk	NP2
Nockham_2003	2022ms1215	Q6PDI5	4.6556	-0.6619	Proteasome adapter and scaffold protein ECM29	Ecpas	NP2
Nockham_694	2022ms1216	Q6PDI5	4.8984	-0.2509	Proteasome adapter and scaffold protein ECM29	Ecpas	NP2
Nockham_755	2022ms1216	Q6PDI5	5.186	0.0428	Proteasome adapter and scaffold protein ECM29	Ecpas	NP2
Nockham_1937	2022ms1216	Q6PDI5	4.7793	-0.4752	Proteasome adapter and scaffold protein ECM29	Ecpas	NP2
Nockham_1416	2022ms1215	Q6PDI5	5.101	0.0239	Proteasome adapter and scaffold protein ECM29	Ecpas	NP2
Nockham_195	2022ms1215	Q6PDI5	4.5626	-0.6703	Proteasome adapter and scaffold protein ECM29	Ecpas	NP2
Nockham_2002	2022ms1215	Q6PDI5	4.7405	-0.4622	Proteasome adapter and scaffold protein ECM29	Ecpas	NP2
Nockham_1945	2022ms1216	Q6PDI5	4.5942	-0.6813	Proteasome adapter and scaffold protein ECM29	Ecpas	NP2
Nockham_1208	2022ms1215	Q6PDI5	5.0729	-0.1199	Proteasome adapter and scaffold protein ECM29	Ecpas	NP2
Nockham_1949	2022ms1216	Q6PDI5	4.5736	-0.6061	Proteasome adapter and scaffold protein ECM29	Ecpas	NP2
Nockham_1269	2022ms1215	Q6PDI5	5.0305	-0.2267	Proteasome adapter and scaffold protein ECM29	Ecpas	NP2
Nockham_1209	2022ms1215	Q6PDI5	5.1737	-0.1599	Proteasome adapter and scaffold protein ECM29	Ecpas	NP2
Nockham_1924	2022ms1216	Q6PDI5	4.9902	-0.2132	Proteasome adapter and scaffold protein ECM29	Ecpas	NP2
Nockham_1670	2022ms1216	Q6PDI5	4.8134	-0.4854	Proteasome adapter and scaffold protein ECM29	Ecpas	NP2
Nockham_1625	2022ms1215	Q6PDI5	4.8077	-0.3972	Proteasome adapter and scaffold protein ECM29	Ecpas	NP2
Nockham_1464	2022ms1216	Q6PDI5	4.696	-0.4779	Proteasome adapter and scaffold protein ECM29	Ecpas	NP2
Nockham_1621	2022ms1215	Q6PDI5	4.8996	-0.2927	Proteasome adapter and scaffold protein ECM29	Ecpas	NP2
Nockham_105	2022ms1215	Q6PDI5	4.963	-0.2151	Proteasome adapter and scaffold protein ECM29	Ecpas	NP2
Nockham_1938	2022ms1216	Q6PDI5	5.0024	-0.1654	Proteasome adapter and scaffold protein ECM29	Ecpas	NP2
Nockham_691	2022ms1216	Q6PDI5	5.2356	0.1575	Proteasome adapter and scaffold protein ECM29	Ecpas	NP2
Nockham_187	2022ms1215	Q6PDI5	4.5143	-0.7146	Proteasome adapter and scaffold protein ECM29	Ecpas	NP2
Nockham_1893	2022ms1216	Q6PDI5	5.1305	0.0545	Proteasome adapter and scaffold protein ECM29	Ecpas	NP2
Nockham_1425	2022ms1216	Q6PDI5	5.2292	-0.0178	Proteasome adapter and scaffold protein ECM29	Ecpas	NP2
Nockham_1257	2022ms1215	Q6PDI5	5.2334	0.1057	Proteasome adapter and scaffold protein ECM29	Ecpas	NP2
Nockham_1476	2022ms1216	Q6PDI5	5.0196	-0.1563	Proteasome adapter and scaffold protein ECM29	Ecpas	NP2
Nockham_130	2022ms1215	Q6PDI5	4.6371	-0.5727	Proteasome adapter and scaffold protein ECM29	Ecpas	NP2
Nockham_1196	2022ms1215	Q6PDI5	5.1181	-0.04	Proteasome adapter and scaffold protein ECM29	Ecpas	NP2
Nockham_1402	2022ms1216	Q6PDI5	4.8313	-0.416	Proteasome adapter and scaffold protein ECM29	Ecpas	NP2
Nockham_702	2022ms1216	Q6PDI5	5.0267	-0.1159	Proteasome adapter and scaffold protein ECM29	Ecpas	NP2
Nockham_1267	2022ms1215	Q6PDI5	5.2319	0.0321	Proteasome adapter and scaffold protein ECM29	Ecpas	NP2
Nockham_2003	2022ms1215	Q6PD03	4.4199	-0.8976	Serine/threonine-protein phosphatase 2A 56 kDa regulatory subunit alpha isoform	Ppp2r5a	NP2
Nockham_694	2022ms1216	Q6PD03	4.7245	-0.4248	Serine/threonine-protein phosphatase 2A 56 kDa regulatory subunit alpha isoform	Ppp2r5a	NP2
Nockham_755	2022ms1216	Q6PD03	5.2581	0.1149	Serine/threonine-protein phosphatase 2A 56 kDa regulatory subunit alpha isoform	Ppp2r5a	NP2
Nockham_1416	2022ms1215	Q6PD03	4.724	-0.3531	Serine/threonine-protein phosphatase 2A 56 kDa regulatory subunit alpha isoform	Ppp2r5a	NP2
Nockham_2002	2022ms1215	Q6PD03	4.6651	-0.5376	Serine/threonine-protein phosphatase 2A 56 kDa regulatory subunit alpha isoform	Ppp2r5a	NP2
Nockham_1945	2022ms1216	Q6PD03	4.6153	-0.6603	Serine/threonine-protein phosphatase 2A 56 kDa regulatory subunit alpha isoform	Ppp2r5a	NP2
Nockham_1208	2022ms1215	Q6PD03	5.029	-0.1638	Serine/threonine-protein phosphatase 2A 56 kDa regulatory subunit alpha isoform	Ppp2r5a	NP2
Nockham_1949	2022ms1216	Q6PD03	4.6169	-0.5628	Serine/threonine-protein phosphatase 2A 56 kDa regulatory subunit alpha isoform	Ppp2r5a	NP2
Nockham_1269	2022ms1215	Q6PD03	4.6532	-0.604	Serine/threonine-protein phosphatase 2A 56 kDa regulatory subunit alpha isoform	Ppp2r5a	NP2
Nockham_1209	2022ms1215	Q6PD03	4.77	-0.5636	Serine/threonine-protein phosphatase 2A 56 kDa regulatory subunit alpha isoform	Ppp2r5a	NP2
Nockham_1924	2022ms1216	Q6PD03	4.9887	-0.2148	Serine/threonine-protein phosphatase 2A 56 kDa regulatory subunit alpha isoform	Ppp2r5a	NP2
Nockham_1670	2022ms1216	Q6PD03	4.5616	-0.7371	Serine/threonine-protein phosphatase 2A 56 kDa regulatory subunit alpha isoform	Ppp2r5a	NP2
Nockham_1625	2022ms1215	Q6PD03	4.758	-0.447	Serine/threonine-protein phosphatase 2A 56 kDa regulatory subunit alpha isoform	Ppp2r5a	NP2
Nockham_1464	2022ms1216	Q6PD03	4.6048	-0.5691	Serine/threonine-protein phosphatase 2A 56 kDa regulatory subunit alpha isoform	Ppp2r5a	NP2
Nockham_1621	2022ms1215	Q6PD03	4.7225	-0.4698	Serine/threonine-protein phosphatase 2A 56 kDa regulatory subunit alpha isoform	Ppp2r5a	NP2
Nockham_105	2022ms1215	Q6PD03	4.7851	-0.393	Serine/threonine-protein phosphatase 2A 56 kDa regulatory subunit alpha isoform	Ppp2r5a	NP2
Nockham_1938	2022ms1216	Q6PD03	4.7444	-0.4235	Serine/threonine-protein phosphatase 2A 56 kDa regulatory subunit alpha isoform	Ppp2r5a	NP2
Nockham_691	2022ms1216	Q6PD03	4.9488	-0.1293	Serine/threonine-protein phosphatase 2A 56 kDa regulatory subunit alpha isoform	Ppp2r5a	NP2
Nockham_1893	2022ms1216	Q6PD03	5.0763	0.0003	Serine/threonine-protein phosphatase 2A 56 kDa regulatory subunit alpha isoform	Ppp2r5a	NP2
Nockham_1257	2022ms1215	Q6PD03	5.3219	0.1943	Serine/threonine-protein phosphatase 2A 56 kDa regulatory subunit alpha isoform	Ppp2r5a	NP2
Nockham_1476	2022ms1216	Q6PD03	4.7468	-0.4292	Serine/threonine-protein phosphatase 2A 56 kDa regulatory subunit alpha isoform	Ppp2r5a	NP2
Nockham_1196	2022ms1215	Q6PD03	4.873	-0.2851	Serine/threonine-protein phosphatase 2A 56 kDa regulatory subunit alpha isoform	Ppp2r5a	NP2
Nockham_702	2022ms1216	Q6PD03	4.8133	-0.3293	Serine/threonine-protein phosphatase 2A 56 kDa regulatory subunit alpha isoform	Ppp2r5a	NP2
Nockham_1267	2022ms1215	Q6PD03	4.8673	-0.3325	Serine/threonine-protein phosphatase 2A 56 kDa regulatory subunit alpha isoform	Ppp2r5a	NP2
Nockham_2003	2022ms1215	Q6PB93	5.3698	0.0523	Polypeptide N-acetylgalactosaminyltransferase 2	Galnt2	NP1
Nockham_694	2022ms1216	Q6PB93	5.1543	0.005	Polypeptide N-acetylgalactosaminyltransferase 2	Galnt2	NP1
Nockham_755	2022ms1216	Q6PB93	5.2811	0.1379	Polypeptide N-acetylgalactosaminyltransferase 2	Galnt2	NP1
Nockham_1937	2022ms1216	Q6PB93	5.0049	-0.2496	Polypeptide N-acetylgalactosaminyltransferase 2	Galnt2	NP1
Nockham_1416	2022ms1215	Q6PB93	5.324	0.2468	Polypeptide N-acetylgalactosaminyltransferase 2	Galnt2	NP1
Nockham_195	2022ms1215	Q6PB93	4.5616	-0.6713	Polypeptide N-acetylgalactosaminyltransferase 2	Galnt2	NP1
Nockham_2002	2022ms1215	Q6PB93	4.8792	-0.3236	Polypeptide N-acetylgalactosaminyltransferase 2	Galnt2	NP1
Nockham_1945	2022ms1216	Q6PB93	5.0255	-0.25	Polypeptide N-acetylgalactosaminyltransferase 2	Galnt2	NP1
Nockham_1208	2022ms1215	Q6PB93	5.5016	0.3089	Polypeptide N-acetylgalactosaminyltransferase 2	Galnt2	NP1
Nockham_1949	2022ms1216	Q6PB93	4.6879	-0.4918	Polypeptide N-acetylgalactosaminyltransferase 2	Galnt2	NP1
Nockham_1269	2022ms1215	Q6PB93	5.4444	0.1872	Polypeptide N-acetylgalactosaminyltransferase 2	Galnt2	NP1
Nockham_1209	2022ms1215	Q6PB93	5.1517	-0.1819	Polypeptide N-acetylgalactosaminyltransferase 2	Galnt2	NP1
Nockham_1924	2022ms1216	Q6PB93	5.5644	0.361	Polypeptide N-acetylgalactosaminyltransferase 2	Galnt2	NP1
Nockham_1670	2022ms1216	Q6PB93	5.4259	0.1272	Polypeptide N-acetylgalactosaminyltransferase 2	Galnt2	NP1
Nockham_1625	2022ms1215	Q6PB93	5.4495	0.2445	Polypeptide N-acetylgalactosaminyltransferase 2	Galnt2	NP1
Nockham_1464	2022ms1216	Q6PB93	5.4697	0.2959	Polypeptide N-acetylgalactosaminyltransferase 2	Galnt2	NP1
Nockham_1621	2022ms1215	Q6PB93	5.2954	0.1032	Polypeptide N-acetylgalactosaminyltransferase 2	Galnt2	NP1
Nockham_105	2022ms1215	Q6PB93	4.9636	-0.2145	Polypeptide N-acetylgalactosaminyltransferase 2	Galnt2	NP1
Nockham_1938	2022ms1216	Q6PB93	4.8025	-0.3654	Polypeptide N-acetylgalactosaminyltransferase 2	Galnt2	NP1
Nockham_691	2022ms1216	Q6PB93	5.3373	0.2593	Polypeptide N-acetylgalactosaminyltransferase 2	Galnt2	NP1
Nockham_187	2022ms1215	Q6PB93	4.6977	-0.5312	Polypeptide N-acetylgalactosaminyltransferase 2	Galnt2	NP1
Nockham_1893	2022ms1216	Q6PB93	5.5424	0.4664	Polypeptide N-acetylgalactosaminyltransferase 2	Galnt2	NP1
Nockham_1425	2022ms1216	Q6PB93	4.8367	-0.4103	Polypeptide N-acetylgalactosaminyltransferase 2	Galnt2	NP1
Nockham_1257	2022ms1215	Q6PB93	5.2033	0.0757	Polypeptide N-acetylgalactosaminyltransferase 2	Galnt2	NP1
Nockham_1476	2022ms1216	Q6PB93	5.6574	0.4815	Polypeptide N-acetylgalactosaminyltransferase 2	Galnt2	NP1
Nockham_130	2022ms1215	Q6PB93	4.6466	-0.5632	Polypeptide N-acetylgalactosaminyltransferase 2	Galnt2	NP1
Nockham_1196	2022ms1215	Q6PB93	5.1368	-0.0214	Polypeptide N-acetylgalactosaminyltransferase 2	Galnt2	NP1
Nockham_1402	2022ms1216	Q6PB93	4.774	-0.4734	Polypeptide N-acetylgalactosaminyltransferase 2	Galnt2	NP1
Nockham_702	2022ms1216	Q6PB93	4.8781	-0.2645	Polypeptide N-acetylgalactosaminyltransferase 2	Galnt2	NP1
Nockham_1267	2022ms1215	Q6PB93	5.3446	0.1447	Polypeptide N-acetylgalactosaminyltransferase 2	Galnt2	NP1
Nockham_2003	2022ms1215	Q6PAR5	4.7077	-0.6098	GTPase-activating protein and VPS9 domain-containing protein 1	Gapvd1	NP2
Nockham_694	2022ms1216	Q6PAR5	5.0037	-0.1455	GTPase-activating protein and VPS9 domain-containing protein 1	Gapvd1	NP2
Nockham_755	2022ms1216	Q6PAR5	5.3692	0.226	GTPase-activating protein and VPS9 domain-containing protein 1	Gapvd1	NP2
Nockham_1937	2022ms1216	Q6PAR5	4.939	-0.3155	GTPase-activating protein and VPS9 domain-containing protein 1	Gapvd1	NP2
Nockham_1416	2022ms1215	Q6PAR5	5.341	0.2638	GTPase-activating protein and VPS9 domain-containing protein 1	Gapvd1	NP2
Nockham_195	2022ms1215	Q6PAR5	4.7393	-0.4936	GTPase-activating protein and VPS9 domain-containing protein 1	Gapvd1	NP2
Nockham_2002	2022ms1215	Q6PAR5	4.6414	-0.5613	GTPase-activating protein and VPS9 domain-containing protein 1	Gapvd1	NP2
Nockham_1945	2022ms1216	Q6PAR5	4.9359	-0.3396	GTPase-activating protein and VPS9 domain-containing protein 1	Gapvd1	NP2
Nockham_1208	2022ms1215	Q6PAR5	5.2773	0.0845	GTPase-activating protein and VPS9 domain-containing protein 1	Gapvd1	NP2
Nockham_1949	2022ms1216	Q6PAR5	4.7133	-0.4664	GTPase-activating protein and VPS9 domain-containing protein 1	Gapvd1	NP2
Nockham_1269	2022ms1215	Q6PAR5	5.2814	0.0241	GTPase-activating protein and VPS9 domain-containing protein 1	Gapvd1	NP2
Nockham_1209	2022ms1215	Q6PAR5	5.4797	0.1461	GTPase-activating protein and VPS9 domain-containing protein 1	Gapvd1	NP2
Nockham_1924	2022ms1216	Q6PAR5	5.0436	-0.1598	GTPase-activating protein and VPS9 domain-containing protein 1	Gapvd1	NP2
Nockham_1670	2022ms1216	Q6PAR5	5.1257	-0.173	GTPase-activating protein and VPS9 domain-containing protein 1	Gapvd1	NP2
Nockham_1625	2022ms1215	Q6PAR5	4.951	-0.254	GTPase-activating protein and VPS9 domain-containing protein 1	Gapvd1	NP2
Nockham_1464	2022ms1216	Q6PAR5	5.0615	-0.1124	GTPase-activating protein and VPS9 domain-containing protein 1	Gapvd1	NP2
Nockham_1621	2022ms1215	Q6PAR5	4.9349	-0.2573	GTPase-activating protein and VPS9 domain-containing protein 1	Gapvd1	NP2
Nockham_105	2022ms1215	Q6PAR5	5.2444	0.0663	GTPase-activating protein and VPS9 domain-containing protein 1	Gapvd1	NP2
Nockham_1938	2022ms1216	Q6PAR5	4.924	-0.2438	GTPase-activating protein and VPS9 domain-containing protein 1	Gapvd1	NP2
Nockham_691	2022ms1216	Q6PAR5	5.246	0.1679	GTPase-activating protein and VPS9 domain-containing protein 1	Gapvd1	NP2
Nockham_187	2022ms1215	Q6PAR5	4.8628	-0.3661	GTPase-activating protein and VPS9 domain-containing protein 1	Gapvd1	NP2
Nockham_1893	2022ms1216	Q6PAR5	5.3496	0.2737	GTPase-activating protein and VPS9 domain-containing protein 1	Gapvd1	NP2
Nockham_1425	2022ms1216	Q6PAR5	5.5085	0.2615	GTPase-activating protein and VPS9 domain-containing protein 1	Gapvd1	NP2
Nockham_1257	2022ms1215	Q6PAR5	5.4642	0.3365	GTPase-activating protein and VPS9 domain-containing protein 1	Gapvd1	NP2
Nockham_1476	2022ms1216	Q6PAR5	5.247	0.071	GTPase-activating protein and VPS9 domain-containing protein 1	Gapvd1	NP2
Nockham_130	2022ms1215	Q6PAR5	4.9405	-0.2692	GTPase-activating protein and VPS9 domain-containing protein 1	Gapvd1	NP2
Nockham_1196	2022ms1215	Q6PAR5	5.3273	0.1691	GTPase-activating protein and VPS9 domain-containing protein 1	Gapvd1	NP2
Nockham_1402	2022ms1216	Q6PAR5	5.1824	-0.0649	GTPase-activating protein and VPS9 domain-containing protein 1	Gapvd1	NP2
Nockham_702	2022ms1216	Q6PAR5	5.0862	-0.0563	GTPase-activating protein and VPS9 domain-containing protein 1	Gapvd1	NP2
Nockham_1267	2022ms1215	Q6PAR5	5.5214	0.3216	GTPase-activating protein and VPS9 domain-containing protein 1	Gapvd1	NP2
Nockham_2003	2022ms1215	Q6P9R2	4.9426	-0.3749	Serine/threonine-protein kinase OSR1	Oxsr1	NP3
Nockham_694	2022ms1216	Q6P9R2	5.2961	0.1469	Serine/threonine-protein kinase OSR1	Oxsr1	NP3
Nockham_755	2022ms1216	Q6P9R2	5.6768	0.5336	Serine/threonine-protein kinase OSR1	Oxsr1	NP3
Nockham_1937	2022ms1216	Q6P9R2	5.2379	-0.0165	Serine/threonine-protein kinase OSR1	Oxsr1	NP3
Nockham_1416	2022ms1215	Q6P9R2	5.5625	0.4854	Serine/threonine-protein kinase OSR1	Oxsr1	NP3
Nockham_195	2022ms1215	Q6P9R2	5.0382	-0.1947	Serine/threonine-protein kinase OSR1	Oxsr1	NP3
Nockham_2002	2022ms1215	Q6P9R2	5.207	0.0043	Serine/threonine-protein kinase OSR1	Oxsr1	NP3
Nockham_1945	2022ms1216	Q6P9R2	5.0713	-0.2043	Serine/threonine-protein kinase OSR1	Oxsr1	NP3
Nockham_1208	2022ms1215	Q6P9R2	5.6228	0.43	Serine/threonine-protein kinase OSR1	Oxsr1	NP3
Nockham_1949	2022ms1216	Q6P9R2	5.0015	-0.1783	Serine/threonine-protein kinase OSR1	Oxsr1	NP3
Nockham_1269	2022ms1215	Q6P9R2	5.3372	0.0799	Serine/threonine-protein kinase OSR1	Oxsr1	NP3
Nockham_1209	2022ms1215	Q6P9R2	5.5327	0.199	Serine/threonine-protein kinase OSR1	Oxsr1	NP3
Nockham_1924	2022ms1216	Q6P9R2	5.6274	0.424	Serine/threonine-protein kinase OSR1	Oxsr1	NP3
Nockham_1670	2022ms1216	Q6P9R2	5.1698	-0.1289	Serine/threonine-protein kinase OSR1	Oxsr1	NP3
Nockham_1625	2022ms1215	Q6P9R2	5.0076	-0.1973	Serine/threonine-protein kinase OSR1	Oxsr1	NP3
Nockham_1464	2022ms1216	Q6P9R2	5.3522	0.1783	Serine/threonine-protein kinase OSR1	Oxsr1	NP3
Nockham_1621	2022ms1215	Q6P9R2	5.2968	0.1046	Serine/threonine-protein kinase OSR1	Oxsr1	NP3
Nockham_105	2022ms1215	Q6P9R2	5.3049	0.1268	Serine/threonine-protein kinase OSR1	Oxsr1	NP3
Nockham_1938	2022ms1216	Q6P9R2	5.2481	0.0803	Serine/threonine-protein kinase OSR1	Oxsr1	NP3
Nockham_691	2022ms1216	Q6P9R2	5.8614	0.7833	Serine/threonine-protein kinase OSR1	Oxsr1	NP3
Nockham_187	2022ms1215	Q6P9R2	4.9972	-0.2317	Serine/threonine-protein kinase OSR1	Oxsr1	NP3
Nockham_1893	2022ms1216	Q6P9R2	5.6592	0.5832	Serine/threonine-protein kinase OSR1	Oxsr1	NP3
Nockham_1425	2022ms1216	Q6P9R2	5.663	0.416	Serine/threonine-protein kinase OSR1	Oxsr1	NP3
Nockham_1257	2022ms1215	Q6P9R2	5.7428	0.6151	Serine/threonine-protein kinase OSR1	Oxsr1	NP3
Nockham_1476	2022ms1216	Q6P9R2	5.5338	0.3579	Serine/threonine-protein kinase OSR1	Oxsr1	NP3
Nockham_130	2022ms1215	Q6P9R2	5.1796	-0.0302	Serine/threonine-protein kinase OSR1	Oxsr1	NP3
Nockham_1196	2022ms1215	Q6P9R2	5.6361	0.4779	Serine/threonine-protein kinase OSR1	Oxsr1	NP3
Nockham_1402	2022ms1216	Q6P9R2	5.2881	0.0408	Serine/threonine-protein kinase OSR1	Oxsr1	NP3
Nockham_702	2022ms1216	Q6P9R2	5.5413	0.3987	Serine/threonine-protein kinase OSR1	Oxsr1	NP3
Nockham_1267	2022ms1215	Q6P9R2	5.7299	0.5301	Serine/threonine-protein kinase OSR1	Oxsr1	NP3
Nockham_694	2022ms1216	Q6P9Q4	4.4347	-0.7146	FH1/FH2 domain-containing protein 1	Fhod1	NP2
Nockham_755	2022ms1216	Q6P9Q4	4.5846	-0.5586	FH1/FH2 domain-containing protein 1	Fhod1	NP2
Nockham_1937	2022ms1216	Q6P9Q4	4.7911	-0.4634	FH1/FH2 domain-containing protein 1	Fhod1	NP2
Nockham_1416	2022ms1215	Q6P9Q4	4.7277	-0.3495	FH1/FH2 domain-containing protein 1	Fhod1	NP2
Nockham_1945	2022ms1216	Q6P9Q4	4.5593	-0.7162	FH1/FH2 domain-containing protein 1	Fhod1	NP2
Nockham_1208	2022ms1215	Q6P9Q4	4.7228	-0.47	FH1/FH2 domain-containing protein 1	Fhod1	NP2
Nockham_1949	2022ms1216	Q6P9Q4	4.534	-0.6457	FH1/FH2 domain-containing protein 1	Fhod1	NP2
Nockham_1269	2022ms1215	Q6P9Q4	5.0039	-0.2533	FH1/FH2 domain-containing protein 1	Fhod1	NP2
Nockham_1209	2022ms1215	Q6P9Q4	4.3363	-0.9973	FH1/FH2 domain-containing protein 1	Fhod1	NP2
Nockham_1924	2022ms1216	Q6P9Q4	4.4543	-0.7491	FH1/FH2 domain-containing protein 1	Fhod1	NP2
Nockham_1670	2022ms1216	Q6P9Q4	4.7562	-0.5425	FH1/FH2 domain-containing protein 1	Fhod1	NP2
Nockham_1625	2022ms1215	Q6P9Q4	4.4934	-0.7116	FH1/FH2 domain-containing protein 1	Fhod1	NP2
Nockham_1464	2022ms1216	Q6P9Q4	4.7081	-0.4658	FH1/FH2 domain-containing protein 1	Fhod1	NP2
Nockham_1621	2022ms1215	Q6P9Q4	4.5144	-0.6779	FH1/FH2 domain-containing protein 1	Fhod1	NP2
Nockham_105	2022ms1215	Q6P9Q4	4.8188	-0.3593	FH1/FH2 domain-containing protein 1	Fhod1	NP2
Nockham_1938	2022ms1216	Q6P9Q4	5.047	-0.1209	FH1/FH2 domain-containing protein 1	Fhod1	NP2
Nockham_691	2022ms1216	Q6P9Q4	4.6562	-0.4219	FH1/FH2 domain-containing protein 1	Fhod1	NP2
Nockham_1893	2022ms1216	Q6P9Q4	4.9176	-0.1584	FH1/FH2 domain-containing protein 1	Fhod1	NP2
Nockham_1425	2022ms1216	Q6P9Q4	4.5774	-0.6696	FH1/FH2 domain-containing protein 1	Fhod1	NP2
Nockham_1257	2022ms1215	Q6P9Q4	4.6714	-0.4563	FH1/FH2 domain-containing protein 1	Fhod1	NP2
Nockham_1476	2022ms1216	Q6P9Q4	4.8018	-0.3741	FH1/FH2 domain-containing protein 1	Fhod1	NP2
Nockham_1196	2022ms1215	Q6P9Q4	4.7935	-0.3646	FH1/FH2 domain-containing protein 1	Fhod1	NP2
Nockham_702	2022ms1216	Q6P9Q4	4.5917	-0.5508	FH1/FH2 domain-containing protein 1	Fhod1	NP2
Nockham_1267	2022ms1215	Q6P9Q4	4.6818	-0.518	FH1/FH2 domain-containing protein 1	Fhod1	NP2
Nockham_2003	2022ms1215	Q6P5F6	5.2827	-0.0348	Zinc transporter ZIP10	Slc39a10	NP5
Nockham_694	2022ms1216	Q6P5F6	5.3096	0.1603	Zinc transporter ZIP10	Slc39a10	NP5
Nockham_755	2022ms1216	Q6P5F6	5.0162	-0.127	Zinc transporter ZIP10	Slc39a10	NP5
Nockham_1937	2022ms1216	Q6P5F6	5.1567	-0.0977	Zinc transporter ZIP10	Slc39a10	NP5
Nockham_1416	2022ms1215	Q6P5F6	5.1761	0.0989	Zinc transporter ZIP10	Slc39a10	NP5
Nockham_195	2022ms1215	Q6P5F6	5.3559	0.123	Zinc transporter ZIP10	Slc39a10	NP5
Nockham_2002	2022ms1215	Q6P5F6	5.3267	0.1239	Zinc transporter ZIP10	Slc39a10	NP5
Nockham_1945	2022ms1216	Q6P5F6	5.2845	0.009	Zinc transporter ZIP10	Slc39a10	NP5
Nockham_1208	2022ms1215	Q6P5F6	5.2935	0.1007	Zinc transporter ZIP10	Slc39a10	NP5
Nockham_1949	2022ms1216	Q6P5F6	5.2368	0.0571	Zinc transporter ZIP10	Slc39a10	NP5
Nockham_1269	2022ms1215	Q6P5F6	5.3129	0.0557	Zinc transporter ZIP10	Slc39a10	NP5
Nockham_1209	2022ms1215	Q6P5F6	5.2098	-0.1238	Zinc transporter ZIP10	Slc39a10	NP5
Nockham_1924	2022ms1216	Q6P5F6	5.1777	-0.0257	Zinc transporter ZIP10	Slc39a10	NP5
Nockham_1670	2022ms1216	Q6P5F6	5.2561	-0.0427	Zinc transporter ZIP10	Slc39a10	NP5
Nockham_1625	2022ms1215	Q6P5F6	5.125	-0.08	Zinc transporter ZIP10	Slc39a10	NP5
Nockham_1464	2022ms1216	Q6P5F6	5.347	0.1731	Zinc transporter ZIP10	Slc39a10	NP5
Nockham_1621	2022ms1215	Q6P5F6	5.2007	0.0085	Zinc transporter ZIP10	Slc39a10	NP5
Nockham_105	2022ms1215	Q6P5F6	5.2093	0.0312	Zinc transporter ZIP10	Slc39a10	NP5
Nockham_1938	2022ms1216	Q6P5F6	4.4709	-0.6969	Zinc transporter ZIP10	Slc39a10	NP5
Nockham_691	2022ms1216	Q6P5F6	5.2828	0.2047	Zinc transporter ZIP10	Slc39a10	NP5
Nockham_187	2022ms1215	Q6P5F6	5.2516	0.0227	Zinc transporter ZIP10	Slc39a10	NP5
Nockham_1893	2022ms1216	Q6P5F6	4.9903	-0.0856	Zinc transporter ZIP10	Slc39a10	NP5
Nockham_1425	2022ms1216	Q6P5F6	5.2358	-0.0112	Zinc transporter ZIP10	Slc39a10	NP5
Nockham_1257	2022ms1215	Q6P5F6	5.0289	-0.0987	Zinc transporter ZIP10	Slc39a10	NP5
Nockham_1476	2022ms1216	Q6P5F6	5.1669	-0.0091	Zinc transporter ZIP10	Slc39a10	NP5
Nockham_130	2022ms1215	Q6P5F6	5.1907	-0.0191	Zinc transporter ZIP10	Slc39a10	NP5
Nockham_1196	2022ms1215	Q6P5F6	5.1685	0.0103	Zinc transporter ZIP10	Slc39a10	NP5
Nockham_1402	2022ms1216	Q6P5F6	5.1836	-0.0637	Zinc transporter ZIP10	Slc39a10	NP5
Nockham_702	2022ms1216	Q6P5F6	5.1211	-0.0215	Zinc transporter ZIP10	Slc39a10	NP5
Nockham_1267	2022ms1215	Q6P5F6	5.3798	0.18	Zinc transporter ZIP10	Slc39a10	NP5
Nockham_2003	2022ms1215	Q6P253	5.2196	-0.0978	Dermokine	Dmkn	NP1
Nockham_694	2022ms1216	Q6P253	4.855	-0.2943	Dermokine	Dmkn	NP1
Nockham_755	2022ms1216	Q6P253	4.8035	-0.3397	Dermokine	Dmkn	NP1
Nockham_1416	2022ms1215	Q6P253	4.7726	-0.3046	Dermokine	Dmkn	NP1
Nockham_195	2022ms1215	Q6P253	5.2281	-0.0048	Dermokine	Dmkn	NP1
Nockham_2002	2022ms1215	Q6P253	5.2591	0.0564	Dermokine	Dmkn	NP1
Nockham_1945	2022ms1216	Q6P253	5.2486	-0.027	Dermokine	Dmkn	NP1
Nockham_1208	2022ms1215	Q6P253	5.4568	0.264	Dermokine	Dmkn	NP1
Nockham_1949	2022ms1216	Q6P253	4.8947	-0.2851	Dermokine	Dmkn	NP1
Nockham_1269	2022ms1215	Q6P253	5.2624	0.0052	Dermokine	Dmkn	NP1
Nockham_1209	2022ms1215	Q6P253	5.4979	0.1643	Dermokine	Dmkn	NP1
Nockham_1924	2022ms1216	Q6P253	4.8474	-0.356	Dermokine	Dmkn	NP1
Nockham_1670	2022ms1216	Q6P253	5.3951	0.0964	Dermokine	Dmkn	NP1
Nockham_1625	2022ms1215	Q6P253	5.2107	0.0057	Dermokine	Dmkn	NP1
Nockham_1464	2022ms1216	Q6P253	5.3604	0.1865	Dermokine	Dmkn	NP1
Nockham_1621	2022ms1215	Q6P253	5.243	0.0508	Dermokine	Dmkn	NP1
Nockham_105	2022ms1215	Q6P253	5.6548	0.4767	Dermokine	Dmkn	NP1
Nockham_1938	2022ms1216	Q6P253	4.619	-0.5489	Dermokine	Dmkn	NP1
Nockham_187	2022ms1215	Q6P253	5.1642	-0.0647	Dermokine	Dmkn	NP1
Nockham_1893	2022ms1216	Q6P253	4.8256	-0.2503	Dermokine	Dmkn	NP1
Nockham_1425	2022ms1216	Q6P253	4.9564	-0.2906	Dermokine	Dmkn	NP1
Nockham_1257	2022ms1215	Q6P253	5.2381	0.1104	Dermokine	Dmkn	NP1
Nockham_1476	2022ms1216	Q6P253	4.5616	-0.6143	Dermokine	Dmkn	NP1
Nockham_130	2022ms1215	Q6P253	5.0891	-0.1206	Dermokine	Dmkn	NP1
Nockham_1196	2022ms1215	Q6P253	5.3016	0.1435	Dermokine	Dmkn	NP1
Nockham_1402	2022ms1216	Q6P253	4.8267	-0.4206	Dermokine	Dmkn	NP1
Nockham_702	2022ms1216	Q6P253	5.0735	-0.069	Dermokine	Dmkn	NP1
Nockham_1267	2022ms1215	Q6P253	5.5734	0.3736	Dermokine	Dmkn	NP1
Nockham_2003	2022ms1215	Q6P1F6	5.2058	-0.1116	Serine/threonine-protein phosphatase 2A 55 kDa regulatory subunit B alpha isoform	Ppp2r2a	NP2
Nockham_694	2022ms1216	Q6P1F6	5.1186	-0.0307	Serine/threonine-protein phosphatase 2A 55 kDa regulatory subunit B alpha isoform	Ppp2r2a	NP2
Nockham_755	2022ms1216	Q6P1F6	5.5632	0.42	Serine/threonine-protein phosphatase 2A 55 kDa regulatory subunit B alpha isoform	Ppp2r2a	NP2
Nockham_1937	2022ms1216	Q6P1F6	4.803	-0.4515	Serine/threonine-protein phosphatase 2A 55 kDa regulatory subunit B alpha isoform	Ppp2r2a	NP2
Nockham_1416	2022ms1215	Q6P1F6	5.2332	0.156	Serine/threonine-protein phosphatase 2A 55 kDa regulatory subunit B alpha isoform	Ppp2r2a	NP2
Nockham_195	2022ms1215	Q6P1F6	4.5555	-0.6774	Serine/threonine-protein phosphatase 2A 55 kDa regulatory subunit B alpha isoform	Ppp2r2a	NP2
Nockham_2002	2022ms1215	Q6P1F6	5.0444	-0.1583	Serine/threonine-protein phosphatase 2A 55 kDa regulatory subunit B alpha isoform	Ppp2r2a	NP2
Nockham_1945	2022ms1216	Q6P1F6	4.9715	-0.304	Serine/threonine-protein phosphatase 2A 55 kDa regulatory subunit B alpha isoform	Ppp2r2a	NP2
Nockham_1208	2022ms1215	Q6P1F6	5.0949	-0.0979	Serine/threonine-protein phosphatase 2A 55 kDa regulatory subunit B alpha isoform	Ppp2r2a	NP2
Nockham_1949	2022ms1216	Q6P1F6	4.962	-0.2178	Serine/threonine-protein phosphatase 2A 55 kDa regulatory subunit B alpha isoform	Ppp2r2a	NP2
Nockham_1269	2022ms1215	Q6P1F6	5.0837	-0.1736	Serine/threonine-protein phosphatase 2A 55 kDa regulatory subunit B alpha isoform	Ppp2r2a	NP2
Nockham_1209	2022ms1215	Q6P1F6	5.1539	-0.1797	Serine/threonine-protein phosphatase 2A 55 kDa regulatory subunit B alpha isoform	Ppp2r2a	NP2
Nockham_1924	2022ms1216	Q6P1F6	5.2258	0.0223	Serine/threonine-protein phosphatase 2A 55 kDa regulatory subunit B alpha isoform	Ppp2r2a	NP2
Nockham_1670	2022ms1216	Q6P1F6	4.9586	-0.3401	Serine/threonine-protein phosphatase 2A 55 kDa regulatory subunit B alpha isoform	Ppp2r2a	NP2
Nockham_1625	2022ms1215	Q6P1F6	5.1327	-0.0722	Serine/threonine-protein phosphatase 2A 55 kDa regulatory subunit B alpha isoform	Ppp2r2a	NP2
Nockham_1464	2022ms1216	Q6P1F6	4.9797	-0.1941	Serine/threonine-protein phosphatase 2A 55 kDa regulatory subunit B alpha isoform	Ppp2r2a	NP2
Nockham_1621	2022ms1215	Q6P1F6	5.1932	0.001	Serine/threonine-protein phosphatase 2A 55 kDa regulatory subunit B alpha isoform	Ppp2r2a	NP2
Nockham_105	2022ms1215	Q6P1F6	5.287	0.1089	Serine/threonine-protein phosphatase 2A 55 kDa regulatory subunit B alpha isoform	Ppp2r2a	NP2
Nockham_1938	2022ms1216	Q6P1F6	5.0592	-0.1086	Serine/threonine-protein phosphatase 2A 55 kDa regulatory subunit B alpha isoform	Ppp2r2a	NP2
Nockham_691	2022ms1216	Q6P1F6	5.4933	0.4152	Serine/threonine-protein phosphatase 2A 55 kDa regulatory subunit B alpha isoform	Ppp2r2a	NP2
Nockham_1893	2022ms1216	Q6P1F6	5.4751	0.3992	Serine/threonine-protein phosphatase 2A 55 kDa regulatory subunit B alpha isoform	Ppp2r2a	NP2
Nockham_1425	2022ms1216	Q6P1F6	4.8489	-0.3981	Serine/threonine-protein phosphatase 2A 55 kDa regulatory subunit B alpha isoform	Ppp2r2a	NP2
Nockham_1257	2022ms1215	Q6P1F6	5.253	0.1253	Serine/threonine-protein phosphatase 2A 55 kDa regulatory subunit B alpha isoform	Ppp2r2a	NP2
Nockham_1476	2022ms1216	Q6P1F6	5.1492	-0.0268	Serine/threonine-protein phosphatase 2A 55 kDa regulatory subunit B alpha isoform	Ppp2r2a	NP2
Nockham_1196	2022ms1215	Q6P1F6	5.1413	-0.0168	Serine/threonine-protein phosphatase 2A 55 kDa regulatory subunit B alpha isoform	Ppp2r2a	NP2
Nockham_1402	2022ms1216	Q6P1F6	4.7845	-0.4628	Serine/threonine-protein phosphatase 2A 55 kDa regulatory subunit B alpha isoform	Ppp2r2a	NP2
Nockham_702	2022ms1216	Q6P1F6	5.3078	0.1652	Serine/threonine-protein phosphatase 2A 55 kDa regulatory subunit B alpha isoform	Ppp2r2a	NP2
Nockham_1267	2022ms1215	Q6P1F6	4.9973	-0.2025	Serine/threonine-protein phosphatase 2A 55 kDa regulatory subunit B alpha isoform	Ppp2r2a	NP2
Nockham_2003	2022ms1215	Q6NZJ6	4.4847	-0.8328	Eukaryotic translation initiation factor 4 gamma 1	Eif4g1	NP1
Nockham_694	2022ms1216	Q6NZJ6	4.749	-0.4003	Eukaryotic translation initiation factor 4 gamma 1	Eif4g1	NP1
Nockham_755	2022ms1216	Q6NZJ6	5.1145	-0.0286	Eukaryotic translation initiation factor 4 gamma 1	Eif4g1	NP1
Nockham_1937	2022ms1216	Q6NZJ6	4.7339	-0.5205	Eukaryotic translation initiation factor 4 gamma 1	Eif4g1	NP1
Nockham_1416	2022ms1215	Q6NZJ6	5.0192	-0.058	Eukaryotic translation initiation factor 4 gamma 1	Eif4g1	NP1
Nockham_1945	2022ms1216	Q6NZJ6	4.575	-0.7006	Eukaryotic translation initiation factor 4 gamma 1	Eif4g1	NP1
Nockham_1208	2022ms1215	Q6NZJ6	4.8378	-0.355	Eukaryotic translation initiation factor 4 gamma 1	Eif4g1	NP1
Nockham_1949	2022ms1216	Q6NZJ6	4.4364	-0.7433	Eukaryotic translation initiation factor 4 gamma 1	Eif4g1	NP1
Nockham_1269	2022ms1215	Q6NZJ6	4.6802	-0.5771	Eukaryotic translation initiation factor 4 gamma 1	Eif4g1	NP1
Nockham_1209	2022ms1215	Q6NZJ6	4.6231	-0.7105	Eukaryotic translation initiation factor 4 gamma 1	Eif4g1	NP1
Nockham_1924	2022ms1216	Q6NZJ6	5.0945	-0.1089	Eukaryotic translation initiation factor 4 gamma 1	Eif4g1	NP1
Nockham_1625	2022ms1215	Q6NZJ6	4.9236	-0.2814	Eukaryotic translation initiation factor 4 gamma 1	Eif4g1	NP1
Nockham_1464	2022ms1216	Q6NZJ6	4.6869	-0.487	Eukaryotic translation initiation factor 4 gamma 1	Eif4g1	NP1
Nockham_1621	2022ms1215	Q6NZJ6	4.6641	-0.5282	Eukaryotic translation initiation factor 4 gamma 1	Eif4g1	NP1
Nockham_1938	2022ms1216	Q6NZJ6	4.9201	-0.2477	Eukaryotic translation initiation factor 4 gamma 1	Eif4g1	NP1
Nockham_691	2022ms1216	Q6NZJ6	5.1458	0.0677	Eukaryotic translation initiation factor 4 gamma 1	Eif4g1	NP1
Nockham_1893	2022ms1216	Q6NZJ6	5.0597	-0.0163	Eukaryotic translation initiation factor 4 gamma 1	Eif4g1	NP1
Nockham_1425	2022ms1216	Q6NZJ6	5.0099	-0.2371	Eukaryotic translation initiation factor 4 gamma 1	Eif4g1	NP1
Nockham_1257	2022ms1215	Q6NZJ6	5.077	-0.0507	Eukaryotic translation initiation factor 4 gamma 1	Eif4g1	NP1
Nockham_1476	2022ms1216	Q6NZJ6	5.0373	-0.1387	Eukaryotic translation initiation factor 4 gamma 1	Eif4g1	NP1
Nockham_130	2022ms1215	Q6NZJ6	4.3639	-0.8459	Eukaryotic translation initiation factor 4 gamma 1	Eif4g1	NP1
Nockham_1196	2022ms1215	Q6NZJ6	4.7412	-0.417	Eukaryotic translation initiation factor 4 gamma 1	Eif4g1	NP1
Nockham_1402	2022ms1216	Q6NZJ6	4.4033	-0.844	Eukaryotic translation initiation factor 4 gamma 1	Eif4g1	NP1
Nockham_702	2022ms1216	Q6NZJ6	4.8062	-0.3364	Eukaryotic translation initiation factor 4 gamma 1	Eif4g1	NP1
Nockham_1267	2022ms1215	Q6NZJ6	5.0055	-0.1944	Eukaryotic translation initiation factor 4 gamma 1	Eif4g1	NP1
Nockham_2003	2022ms1215	Q6NVE8	4.9271	-0.3903	WD repeat-containing protein 44	Wdr44	NP1
Nockham_694	2022ms1216	Q6NVE8	4.7597	-0.3896	WD repeat-containing protein 44	Wdr44	NP1
Nockham_755	2022ms1216	Q6NVE8	5.1237	-0.0195	WD repeat-containing protein 44	Wdr44	NP1
Nockham_1937	2022ms1216	Q6NVE8	4.9096	-0.3449	WD repeat-containing protein 44	Wdr44	NP1
Nockham_1416	2022ms1215	Q6NVE8	5.1432	0.0661	WD repeat-containing protein 44	Wdr44	NP1
Nockham_195	2022ms1215	Q6NVE8	4.807	-0.4259	WD repeat-containing protein 44	Wdr44	NP1
Nockham_2002	2022ms1215	Q6NVE8	4.8114	-0.3913	WD repeat-containing protein 44	Wdr44	NP1
Nockham_1945	2022ms1216	Q6NVE8	5.0026	-0.2729	WD repeat-containing protein 44	Wdr44	NP1
Nockham_1208	2022ms1215	Q6NVE8	5.1434	-0.0493	WD repeat-containing protein 44	Wdr44	NP1
Nockham_1949	2022ms1216	Q6NVE8	4.8908	-0.289	WD repeat-containing protein 44	Wdr44	NP1
Nockham_1269	2022ms1215	Q6NVE8	5.2059	-0.0513	WD repeat-containing protein 44	Wdr44	NP1
Nockham_1209	2022ms1215	Q6NVE8	5.267	-0.0666	WD repeat-containing protein 44	Wdr44	NP1
Nockham_1924	2022ms1216	Q6NVE8	4.9936	-0.2098	WD repeat-containing protein 44	Wdr44	NP1
Nockham_1670	2022ms1216	Q6NVE8	4.9621	-0.3367	WD repeat-containing protein 44	Wdr44	NP1
Nockham_1625	2022ms1215	Q6NVE8	5.1119	-0.0931	WD repeat-containing protein 44	Wdr44	NP1
Nockham_1464	2022ms1216	Q6NVE8	5.0757	-0.0982	WD repeat-containing protein 44	Wdr44	NP1
Nockham_1621	2022ms1215	Q6NVE8	5.1443	-0.0479	WD repeat-containing protein 44	Wdr44	NP1
Nockham_105	2022ms1215	Q6NVE8	5.2521	0.074	WD repeat-containing protein 44	Wdr44	NP1
Nockham_1938	2022ms1216	Q6NVE8	5.1905	0.0226	WD repeat-containing protein 44	Wdr44	NP1
Nockham_691	2022ms1216	Q6NVE8	5.5357	0.4576	WD repeat-containing protein 44	Wdr44	NP1
Nockham_187	2022ms1215	Q6NVE8	4.7616	-0.4673	WD repeat-containing protein 44	Wdr44	NP1
Nockham_1893	2022ms1216	Q6NVE8	5.2673	0.1913	WD repeat-containing protein 44	Wdr44	NP1
Nockham_1425	2022ms1216	Q6NVE8	5.3711	0.124	WD repeat-containing protein 44	Wdr44	NP1
Nockham_1257	2022ms1215	Q6NVE8	5.1861	0.0584	WD repeat-containing protein 44	Wdr44	NP1
Nockham_1476	2022ms1216	Q6NVE8	4.8997	-0.2763	WD repeat-containing protein 44	Wdr44	NP1
Nockham_130	2022ms1215	Q6NVE8	5.0353	-0.1744	WD repeat-containing protein 44	Wdr44	NP1
Nockham_1196	2022ms1215	Q6NVE8	5.1939	0.0357	WD repeat-containing protein 44	Wdr44	NP1
Nockham_1402	2022ms1216	Q6NVE8	5.0112	-0.2361	WD repeat-containing protein 44	Wdr44	NP1
Nockham_702	2022ms1216	Q6NVE8	5.2286	0.086	WD repeat-containing protein 44	Wdr44	NP1
Nockham_1267	2022ms1215	Q6NVE8	5.2583	0.0585	WD repeat-containing protein 44	Wdr44	NP1
Nockham_2003	2022ms1215	Q6NT99	4.2999	-1.0175	Dual specificity protein phosphatase 23	Dusp23	NP4
Nockham_694	2022ms1216	Q6NT99	5.1157	-0.0336	Dual specificity protein phosphatase 23	Dusp23	NP4
Nockham_755	2022ms1216	Q6NT99	5.6281	0.4849	Dual specificity protein phosphatase 23	Dusp23	NP4
Nockham_1937	2022ms1216	Q6NT99	4.7784	-0.4761	Dual specificity protein phosphatase 23	Dusp23	NP4
Nockham_1416	2022ms1215	Q6NT99	5.0024	-0.0748	Dual specificity protein phosphatase 23	Dusp23	NP4
Nockham_2002	2022ms1215	Q6NT99	4.478	-0.7247	Dual specificity protein phosphatase 23	Dusp23	NP4
Nockham_1949	2022ms1216	Q6NT99	4.8372	-0.3426	Dual specificity protein phosphatase 23	Dusp23	NP4
Nockham_1269	2022ms1215	Q6NT99	4.7449	-0.5123	Dual specificity protein phosphatase 23	Dusp23	NP4
Nockham_1209	2022ms1215	Q6NT99	4.8452	-0.4884	Dual specificity protein phosphatase 23	Dusp23	NP4
Nockham_1924	2022ms1216	Q6NT99	5.3004	0.0969	Dual specificity protein phosphatase 23	Dusp23	NP4
Nockham_105	2022ms1215	Q6NT99	5.3169	0.1388	Dual specificity protein phosphatase 23	Dusp23	NP4
Nockham_1938	2022ms1216	Q6NT99	5.4747	0.3069	Dual specificity protein phosphatase 23	Dusp23	NP4
Nockham_691	2022ms1216	Q6NT99	5.3969	0.3188	Dual specificity protein phosphatase 23	Dusp23	NP4
Nockham_1893	2022ms1216	Q6NT99	5.7717	0.6957	Dual specificity protein phosphatase 23	Dusp23	NP4
Nockham_1425	2022ms1216	Q6NT99	4.8586	-0.3884	Dual specificity protein phosphatase 23	Dusp23	NP4
Nockham_1257	2022ms1215	Q6NT99	5.6801	0.5524	Dual specificity protein phosphatase 23	Dusp23	NP4
Nockham_1476	2022ms1216	Q6NT99	5.1612	-0.0148	Dual specificity protein phosphatase 23	Dusp23	NP4
Nockham_1196	2022ms1215	Q6NT99	5.2035	0.0454	Dual specificity protein phosphatase 23	Dusp23	NP4
Nockham_702	2022ms1216	Q6NT99	5.1104	-0.0322	Dual specificity protein phosphatase 23	Dusp23	NP4
Nockham_2003	2022ms1215	Q6DFX2	6.6807	1.3632	Anthrax toxin receptor 2	Antxr2	NP1
Nockham_694	2022ms1216	Q6DFX2	6.2149	1.0657	Anthrax toxin receptor 2	Antxr2	NP1
Nockham_755	2022ms1216	Q6DFX2	6.0904	0.9472	Anthrax toxin receptor 2	Antxr2	NP1
Nockham_1937	2022ms1216	Q6DFX2	5.8843	0.6298	Anthrax toxin receptor 2	Antxr2	NP1
Nockham_1416	2022ms1215	Q6DFX2	6.4004	1.3233	Anthrax toxin receptor 2	Antxr2	NP1
Nockham_195	2022ms1215	Q6DFX2	6.6994	1.4665	Anthrax toxin receptor 2	Antxr2	NP1
Nockham_2002	2022ms1215	Q6DFX2	6.6115	1.4088	Anthrax toxin receptor 2	Antxr2	NP1
Nockham_1945	2022ms1216	Q6DFX2	6.6643	1.3888	Anthrax toxin receptor 2	Antxr2	NP1
Nockham_1208	2022ms1215	Q6DFX2	6.8484	1.6557	Anthrax toxin receptor 2	Antxr2	NP1
Nockham_1949	2022ms1216	Q6DFX2	6.3123	1.1326	Anthrax toxin receptor 2	Antxr2	NP1
Nockham_1269	2022ms1215	Q6DFX2	6.7695	1.5123	Anthrax toxin receptor 2	Antxr2	NP1
Nockham_1209	2022ms1215	Q6DFX2	6.9197	1.5861	Anthrax toxin receptor 2	Antxr2	NP1
Nockham_1924	2022ms1216	Q6DFX2	6.2847	1.0813	Anthrax toxin receptor 2	Antxr2	NP1
Nockham_1670	2022ms1216	Q6DFX2	6.5744	1.2757	Anthrax toxin receptor 2	Antxr2	NP1
Nockham_1625	2022ms1215	Q6DFX2	6.5919	1.3869	Anthrax toxin receptor 2	Antxr2	NP1
Nockham_1464	2022ms1216	Q6DFX2	6.7579	1.584	Anthrax toxin receptor 2	Antxr2	NP1
Nockham_1621	2022ms1215	Q6DFX2	6.6493	1.4571	Anthrax toxin receptor 2	Antxr2	NP1
Nockham_105	2022ms1215	Q6DFX2	6.9215	1.7434	Anthrax toxin receptor 2	Antxr2	NP1
Nockham_1938	2022ms1216	Q6DFX2	6.1951	1.0273	Anthrax toxin receptor 2	Antxr2	NP1
Nockham_691	2022ms1216	Q6DFX2	5.4818	0.4037	Anthrax toxin receptor 2	Antxr2	NP1
Nockham_187	2022ms1215	Q6DFX2	6.6328	1.4039	Anthrax toxin receptor 2	Antxr2	NP1
Nockham_1893	2022ms1216	Q6DFX2	6.361	1.285	Anthrax toxin receptor 2	Antxr2	NP1
Nockham_1425	2022ms1216	Q6DFX2	6.5957	1.3487	Anthrax toxin receptor 2	Antxr2	NP1
Nockham_1257	2022ms1215	Q6DFX2	6.5245	1.3968	Anthrax toxin receptor 2	Antxr2	NP1
Nockham_1476	2022ms1216	Q6DFX2	6.152	0.976	Anthrax toxin receptor 2	Antxr2	NP1
Nockham_130	2022ms1215	Q6DFX2	6.5841	1.3743	Anthrax toxin receptor 2	Antxr2	NP1
Nockham_1196	2022ms1215	Q6DFX2	6.7685	1.6103	Anthrax toxin receptor 2	Antxr2	NP1
Nockham_1402	2022ms1216	Q6DFX2	6.4576	1.2103	Anthrax toxin receptor 2	Antxr2	NP1
Nockham_702	2022ms1216	Q6DFX2	6.4398	1.2972	Anthrax toxin receptor 2	Antxr2	NP1
Nockham_1267	2022ms1215	Q6DFX2	6.7644	1.5646	Anthrax toxin receptor 2	Antxr2	NP1
Nockham_2003	2022ms1215	Q6A028	5.0186	-0.2989	Switch-associated protein 70	Swap70	NP1
Nockham_694	2022ms1216	Q6A028	5.1595	0.0102	Switch-associated protein 70	Swap70	NP1
Nockham_755	2022ms1216	Q6A028	5.2376	0.0944	Switch-associated protein 70	Swap70	NP1
Nockham_1937	2022ms1216	Q6A028	4.865	-0.3895	Switch-associated protein 70	Swap70	NP1
Nockham_1416	2022ms1215	Q6A028	5.1136	0.0364	Switch-associated protein 70	Swap70	NP1
Nockham_195	2022ms1215	Q6A028	4.2101	-1.0228	Switch-associated protein 70	Swap70	NP1
Nockham_2002	2022ms1215	Q6A028	5.0246	-0.1782	Switch-associated protein 70	Swap70	NP1
Nockham_1945	2022ms1216	Q6A028	4.8147	-0.4609	Switch-associated protein 70	Swap70	NP1
Nockham_1208	2022ms1215	Q6A028	5.0779	-0.1149	Switch-associated protein 70	Swap70	NP1
Nockham_1949	2022ms1216	Q6A028	4.8595	-0.3202	Switch-associated protein 70	Swap70	NP1
Nockham_1269	2022ms1215	Q6A028	4.5794	-0.6779	Switch-associated protein 70	Swap70	NP1
Nockham_1209	2022ms1215	Q6A028	5.0183	-0.3153	Switch-associated protein 70	Swap70	NP1
Nockham_1924	2022ms1216	Q6A028	5.0139	-0.1896	Switch-associated protein 70	Swap70	NP1
Nockham_1670	2022ms1216	Q6A028	4.8342	-0.4645	Switch-associated protein 70	Swap70	NP1
Nockham_1625	2022ms1215	Q6A028	5.449	0.244	Switch-associated protein 70	Swap70	NP1
Nockham_1464	2022ms1216	Q6A028	5.0707	-0.1031	Switch-associated protein 70	Swap70	NP1
Nockham_1621	2022ms1215	Q6A028	5.1814	-0.0109	Switch-associated protein 70	Swap70	NP1
Nockham_105	2022ms1215	Q6A028	5.1346	-0.0435	Switch-associated protein 70	Swap70	NP1
Nockham_1938	2022ms1216	Q6A028	4.97	-0.1979	Switch-associated protein 70	Swap70	NP1
Nockham_691	2022ms1216	Q6A028	5.9722	0.8941	Switch-associated protein 70	Swap70	NP1
Nockham_187	2022ms1215	Q6A028	4.4707	-0.7582	Switch-associated protein 70	Swap70	NP1
Nockham_1893	2022ms1216	Q6A028	5.105	0.0291	Switch-associated protein 70	Swap70	NP1
Nockham_1425	2022ms1216	Q6A028	4.7974	-0.4496	Switch-associated protein 70	Swap70	NP1
Nockham_1257	2022ms1215	Q6A028	4.5215	-0.6061	Switch-associated protein 70	Swap70	NP1
Nockham_1476	2022ms1216	Q6A028	5.0773	-0.0987	Switch-associated protein 70	Swap70	NP1
Nockham_130	2022ms1215	Q6A028	4.5462	-0.6636	Switch-associated protein 70	Swap70	NP1
Nockham_1196	2022ms1215	Q6A028	5.0404	-0.1177	Switch-associated protein 70	Swap70	NP1
Nockham_1402	2022ms1216	Q6A028	5.1735	-0.0738	Switch-associated protein 70	Swap70	NP1
Nockham_702	2022ms1216	Q6A028	5.126	-0.0166	Switch-associated protein 70	Swap70	NP1
Nockham_1267	2022ms1215	Q6A028	4.844	-0.3558	Switch-associated protein 70	Swap70	NP1
Nockham_2003	2022ms1215	Q68FL6	4.5016	-0.8158	Methionine--tRNA ligase, cytoplasmic	Mars1	NP2
Nockham_694	2022ms1216	Q68FL6	4.5939	-0.5554	Methionine--tRNA ligase, cytoplasmic	Mars1	NP2
Nockham_755	2022ms1216	Q68FL6	5.044	-0.0992	Methionine--tRNA ligase, cytoplasmic	Mars1	NP2
Nockham_1937	2022ms1216	Q68FL6	4.7338	-0.5207	Methionine--tRNA ligase, cytoplasmic	Mars1	NP2
Nockham_1416	2022ms1215	Q68FL6	5.0655	-0.0117	Methionine--tRNA ligase, cytoplasmic	Mars1	NP2
Nockham_1208	2022ms1215	Q68FL6	4.6848	-0.5079	Methionine--tRNA ligase, cytoplasmic	Mars1	NP2
Nockham_1269	2022ms1215	Q68FL6	4.3432	-0.914	Methionine--tRNA ligase, cytoplasmic	Mars1	NP2
Nockham_1924	2022ms1216	Q68FL6	4.8405	-0.3629	Methionine--tRNA ligase, cytoplasmic	Mars1	NP2
Nockham_1670	2022ms1216	Q68FL6	4.5464	-0.7524	Methionine--tRNA ligase, cytoplasmic	Mars1	NP2
Nockham_1625	2022ms1215	Q68FL6	4.9728	-0.2322	Methionine--tRNA ligase, cytoplasmic	Mars1	NP2
Nockham_1464	2022ms1216	Q68FL6	4.6065	-0.5674	Methionine--tRNA ligase, cytoplasmic	Mars1	NP2
Nockham_1621	2022ms1215	Q68FL6	4.6008	-0.5915	Methionine--tRNA ligase, cytoplasmic	Mars1	NP2
Nockham_1938	2022ms1216	Q68FL6	4.7221	-0.4457	Methionine--tRNA ligase, cytoplasmic	Mars1	NP2
Nockham_691	2022ms1216	Q68FL6	5.018	-0.0601	Methionine--tRNA ligase, cytoplasmic	Mars1	NP2
Nockham_1893	2022ms1216	Q68FL6	4.9299	-0.146	Methionine--tRNA ligase, cytoplasmic	Mars1	NP2
Nockham_1425	2022ms1216	Q68FL6	5.0679	-0.1792	Methionine--tRNA ligase, cytoplasmic	Mars1	NP2
Nockham_1257	2022ms1215	Q68FL6	5.2593	0.1316	Methionine--tRNA ligase, cytoplasmic	Mars1	NP2
Nockham_1476	2022ms1216	Q68FL6	5.0086	-0.1673	Methionine--tRNA ligase, cytoplasmic	Mars1	NP2
Nockham_1196	2022ms1215	Q68FL6	4.7351	-0.4231	Methionine--tRNA ligase, cytoplasmic	Mars1	NP2
Nockham_1402	2022ms1216	Q68FL6	4.55	-0.6973	Methionine--tRNA ligase, cytoplasmic	Mars1	NP2
Nockham_702	2022ms1216	Q68FL6	4.9408	-0.2018	Methionine--tRNA ligase, cytoplasmic	Mars1	NP2
Nockham_1267	2022ms1215	Q68FL6	4.7204	-0.4794	Methionine--tRNA ligase, cytoplasmic	Mars1	NP2
Nockham_2003	2022ms1215	Q68EF6	4.9024	-0.4151	Brain-enriched guanylate kinase-associated protein	Begain	NP5
Nockham_694	2022ms1216	Q68EF6	4.8287	-0.3206	Brain-enriched guanylate kinase-associated protein	Begain	NP5
Nockham_755	2022ms1216	Q68EF6	4.6287	-0.5145	Brain-enriched guanylate kinase-associated protein	Begain	NP5
Nockham_1937	2022ms1216	Q68EF6	4.5135	-0.741	Brain-enriched guanylate kinase-associated protein	Begain	NP5
Nockham_1416	2022ms1215	Q68EF6	4.811	-0.2662	Brain-enriched guanylate kinase-associated protein	Begain	NP5
Nockham_195	2022ms1215	Q68EF6	5.0841	-0.1488	Brain-enriched guanylate kinase-associated protein	Begain	NP5
Nockham_1945	2022ms1216	Q68EF6	5.0101	-0.2655	Brain-enriched guanylate kinase-associated protein	Begain	NP5
Nockham_1208	2022ms1215	Q68EF6	4.7657	-0.4271	Brain-enriched guanylate kinase-associated protein	Begain	NP5
Nockham_1269	2022ms1215	Q68EF6	4.8289	-0.4284	Brain-enriched guanylate kinase-associated protein	Begain	NP5
Nockham_1209	2022ms1215	Q68EF6	4.836	-0.4977	Brain-enriched guanylate kinase-associated protein	Begain	NP5
Nockham_1924	2022ms1216	Q68EF6	4.5291	-0.6743	Brain-enriched guanylate kinase-associated protein	Begain	NP5
Nockham_1670	2022ms1216	Q68EF6	4.8594	-0.4393	Brain-enriched guanylate kinase-associated protein	Begain	NP5
Nockham_1625	2022ms1215	Q68EF6	4.5987	-0.6063	Brain-enriched guanylate kinase-associated protein	Begain	NP5
Nockham_1464	2022ms1216	Q68EF6	5.2066	0.0328	Brain-enriched guanylate kinase-associated protein	Begain	NP5
Nockham_105	2022ms1215	Q68EF6	4.9986	-0.1795	Brain-enriched guanylate kinase-associated protein	Begain	NP5
Nockham_691	2022ms1216	Q68EF6	4.7592	-0.3189	Brain-enriched guanylate kinase-associated protein	Begain	NP5
Nockham_187	2022ms1215	Q68EF6	4.9735	-0.2554	Brain-enriched guanylate kinase-associated protein	Begain	NP5
Nockham_1893	2022ms1216	Q68EF6	4.4527	-0.6233	Brain-enriched guanylate kinase-associated protein	Begain	NP5
Nockham_1257	2022ms1215	Q68EF6	4.7539	-0.3738	Brain-enriched guanylate kinase-associated protein	Begain	NP5
Nockham_1476	2022ms1216	Q68EF6	4.8534	-0.3226	Brain-enriched guanylate kinase-associated protein	Begain	NP5
Nockham_130	2022ms1215	Q68EF6	4.9997	-0.2101	Brain-enriched guanylate kinase-associated protein	Begain	NP5
Nockham_1196	2022ms1215	Q68EF6	4.9131	-0.245	Brain-enriched guanylate kinase-associated protein	Begain	NP5
Nockham_1402	2022ms1216	Q68EF6	4.806	-0.4413	Brain-enriched guanylate kinase-associated protein	Begain	NP5
Nockham_702	2022ms1216	Q68EF6	4.8377	-0.3049	Brain-enriched guanylate kinase-associated protein	Begain	NP5
Nockham_1267	2022ms1215	Q68EF6	4.9856	-0.2142	Brain-enriched guanylate kinase-associated protein	Begain	NP5
Nockham_2003	2022ms1215	Q64737	5.2227	-0.0948	Trifunctional purine biosynthetic protein adenosine-3	Gart	NP5
Nockham_694	2022ms1216	Q64737	5.1709	0.0217	Trifunctional purine biosynthetic protein adenosine-3	Gart	NP5
Nockham_755	2022ms1216	Q64737	5.3862	0.243	Trifunctional purine biosynthetic protein adenosine-3	Gart	NP5
Nockham_1937	2022ms1216	Q64737	5.1041	-0.1504	Trifunctional purine biosynthetic protein adenosine-3	Gart	NP5
Nockham_1416	2022ms1215	Q64737	5.3889	0.3118	Trifunctional purine biosynthetic protein adenosine-3	Gart	NP5
Nockham_195	2022ms1215	Q64737	4.6943	-0.5386	Trifunctional purine biosynthetic protein adenosine-3	Gart	NP5
Nockham_2002	2022ms1215	Q64737	5.1148	-0.0879	Trifunctional purine biosynthetic protein adenosine-3	Gart	NP5
Nockham_1945	2022ms1216	Q64737	5.0765	-0.1991	Trifunctional purine biosynthetic protein adenosine-3	Gart	NP5
Nockham_1208	2022ms1215	Q64737	5.1228	-0.07	Trifunctional purine biosynthetic protein adenosine-3	Gart	NP5
Nockham_1949	2022ms1216	Q64737	4.9563	-0.2235	Trifunctional purine biosynthetic protein adenosine-3	Gart	NP5
Nockham_1269	2022ms1215	Q64737	5.1678	-0.0894	Trifunctional purine biosynthetic protein adenosine-3	Gart	NP5
Nockham_1209	2022ms1215	Q64737	5.1596	-0.174	Trifunctional purine biosynthetic protein adenosine-3	Gart	NP5
Nockham_1924	2022ms1216	Q64737	5.2871	0.0837	Trifunctional purine biosynthetic protein adenosine-3	Gart	NP5
Nockham_1670	2022ms1216	Q64737	5.0754	-0.2233	Trifunctional purine biosynthetic protein adenosine-3	Gart	NP5
Nockham_1625	2022ms1215	Q64737	5.2058	0.0009	Trifunctional purine biosynthetic protein adenosine-3	Gart	NP5
Nockham_1464	2022ms1216	Q64737	5.1424	-0.0315	Trifunctional purine biosynthetic protein adenosine-3	Gart	NP5
Nockham_1621	2022ms1215	Q64737	5.1323	-0.06	Trifunctional purine biosynthetic protein adenosine-3	Gart	NP5
Nockham_105	2022ms1215	Q64737	5.3112	0.1331	Trifunctional purine biosynthetic protein adenosine-3	Gart	NP5
Nockham_1938	2022ms1216	Q64737	4.9942	-0.1736	Trifunctional purine biosynthetic protein adenosine-3	Gart	NP5
Nockham_691	2022ms1216	Q64737	5.8007	0.7226	Trifunctional purine biosynthetic protein adenosine-3	Gart	NP5
Nockham_187	2022ms1215	Q64737	4.9919	-0.237	Trifunctional purine biosynthetic protein adenosine-3	Gart	NP5
Nockham_1893	2022ms1216	Q64737	5.321	0.2451	Trifunctional purine biosynthetic protein adenosine-3	Gart	NP5
Nockham_1425	2022ms1216	Q64737	5.2943	0.0473	Trifunctional purine biosynthetic protein adenosine-3	Gart	NP5
Nockham_1257	2022ms1215	Q64737	5.411	0.2833	Trifunctional purine biosynthetic protein adenosine-3	Gart	NP5
Nockham_1476	2022ms1216	Q64737	5.3762	0.2002	Trifunctional purine biosynthetic protein adenosine-3	Gart	NP5
Nockham_130	2022ms1215	Q64737	4.9533	-0.2565	Trifunctional purine biosynthetic protein adenosine-3	Gart	NP5
Nockham_1196	2022ms1215	Q64737	5.1968	0.0386	Trifunctional purine biosynthetic protein adenosine-3	Gart	NP5
Nockham_1402	2022ms1216	Q64737	4.9731	-0.2742	Trifunctional purine biosynthetic protein adenosine-3	Gart	NP5
Nockham_702	2022ms1216	Q64737	5.2428	0.1002	Trifunctional purine biosynthetic protein adenosine-3	Gart	NP5
Nockham_1267	2022ms1215	Q64737	5.2003	0.0005	Trifunctional purine biosynthetic protein adenosine-3	Gart	NP5
Nockham_2003	2022ms1215	Q64727	5.3726	0.0552	Vinculin	Vcl	NP5
Nockham_694	2022ms1216	Q64727	5.777	0.6277	Vinculin	Vcl	NP5
Nockham_755	2022ms1216	Q64727	5.2812	0.138	Vinculin	Vcl	NP5
Nockham_1937	2022ms1216	Q64727	5.7726	0.5182	Vinculin	Vcl	NP5
Nockham_1416	2022ms1215	Q64727	5.6788	0.6017	Vinculin	Vcl	NP5
Nockham_195	2022ms1215	Q64727	5.15	-0.0829	Vinculin	Vcl	NP5
Nockham_2002	2022ms1215	Q64727	5.313	0.1103	Vinculin	Vcl	NP5
Nockham_1945	2022ms1216	Q64727	5.457	0.1815	Vinculin	Vcl	NP5
Nockham_1208	2022ms1215	Q64727	5.5209	0.3281	Vinculin	Vcl	NP5
Nockham_1949	2022ms1216	Q64727	5.4944	0.3147	Vinculin	Vcl	NP5
Nockham_1269	2022ms1215	Q64727	5.6646	0.4074	Vinculin	Vcl	NP5
Nockham_1209	2022ms1215	Q64727	5.5373	0.2036	Vinculin	Vcl	NP5
Nockham_1924	2022ms1216	Q64727	5.4566	0.2532	Vinculin	Vcl	NP5
Nockham_1670	2022ms1216	Q64727	5.4746	0.1758	Vinculin	Vcl	NP5
Nockham_1625	2022ms1215	Q64727	5.3969	0.1919	Vinculin	Vcl	NP5
Nockham_1464	2022ms1216	Q64727	5.6908	0.5169	Vinculin	Vcl	NP5
Nockham_1621	2022ms1215	Q64727	5.4959	0.3036	Vinculin	Vcl	NP5
Nockham_105	2022ms1215	Q64727	5.372	0.194	Vinculin	Vcl	NP5
Nockham_1938	2022ms1216	Q64727	5.4152	0.2473	Vinculin	Vcl	NP5
Nockham_691	2022ms1216	Q64727	5.8398	0.7617	Vinculin	Vcl	NP5
Nockham_187	2022ms1215	Q64727	5.1234	-0.1055	Vinculin	Vcl	NP5
Nockham_1893	2022ms1216	Q64727	5.5737	0.4978	Vinculin	Vcl	NP5
Nockham_1425	2022ms1216	Q64727	5.3157	0.0687	Vinculin	Vcl	NP5
Nockham_1257	2022ms1215	Q64727	5.4849	0.3572	Vinculin	Vcl	NP5
Nockham_1476	2022ms1216	Q64727	5.6762	0.5002	Vinculin	Vcl	NP5
Nockham_130	2022ms1215	Q64727	5.2677	0.058	Vinculin	Vcl	NP5
Nockham_1196	2022ms1215	Q64727	5.5728	0.4146	Vinculin	Vcl	NP5
Nockham_1402	2022ms1216	Q64727	5.3001	0.0528	Vinculin	Vcl	NP5
Nockham_702	2022ms1216	Q64727	5.6203	0.4777	Vinculin	Vcl	NP5
Nockham_1267	2022ms1215	Q64727	5.4616	0.2618	Vinculin	Vcl	NP5
Nockham_2003	2022ms1215	Q64726	6.6177	1.3002	Zinc-alpha-2-glycoprotein	Azgp1	NP2
Nockham_694	2022ms1216	Q64726	6.6517	1.5025	Zinc-alpha-2-glycoprotein	Azgp1	NP2
Nockham_755	2022ms1216	Q64726	5.8733	0.7301	Zinc-alpha-2-glycoprotein	Azgp1	NP2
Nockham_1937	2022ms1216	Q64726	6.6408	1.3863	Zinc-alpha-2-glycoprotein	Azgp1	NP2
Nockham_1416	2022ms1215	Q64726	6.4841	1.4069	Zinc-alpha-2-glycoprotein	Azgp1	NP2
Nockham_195	2022ms1215	Q64726	6.704	1.4711	Zinc-alpha-2-glycoprotein	Azgp1	NP2
Nockham_2002	2022ms1215	Q64726	6.6479	1.4451	Zinc-alpha-2-glycoprotein	Azgp1	NP2
Nockham_1945	2022ms1216	Q64726	6.7425	1.4669	Zinc-alpha-2-glycoprotein	Azgp1	NP2
Nockham_1208	2022ms1215	Q64726	6.4751	1.2823	Zinc-alpha-2-glycoprotein	Azgp1	NP2
Nockham_1949	2022ms1216	Q64726	6.7161	1.5364	Zinc-alpha-2-glycoprotein	Azgp1	NP2
Nockham_1269	2022ms1215	Q64726	6.5544	1.2972	Zinc-alpha-2-glycoprotein	Azgp1	NP2
Nockham_1209	2022ms1215	Q64726	6.43	1.0964	Zinc-alpha-2-glycoprotein	Azgp1	NP2
Nockham_1924	2022ms1216	Q64726	6.5351	1.3316	Zinc-alpha-2-glycoprotein	Azgp1	NP2
Nockham_1670	2022ms1216	Q64726	6.6525	1.3538	Zinc-alpha-2-glycoprotein	Azgp1	NP2
Nockham_1625	2022ms1215	Q64726	6.5131	1.3082	Zinc-alpha-2-glycoprotein	Azgp1	NP2
Nockham_1464	2022ms1216	Q64726	6.6075	1.4336	Zinc-alpha-2-glycoprotein	Azgp1	NP2
Nockham_1621	2022ms1215	Q64726	6.5705	1.3782	Zinc-alpha-2-glycoprotein	Azgp1	NP2
Nockham_105	2022ms1215	Q64726	6.4216	1.2435	Zinc-alpha-2-glycoprotein	Azgp1	NP2
Nockham_1938	2022ms1216	Q64726	6.5122	1.3444	Zinc-alpha-2-glycoprotein	Azgp1	NP2
Nockham_691	2022ms1216	Q64726	6.3939	1.3158	Zinc-alpha-2-glycoprotein	Azgp1	NP2
Nockham_187	2022ms1215	Q64726	6.6946	1.4657	Zinc-alpha-2-glycoprotein	Azgp1	NP2
Nockham_1893	2022ms1216	Q64726	6.3555	1.2795	Zinc-alpha-2-glycoprotein	Azgp1	NP2
Nockham_1425	2022ms1216	Q64726	6.4417	1.1947	Zinc-alpha-2-glycoprotein	Azgp1	NP2
Nockham_1257	2022ms1215	Q64726	6.2868	1.1591	Zinc-alpha-2-glycoprotein	Azgp1	NP2
Nockham_1476	2022ms1216	Q64726	6.2766	1.1006	Zinc-alpha-2-glycoprotein	Azgp1	NP2
Nockham_130	2022ms1215	Q64726	6.6154	1.4056	Zinc-alpha-2-glycoprotein	Azgp1	NP2
Nockham_1196	2022ms1215	Q64726	6.5541	1.396	Zinc-alpha-2-glycoprotein	Azgp1	NP2
Nockham_1402	2022ms1216	Q64726	6.5	1.2527	Zinc-alpha-2-glycoprotein	Azgp1	NP2
Nockham_702	2022ms1216	Q64726	6.4846	1.342	Zinc-alpha-2-glycoprotein	Azgp1	NP2
Nockham_1267	2022ms1215	Q64726	6.4445	1.2447	Zinc-alpha-2-glycoprotein	Azgp1	NP2
Nockham_2003	2022ms1215	Q64514	5.1724	-0.145	Tripeptidyl-peptidase 2	Tpp2	NP2
Nockham_694	2022ms1216	Q64514	5.5656	0.4164	Tripeptidyl-peptidase 2	Tpp2	NP2
Nockham_755	2022ms1216	Q64514	5.8923	0.7491	Tripeptidyl-peptidase 2	Tpp2	NP2
Nockham_1937	2022ms1216	Q64514	5.3416	0.0871	Tripeptidyl-peptidase 2	Tpp2	NP2
Nockham_1416	2022ms1215	Q64514	5.8317	0.7546	Tripeptidyl-peptidase 2	Tpp2	NP2
Nockham_195	2022ms1215	Q64514	5.1456	-0.0873	Tripeptidyl-peptidase 2	Tpp2	NP2
Nockham_2002	2022ms1215	Q64514	5.224	0.0213	Tripeptidyl-peptidase 2	Tpp2	NP2
Nockham_1945	2022ms1216	Q64514	5.2982	0.0227	Tripeptidyl-peptidase 2	Tpp2	NP2
Nockham_1208	2022ms1215	Q64514	5.9319	0.7391	Tripeptidyl-peptidase 2	Tpp2	NP2
Nockham_1949	2022ms1216	Q64514	5.1759	-0.0039	Tripeptidyl-peptidase 2	Tpp2	NP2
Nockham_1269	2022ms1215	Q64514	5.8161	0.5588	Tripeptidyl-peptidase 2	Tpp2	NP2
Nockham_1209	2022ms1215	Q64514	6.0089	0.6753	Tripeptidyl-peptidase 2	Tpp2	NP2
Nockham_1924	2022ms1216	Q64514	5.7101	0.5067	Tripeptidyl-peptidase 2	Tpp2	NP2
Nockham_1670	2022ms1216	Q64514	5.581	0.2823	Tripeptidyl-peptidase 2	Tpp2	NP2
Nockham_1625	2022ms1215	Q64514	5.5018	0.2968	Tripeptidyl-peptidase 2	Tpp2	NP2
Nockham_1464	2022ms1216	Q64514	5.6131	0.4392	Tripeptidyl-peptidase 2	Tpp2	NP2
Nockham_1621	2022ms1215	Q64514	5.5008	0.3086	Tripeptidyl-peptidase 2	Tpp2	NP2
Nockham_105	2022ms1215	Q64514	5.6525	0.4744	Tripeptidyl-peptidase 2	Tpp2	NP2
Nockham_1938	2022ms1216	Q64514	5.2716	0.1038	Tripeptidyl-peptidase 2	Tpp2	NP2
Nockham_691	2022ms1216	Q64514	5.7184	0.6403	Tripeptidyl-peptidase 2	Tpp2	NP2
Nockham_187	2022ms1215	Q64514	5.2428	0.0139	Tripeptidyl-peptidase 2	Tpp2	NP2
Nockham_1893	2022ms1216	Q64514	5.876	0.8001	Tripeptidyl-peptidase 2	Tpp2	NP2
Nockham_1425	2022ms1216	Q64514	5.93	0.683	Tripeptidyl-peptidase 2	Tpp2	NP2
Nockham_1257	2022ms1215	Q64514	6.0668	0.9391	Tripeptidyl-peptidase 2	Tpp2	NP2
Nockham_1476	2022ms1216	Q64514	5.8038	0.6279	Tripeptidyl-peptidase 2	Tpp2	NP2
Nockham_130	2022ms1215	Q64514	5.436	0.2262	Tripeptidyl-peptidase 2	Tpp2	NP2
Nockham_1196	2022ms1215	Q64514	5.8464	0.6882	Tripeptidyl-peptidase 2	Tpp2	NP2
Nockham_1402	2022ms1216	Q64514	5.6261	0.3788	Tripeptidyl-peptidase 2	Tpp2	NP2
Nockham_702	2022ms1216	Q64514	5.7643	0.6217	Tripeptidyl-peptidase 2	Tpp2	NP2
Nockham_1267	2022ms1215	Q64514	6.1343	0.9345	Tripeptidyl-peptidase 2	Tpp2	NP2
Nockham_2003	2022ms1215	Q64487	5.4866	0.1692	Receptor-type tyrosine-protein phosphatase delta	Ptprd	NP3
Nockham_694	2022ms1216	Q64487	5.046	-0.1033	Receptor-type tyrosine-protein phosphatase delta	Ptprd	NP3
Nockham_755	2022ms1216	Q64487	4.8854	-0.2578	Receptor-type tyrosine-protein phosphatase delta	Ptprd	NP3
Nockham_1937	2022ms1216	Q64487	5.0974	-0.1571	Receptor-type tyrosine-protein phosphatase delta	Ptprd	NP3
Nockham_1416	2022ms1215	Q64487	5.2969	0.2198	Receptor-type tyrosine-protein phosphatase delta	Ptprd	NP3
Nockham_195	2022ms1215	Q64487	5.2025	-0.0304	Receptor-type tyrosine-protein phosphatase delta	Ptprd	NP3
Nockham_2002	2022ms1215	Q64487	5.3409	0.1382	Receptor-type tyrosine-protein phosphatase delta	Ptprd	NP3
Nockham_1945	2022ms1216	Q64487	5.2775	0.0019	Receptor-type tyrosine-protein phosphatase delta	Ptprd	NP3
Nockham_1208	2022ms1215	Q64487	5.675	0.4823	Receptor-type tyrosine-protein phosphatase delta	Ptprd	NP3
Nockham_1949	2022ms1216	Q64487	5.1907	0.0109	Receptor-type tyrosine-protein phosphatase delta	Ptprd	NP3
Nockham_1269	2022ms1215	Q64487	5.4236	0.1664	Receptor-type tyrosine-protein phosphatase delta	Ptprd	NP3
Nockham_1209	2022ms1215	Q64487	5.5219	0.1883	Receptor-type tyrosine-protein phosphatase delta	Ptprd	NP3
Nockham_1924	2022ms1216	Q64487	5.0154	-0.188	Receptor-type tyrosine-protein phosphatase delta	Ptprd	NP3
Nockham_1670	2022ms1216	Q64487	5.2701	-0.0286	Receptor-type tyrosine-protein phosphatase delta	Ptprd	NP3
Nockham_1625	2022ms1215	Q64487	5.154	-0.0509	Receptor-type tyrosine-protein phosphatase delta	Ptprd	NP3
Nockham_1464	2022ms1216	Q64487	5.2475	0.0736	Receptor-type tyrosine-protein phosphatase delta	Ptprd	NP3
Nockham_1621	2022ms1215	Q64487	5.5273	0.3351	Receptor-type tyrosine-protein phosphatase delta	Ptprd	NP3
Nockham_105	2022ms1215	Q64487	5.4012	0.2231	Receptor-type tyrosine-protein phosphatase delta	Ptprd	NP3
Nockham_1938	2022ms1216	Q64487	4.7847	-0.3831	Receptor-type tyrosine-protein phosphatase delta	Ptprd	NP3
Nockham_691	2022ms1216	Q64487	5.1806	0.1025	Receptor-type tyrosine-protein phosphatase delta	Ptprd	NP3
Nockham_187	2022ms1215	Q64487	5.022	-0.2069	Receptor-type tyrosine-protein phosphatase delta	Ptprd	NP3
Nockham_1893	2022ms1216	Q64487	5.1645	0.0885	Receptor-type tyrosine-protein phosphatase delta	Ptprd	NP3
Nockham_1425	2022ms1216	Q64487	5.2746	0.0276	Receptor-type tyrosine-protein phosphatase delta	Ptprd	NP3
Nockham_1257	2022ms1215	Q64487	5.1959	0.0683	Receptor-type tyrosine-protein phosphatase delta	Ptprd	NP3
Nockham_1476	2022ms1216	Q64487	4.882	-0.294	Receptor-type tyrosine-protein phosphatase delta	Ptprd	NP3
Nockham_130	2022ms1215	Q64487	5.2675	0.0578	Receptor-type tyrosine-protein phosphatase delta	Ptprd	NP3
Nockham_1196	2022ms1215	Q64487	5.5063	0.3482	Receptor-type tyrosine-protein phosphatase delta	Ptprd	NP3
Nockham_1402	2022ms1216	Q64487	4.8266	-0.4207	Receptor-type tyrosine-protein phosphatase delta	Ptprd	NP3
Nockham_702	2022ms1216	Q64487	5.0915	-0.0511	Receptor-type tyrosine-protein phosphatase delta	Ptprd	NP3
Nockham_1267	2022ms1215	Q64487	5.4566	0.2568	Receptor-type tyrosine-protein phosphatase delta	Ptprd	NP3
Nockham_2003	2022ms1215	Q64471	5.4749	0.1575	Glutathione S-transferase theta-1	Gstt1	NP2
Nockham_694	2022ms1216	Q64471	5.4593	0.3101	Glutathione S-transferase theta-1	Gstt1	NP2
Nockham_755	2022ms1216	Q64471	6.043	0.8998	Glutathione S-transferase theta-1	Gstt1	NP2
Nockham_1937	2022ms1216	Q64471	5.2194	-0.0351	Glutathione S-transferase theta-1	Gstt1	NP2
Nockham_1416	2022ms1215	Q64471	5.3353	0.2581	Glutathione S-transferase theta-1	Gstt1	NP2
Nockham_195	2022ms1215	Q64471	4.8211	-0.4118	Glutathione S-transferase theta-1	Gstt1	NP2
Nockham_2002	2022ms1215	Q64471	5.2114	0.0087	Glutathione S-transferase theta-1	Gstt1	NP2
Nockham_1945	2022ms1216	Q64471	5.3997	0.1241	Glutathione S-transferase theta-1	Gstt1	NP2
Nockham_1208	2022ms1215	Q64471	5.4602	0.2675	Glutathione S-transferase theta-1	Gstt1	NP2
Nockham_1949	2022ms1216	Q64471	5.2438	0.0641	Glutathione S-transferase theta-1	Gstt1	NP2
Nockham_1269	2022ms1215	Q64471	5.5379	0.2807	Glutathione S-transferase theta-1	Gstt1	NP2
Nockham_1209	2022ms1215	Q64471	5.8691	0.5355	Glutathione S-transferase theta-1	Gstt1	NP2
Nockham_1924	2022ms1216	Q64471	5.8373	0.6339	Glutathione S-transferase theta-1	Gstt1	NP2
Nockham_1670	2022ms1216	Q64471	5.3531	0.0543	Glutathione S-transferase theta-1	Gstt1	NP2
Nockham_1625	2022ms1215	Q64471	5.2763	0.0713	Glutathione S-transferase theta-1	Gstt1	NP2
Nockham_1464	2022ms1216	Q64471	5.406	0.2321	Glutathione S-transferase theta-1	Gstt1	NP2
Nockham_1621	2022ms1215	Q64471	5.5242	0.332	Glutathione S-transferase theta-1	Gstt1	NP2
Nockham_105	2022ms1215	Q64471	5.8771	0.699	Glutathione S-transferase theta-1	Gstt1	NP2
Nockham_1938	2022ms1216	Q64471	5.263	0.0952	Glutathione S-transferase theta-1	Gstt1	NP2
Nockham_691	2022ms1216	Q64471	5.5562	0.4782	Glutathione S-transferase theta-1	Gstt1	NP2
Nockham_187	2022ms1215	Q64471	4.8715	-0.3574	Glutathione S-transferase theta-1	Gstt1	NP2
Nockham_1893	2022ms1216	Q64471	5.8257	0.7498	Glutathione S-transferase theta-1	Gstt1	NP2
Nockham_1425	2022ms1216	Q64471	5.1922	-0.0548	Glutathione S-transferase theta-1	Gstt1	NP2
Nockham_1257	2022ms1215	Q64471	6.3356	1.2079	Glutathione S-transferase theta-1	Gstt1	NP2
Nockham_1476	2022ms1216	Q64471	5.5198	0.3438	Glutathione S-transferase theta-1	Gstt1	NP2
Nockham_130	2022ms1215	Q64471	5.0007	-0.2091	Glutathione S-transferase theta-1	Gstt1	NP2
Nockham_1196	2022ms1215	Q64471	5.6405	0.4824	Glutathione S-transferase theta-1	Gstt1	NP2
Nockham_1402	2022ms1216	Q64471	5.0317	-0.2156	Glutathione S-transferase theta-1	Gstt1	NP2
Nockham_702	2022ms1216	Q64471	5.5032	0.3606	Glutathione S-transferase theta-1	Gstt1	NP2
Nockham_1267	2022ms1215	Q64471	5.645	0.4452	Glutathione S-transferase theta-1	Gstt1	NP2
Nockham_2003	2022ms1215	Q64339	5.3805	0.063	Ubiquitin-like protein ISG15	Isg15	NP2
Nockham_694	2022ms1216	Q64339	5.3356	0.1863	Ubiquitin-like protein ISG15	Isg15	NP2
Nockham_755	2022ms1216	Q64339	5.5022	0.359	Ubiquitin-like protein ISG15	Isg15	NP2
Nockham_1937	2022ms1216	Q64339	5.0389	-0.2156	Ubiquitin-like protein ISG15	Isg15	NP2
Nockham_1416	2022ms1215	Q64339	5.9804	0.9032	Ubiquitin-like protein ISG15	Isg15	NP2
Nockham_195	2022ms1215	Q64339	5.2052	-0.0277	Ubiquitin-like protein ISG15	Isg15	NP2
Nockham_2002	2022ms1215	Q64339	5.1299	-0.0728	Ubiquitin-like protein ISG15	Isg15	NP2
Nockham_1945	2022ms1216	Q64339	5.0794	-0.1961	Ubiquitin-like protein ISG15	Isg15	NP2
Nockham_1208	2022ms1215	Q64339	5.6489	0.4561	Ubiquitin-like protein ISG15	Isg15	NP2
Nockham_1949	2022ms1216	Q64339	4.9293	-0.2504	Ubiquitin-like protein ISG15	Isg15	NP2
Nockham_1269	2022ms1215	Q64339	5.4355	0.1782	Ubiquitin-like protein ISG15	Isg15	NP2
Nockham_1209	2022ms1215	Q64339	5.6347	0.301	Ubiquitin-like protein ISG15	Isg15	NP2
Nockham_1924	2022ms1216	Q64339	5.4521	0.2486	Ubiquitin-like protein ISG15	Isg15	NP2
Nockham_1670	2022ms1216	Q64339	5.5193	0.2206	Ubiquitin-like protein ISG15	Isg15	NP2
Nockham_1625	2022ms1215	Q64339	5.7529	0.548	Ubiquitin-like protein ISG15	Isg15	NP2
Nockham_1464	2022ms1216	Q64339	5.5276	0.3537	Ubiquitin-like protein ISG15	Isg15	NP2
Nockham_1621	2022ms1215	Q64339	5.4197	0.2274	Ubiquitin-like protein ISG15	Isg15	NP2
Nockham_105	2022ms1215	Q64339	5.5967	0.4186	Ubiquitin-like protein ISG15	Isg15	NP2
Nockham_1938	2022ms1216	Q64339	5.0089	-0.159	Ubiquitin-like protein ISG15	Isg15	NP2
Nockham_691	2022ms1216	Q64339	6.012	0.934	Ubiquitin-like protein ISG15	Isg15	NP2
Nockham_187	2022ms1215	Q64339	5.2643	0.0354	Ubiquitin-like protein ISG15	Isg15	NP2
Nockham_1893	2022ms1216	Q64339	5.3558	0.2799	Ubiquitin-like protein ISG15	Isg15	NP2
Nockham_1425	2022ms1216	Q64339	6.0061	0.7591	Ubiquitin-like protein ISG15	Isg15	NP2
Nockham_1257	2022ms1215	Q64339	5.487	0.3593	Ubiquitin-like protein ISG15	Isg15	NP2
Nockham_1476	2022ms1216	Q64339	5.5691	0.3931	Ubiquitin-like protein ISG15	Isg15	NP2
Nockham_130	2022ms1215	Q64339	5.4778	0.268	Ubiquitin-like protein ISG15	Isg15	NP2
Nockham_1196	2022ms1215	Q64339	5.7731	0.615	Ubiquitin-like protein ISG15	Isg15	NP2
Nockham_1402	2022ms1216	Q64339	5.8382	0.5909	Ubiquitin-like protein ISG15	Isg15	NP2
Nockham_702	2022ms1216	Q64339	5.6166	0.474	Ubiquitin-like protein ISG15	Isg15	NP2
Nockham_1267	2022ms1215	Q64339	5.6516	0.4518	Ubiquitin-like protein ISG15	Isg15	NP2
Nockham_694	2022ms1216	Q64324	4.5045	-0.6448	Syntaxin-binding protein 2	Stxbp2	NP2
Nockham_755	2022ms1216	Q64324	4.6428	-0.5004	Syntaxin-binding protein 2	Stxbp2	NP2
Nockham_1937	2022ms1216	Q64324	4.5888	-0.6657	Syntaxin-binding protein 2	Stxbp2	NP2
Nockham_1416	2022ms1215	Q64324	4.3532	-0.724	Syntaxin-binding protein 2	Stxbp2	NP2
Nockham_1945	2022ms1216	Q64324	4.3835	-0.8921	Syntaxin-binding protein 2	Stxbp2	NP2
Nockham_1208	2022ms1215	Q64324	4.3706	-0.8222	Syntaxin-binding protein 2	Stxbp2	NP2
Nockham_1949	2022ms1216	Q64324	4.5915	-0.5883	Syntaxin-binding protein 2	Stxbp2	NP2
Nockham_1269	2022ms1215	Q64324	4.5744	-0.6828	Syntaxin-binding protein 2	Stxbp2	NP2
Nockham_1924	2022ms1216	Q64324	4.3907	-0.8128	Syntaxin-binding protein 2	Stxbp2	NP2
Nockham_1464	2022ms1216	Q64324	4.4248	-0.749	Syntaxin-binding protein 2	Stxbp2	NP2
Nockham_105	2022ms1215	Q64324	4.5884	-0.5897	Syntaxin-binding protein 2	Stxbp2	NP2
Nockham_1938	2022ms1216	Q64324	4.2738	-0.894	Syntaxin-binding protein 2	Stxbp2	NP2
Nockham_691	2022ms1216	Q64324	4.7136	-0.3644	Syntaxin-binding protein 2	Stxbp2	NP2
Nockham_1893	2022ms1216	Q64324	4.5539	-0.5221	Syntaxin-binding protein 2	Stxbp2	NP2
Nockham_1257	2022ms1215	Q64324	4.6352	-0.4925	Syntaxin-binding protein 2	Stxbp2	NP2
Nockham_1476	2022ms1216	Q64324	4.5042	-0.6717	Syntaxin-binding protein 2	Stxbp2	NP2
Nockham_1196	2022ms1215	Q64324	4.3501	-0.8081	Syntaxin-binding protein 2	Stxbp2	NP2
Nockham_702	2022ms1216	Q64324	4.2352	-0.9074	Syntaxin-binding protein 2	Stxbp2	NP2
Nockham_1267	2022ms1215	Q64324	4.2206	-0.9792	Syntaxin-binding protein 2	Stxbp2	NP2
Nockham_2003	2022ms1215	Q64253	6.3696	1.0521	Lymphocyte antigen 6E	Ly6e	NP1
Nockham_694	2022ms1216	Q64253	6.3593	1.21	Lymphocyte antigen 6E	Ly6e	NP1
Nockham_755	2022ms1216	Q64253	5.8654	0.7222	Lymphocyte antigen 6E	Ly6e	NP1
Nockham_1937	2022ms1216	Q64253	7.2086	1.9541	Lymphocyte antigen 6E	Ly6e	NP1
Nockham_1416	2022ms1215	Q64253	6.271	1.1938	Lymphocyte antigen 6E	Ly6e	NP1
Nockham_195	2022ms1215	Q64253	5.9966	0.7637	Lymphocyte antigen 6E	Ly6e	NP1
Nockham_2002	2022ms1215	Q64253	6.4391	1.2363	Lymphocyte antigen 6E	Ly6e	NP1
Nockham_1945	2022ms1216	Q64253	6.0023	0.7268	Lymphocyte antigen 6E	Ly6e	NP1
Nockham_1208	2022ms1215	Q64253	5.81	0.6172	Lymphocyte antigen 6E	Ly6e	NP1
Nockham_1949	2022ms1216	Q64253	6.3626	1.1828	Lymphocyte antigen 6E	Ly6e	NP1
Nockham_1269	2022ms1215	Q64253	5.8404	0.5831	Lymphocyte antigen 6E	Ly6e	NP1
Nockham_1209	2022ms1215	Q64253	5.8076	0.474	Lymphocyte antigen 6E	Ly6e	NP1
Nockham_1924	2022ms1216	Q64253	6.5129	1.3094	Lymphocyte antigen 6E	Ly6e	NP1
Nockham_1670	2022ms1216	Q64253	6.1966	0.8979	Lymphocyte antigen 6E	Ly6e	NP1
Nockham_1625	2022ms1215	Q64253	6.4151	1.2101	Lymphocyte antigen 6E	Ly6e	NP1
Nockham_1464	2022ms1216	Q64253	5.5742	0.4003	Lymphocyte antigen 6E	Ly6e	NP1
Nockham_1621	2022ms1215	Q64253	6.1399	0.9477	Lymphocyte antigen 6E	Ly6e	NP1
Nockham_105	2022ms1215	Q64253	5.8807	0.7026	Lymphocyte antigen 6E	Ly6e	NP1
Nockham_1938	2022ms1216	Q64253	6.6891	1.5213	Lymphocyte antigen 6E	Ly6e	NP1
Nockham_691	2022ms1216	Q64253	6.4904	1.4124	Lymphocyte antigen 6E	Ly6e	NP1
Nockham_187	2022ms1215	Q64253	5.9782	0.7493	Lymphocyte antigen 6E	Ly6e	NP1
Nockham_1893	2022ms1216	Q64253	5.8123	0.7363	Lymphocyte antigen 6E	Ly6e	NP1
Nockham_1425	2022ms1216	Q64253	6.4789	1.2319	Lymphocyte antigen 6E	Ly6e	NP1
Nockham_1257	2022ms1215	Q64253	5.6732	0.5455	Lymphocyte antigen 6E	Ly6e	NP1
Nockham_1476	2022ms1216	Q64253	6.4496	1.2736	Lymphocyte antigen 6E	Ly6e	NP1
Nockham_130	2022ms1215	Q64253	6.1314	0.9217	Lymphocyte antigen 6E	Ly6e	NP1
Nockham_1196	2022ms1215	Q64253	5.7889	0.6307	Lymphocyte antigen 6E	Ly6e	NP1
Nockham_1402	2022ms1216	Q64253	6.6029	1.3556	Lymphocyte antigen 6E	Ly6e	NP1
Nockham_702	2022ms1216	Q64253	6.3246	1.182	Lymphocyte antigen 6E	Ly6e	NP1
Nockham_1267	2022ms1215	Q64253	6.0404	0.8406	Lymphocyte antigen 6E	Ly6e	NP1
Nockham_2003	2022ms1215	Q64105	5.5134	0.196	Sepiapterin reductase	Spr	NP2
Nockham_694	2022ms1216	Q64105	5.5077	0.3584	Sepiapterin reductase	Spr	NP2
Nockham_755	2022ms1216	Q64105	5.7861	0.643	Sepiapterin reductase	Spr	NP2
Nockham_1937	2022ms1216	Q64105	5.0978	-0.1567	Sepiapterin reductase	Spr	NP2
Nockham_1416	2022ms1215	Q64105	5.5468	0.4696	Sepiapterin reductase	Spr	NP2
Nockham_195	2022ms1215	Q64105	5.0168	-0.2161	Sepiapterin reductase	Spr	NP2
Nockham_2002	2022ms1215	Q64105	5.3772	0.1745	Sepiapterin reductase	Spr	NP2
Nockham_1945	2022ms1216	Q64105	5.1697	-0.1059	Sepiapterin reductase	Spr	NP2
Nockham_1208	2022ms1215	Q64105	5.4551	0.2623	Sepiapterin reductase	Spr	NP2
Nockham_1949	2022ms1216	Q64105	5.1428	-0.0369	Sepiapterin reductase	Spr	NP2
Nockham_1269	2022ms1215	Q64105	5.3765	0.1193	Sepiapterin reductase	Spr	NP2
Nockham_1209	2022ms1215	Q64105	5.6031	0.2695	Sepiapterin reductase	Spr	NP2
Nockham_1924	2022ms1216	Q64105	5.7271	0.5237	Sepiapterin reductase	Spr	NP2
Nockham_1670	2022ms1216	Q64105	5.1701	-0.1286	Sepiapterin reductase	Spr	NP2
Nockham_1625	2022ms1215	Q64105	5.3362	0.1312	Sepiapterin reductase	Spr	NP2
Nockham_1464	2022ms1216	Q64105	5.1162	-0.0577	Sepiapterin reductase	Spr	NP2
Nockham_1621	2022ms1215	Q64105	5.4534	0.2612	Sepiapterin reductase	Spr	NP2
Nockham_105	2022ms1215	Q64105	5.6427	0.4646	Sepiapterin reductase	Spr	NP2
Nockham_1938	2022ms1216	Q64105	5.2616	0.0937	Sepiapterin reductase	Spr	NP2
Nockham_691	2022ms1216	Q64105	5.8097	0.7316	Sepiapterin reductase	Spr	NP2
Nockham_187	2022ms1215	Q64105	4.9168	-0.3121	Sepiapterin reductase	Spr	NP2
Nockham_1893	2022ms1216	Q64105	5.757	0.6811	Sepiapterin reductase	Spr	NP2
Nockham_1425	2022ms1216	Q64105	5.2827	0.0357	Sepiapterin reductase	Spr	NP2
Nockham_1257	2022ms1215	Q64105	6.1633	1.0357	Sepiapterin reductase	Spr	NP2
Nockham_1476	2022ms1216	Q64105	5.3111	0.1351	Sepiapterin reductase	Spr	NP2
Nockham_130	2022ms1215	Q64105	5.0083	-0.2014	Sepiapterin reductase	Spr	NP2
Nockham_1196	2022ms1215	Q64105	5.4661	0.308	Sepiapterin reductase	Spr	NP2
Nockham_1402	2022ms1216	Q64105	4.9958	-0.2515	Sepiapterin reductase	Spr	NP2
Nockham_702	2022ms1216	Q64105	5.6502	0.5077	Sepiapterin reductase	Spr	NP2
Nockham_1267	2022ms1215	Q64105	5.5749	0.3751	Sepiapterin reductase	Spr	NP2
Nockham_2003	2022ms1215	P49182	7.9698	2.6523	Heparin cofactor 2	Serpind1	NP4
Nockham_694	2022ms1216	P49182	8.3197	3.1704	Heparin cofactor 2	Serpind1	NP4
Nockham_755	2022ms1216	P49182	8.1353	2.9921	Heparin cofactor 2	Serpind1	NP4
Nockham_1937	2022ms1216	P49182	8.3534	3.0989	Heparin cofactor 2	Serpind1	NP4
Nockham_1416	2022ms1215	P49182	8.2169	3.1397	Heparin cofactor 2	Serpind1	NP4
Nockham_195	2022ms1215	P49182	7.8852	2.6523	Heparin cofactor 2	Serpind1	NP4
Nockham_2002	2022ms1215	P49182	7.7232	2.5205	Heparin cofactor 2	Serpind1	NP4
Nockham_1945	2022ms1216	P49182	8.0259	2.7503	Heparin cofactor 2	Serpind1	NP4
Nockham_1208	2022ms1215	P49182	8.0655	2.8728	Heparin cofactor 2	Serpind1	NP4
Nockham_1949	2022ms1216	P49182	8.2729	3.0932	Heparin cofactor 2	Serpind1	NP4
Nockham_1269	2022ms1215	P49182	8.1285	2.8712	Heparin cofactor 2	Serpind1	NP4
Nockham_1209	2022ms1215	P49182	8.012	2.6784	Heparin cofactor 2	Serpind1	NP4
Nockham_1924	2022ms1216	P49182	8.094	2.8905	Heparin cofactor 2	Serpind1	NP4
Nockham_1670	2022ms1216	P49182	8.0223	2.7236	Heparin cofactor 2	Serpind1	NP4
Nockham_1625	2022ms1215	P49182	8.0748	2.8698	Heparin cofactor 2	Serpind1	NP4
Nockham_1464	2022ms1216	P49182	7.9225	2.7486	Heparin cofactor 2	Serpind1	NP4
Nockham_1621	2022ms1215	P49182	7.9036	2.7114	Heparin cofactor 2	Serpind1	NP4
Nockham_105	2022ms1215	P49182	6.9742	1.7961	Heparin cofactor 2	Serpind1	NP4
Nockham_1938	2022ms1216	P49182	8.0453	2.8774	Heparin cofactor 2	Serpind1	NP4
Nockham_691	2022ms1216	P49182	8.1358	3.0577	Heparin cofactor 2	Serpind1	NP4
Nockham_187	2022ms1215	P49182	8.1146	2.8857	Heparin cofactor 2	Serpind1	NP4
Nockham_1893	2022ms1216	P49182	8.0393	2.9633	Heparin cofactor 2	Serpind1	NP4
Nockham_1425	2022ms1216	P49182	8.3728	3.1258	Heparin cofactor 2	Serpind1	NP4
Nockham_1257	2022ms1215	P49182	8.1137	2.9861	Heparin cofactor 2	Serpind1	NP4
Nockham_1476	2022ms1216	P49182	7.9625	2.7866	Heparin cofactor 2	Serpind1	NP4
Nockham_130	2022ms1215	P49182	7.9034	2.6937	Heparin cofactor 2	Serpind1	NP4
Nockham_1196	2022ms1215	P49182	7.773	2.6148	Heparin cofactor 2	Serpind1	NP4
Nockham_1402	2022ms1216	P49182	8.248	3.0007	Heparin cofactor 2	Serpind1	NP4
Nockham_702	2022ms1216	P49182	7.8202	2.6776	Heparin cofactor 2	Serpind1	NP4
Nockham_1267	2022ms1215	P49182	8.0565	2.8567	Heparin cofactor 2	Serpind1	NP4
Nockham_2003	2022ms1215	P49138	4.6506	-0.6669	MAP kinase-activated protein kinase 2	Mapkapk2	NP1
Nockham_694	2022ms1216	P49138	4.416	-0.7333	MAP kinase-activated protein kinase 2	Mapkapk2	NP1
Nockham_755	2022ms1216	P49138	5.1456	0.0024	MAP kinase-activated protein kinase 2	Mapkapk2	NP1
Nockham_1937	2022ms1216	P49138	4.8488	-0.4057	MAP kinase-activated protein kinase 2	Mapkapk2	NP1
Nockham_1416	2022ms1215	P49138	4.715	-0.3622	MAP kinase-activated protein kinase 2	Mapkapk2	NP1
Nockham_2002	2022ms1215	P49138	4.4045	-0.7982	MAP kinase-activated protein kinase 2	Mapkapk2	NP1
Nockham_1945	2022ms1216	P49138	4.6262	-0.6493	MAP kinase-activated protein kinase 2	Mapkapk2	NP1
Nockham_1208	2022ms1215	P49138	4.5529	-0.6399	MAP kinase-activated protein kinase 2	Mapkapk2	NP1
Nockham_1949	2022ms1216	P49138	4.613	-0.5667	MAP kinase-activated protein kinase 2	Mapkapk2	NP1
Nockham_1269	2022ms1215	P49138	4.716	-0.5412	MAP kinase-activated protein kinase 2	Mapkapk2	NP1
Nockham_1209	2022ms1215	P49138	4.4792	-0.8544	MAP kinase-activated protein kinase 2	Mapkapk2	NP1
Nockham_1924	2022ms1216	P49138	5.0015	-0.2019	MAP kinase-activated protein kinase 2	Mapkapk2	NP1
Nockham_1670	2022ms1216	P49138	3.8585	-1.4402	MAP kinase-activated protein kinase 2	Mapkapk2	NP1
Nockham_1625	2022ms1215	P49138	4.6205	-0.5844	MAP kinase-activated protein kinase 2	Mapkapk2	NP1
Nockham_1464	2022ms1216	P49138	4.6348	-0.539	MAP kinase-activated protein kinase 2	Mapkapk2	NP1
Nockham_1621	2022ms1215	P49138	4.4583	-0.734	MAP kinase-activated protein kinase 2	Mapkapk2	NP1
Nockham_105	2022ms1215	P49138	4.8319	-0.3462	MAP kinase-activated protein kinase 2	Mapkapk2	NP1
Nockham_1938	2022ms1216	P49138	5.1075	-0.0603	MAP kinase-activated protein kinase 2	Mapkapk2	NP1
Nockham_691	2022ms1216	P49138	5.0934	0.0153	MAP kinase-activated protein kinase 2	Mapkapk2	NP1
Nockham_1893	2022ms1216	P49138	4.9328	-0.1431	MAP kinase-activated protein kinase 2	Mapkapk2	NP1
Nockham_1425	2022ms1216	P49138	4.6133	-0.6337	MAP kinase-activated protein kinase 2	Mapkapk2	NP1
Nockham_1257	2022ms1215	P49138	4.8153	-0.3123	MAP kinase-activated protein kinase 2	Mapkapk2	NP1
Nockham_1476	2022ms1216	P49138	4.729	-0.447	MAP kinase-activated protein kinase 2	Mapkapk2	NP1
Nockham_1196	2022ms1215	P49138	4.7893	-0.3688	MAP kinase-activated protein kinase 2	Mapkapk2	NP1
Nockham_702	2022ms1216	P49138	4.7889	-0.3537	MAP kinase-activated protein kinase 2	Mapkapk2	NP1
Nockham_1267	2022ms1215	P49138	4.3958	-0.804	MAP kinase-activated protein kinase 2	Mapkapk2	NP1
Nockham_2003	2022ms1215	P48759	6.1518	0.8344	Pentraxin-related protein PTX3	Ptx3	NP2
Nockham_694	2022ms1216	P48759	6.4527	1.3034	Pentraxin-related protein PTX3	Ptx3	NP2
Nockham_755	2022ms1216	P48759	6.4633	1.3201	Pentraxin-related protein PTX3	Ptx3	NP2
Nockham_1937	2022ms1216	P48759	6.0228	0.7683	Pentraxin-related protein PTX3	Ptx3	NP2
Nockham_1416	2022ms1215	P48759	5.8541	0.777	Pentraxin-related protein PTX3	Ptx3	NP2
Nockham_195	2022ms1215	P48759	6.1538	0.9209	Pentraxin-related protein PTX3	Ptx3	NP2
Nockham_2002	2022ms1215	P48759	6.3111	1.1084	Pentraxin-related protein PTX3	Ptx3	NP2
Nockham_1945	2022ms1216	P48759	6.3925	1.1169	Pentraxin-related protein PTX3	Ptx3	NP2
Nockham_1208	2022ms1215	P48759	5.9512	0.7585	Pentraxin-related protein PTX3	Ptx3	NP2
Nockham_1949	2022ms1216	P48759	6.4207	1.2409	Pentraxin-related protein PTX3	Ptx3	NP2
Nockham_1269	2022ms1215	P48759	6.3764	1.1191	Pentraxin-related protein PTX3	Ptx3	NP2
Nockham_1209	2022ms1215	P48759	5.9954	0.6617	Pentraxin-related protein PTX3	Ptx3	NP2
Nockham_1924	2022ms1216	P48759	6.0816	0.8781	Pentraxin-related protein PTX3	Ptx3	NP2
Nockham_1670	2022ms1216	P48759	6.353	1.0543	Pentraxin-related protein PTX3	Ptx3	NP2
Nockham_1625	2022ms1215	P48759	6.1293	0.9244	Pentraxin-related protein PTX3	Ptx3	NP2
Nockham_1464	2022ms1216	P48759	6.0815	0.9077	Pentraxin-related protein PTX3	Ptx3	NP2
Nockham_1621	2022ms1215	P48759	6.3361	1.1439	Pentraxin-related protein PTX3	Ptx3	NP2
Nockham_105	2022ms1215	P48759	6.2125	1.0344	Pentraxin-related protein PTX3	Ptx3	NP2
Nockham_1938	2022ms1216	P48759	6.3775	1.2097	Pentraxin-related protein PTX3	Ptx3	NP2
Nockham_691	2022ms1216	P48759	6.3478	1.2698	Pentraxin-related protein PTX3	Ptx3	NP2
Nockham_187	2022ms1215	P48759	6.353	1.1241	Pentraxin-related protein PTX3	Ptx3	NP2
Nockham_1893	2022ms1216	P48759	6.2699	1.1939	Pentraxin-related protein PTX3	Ptx3	NP2
Nockham_1425	2022ms1216	P48759	6.3206	1.0735	Pentraxin-related protein PTX3	Ptx3	NP2
Nockham_1257	2022ms1215	P48759	6.0503	0.9226	Pentraxin-related protein PTX3	Ptx3	NP2
Nockham_1476	2022ms1216	P48759	5.5946	0.4186	Pentraxin-related protein PTX3	Ptx3	NP2
Nockham_130	2022ms1215	P48759	6.1882	0.9785	Pentraxin-related protein PTX3	Ptx3	NP2
Nockham_1196	2022ms1215	P48759	5.8373	0.6792	Pentraxin-related protein PTX3	Ptx3	NP2
Nockham_1402	2022ms1216	P48759	6.2726	1.0253	Pentraxin-related protein PTX3	Ptx3	NP2
Nockham_702	2022ms1216	P48759	6.1396	0.997	Pentraxin-related protein PTX3	Ptx3	NP2
Nockham_1267	2022ms1215	P48759	6.2086	1.0088	Pentraxin-related protein PTX3	Ptx3	NP2
Nockham_2003	2022ms1215	P48722	4.9205	-0.397	Heat shock 70 kDa protein 4L	Hspa4l	NP5
Nockham_694	2022ms1216	P48722	5.1236	-0.0256	Heat shock 70 kDa protein 4L	Hspa4l	NP5
Nockham_755	2022ms1216	P48722	5.3107	0.1675	Heat shock 70 kDa protein 4L	Hspa4l	NP5
Nockham_1937	2022ms1216	P48722	5.1176	-0.1369	Heat shock 70 kDa protein 4L	Hspa4l	NP5
Nockham_1416	2022ms1215	P48722	5.3896	0.3124	Heat shock 70 kDa protein 4L	Hspa4l	NP5
Nockham_195	2022ms1215	P48722	4.9238	-0.3091	Heat shock 70 kDa protein 4L	Hspa4l	NP5
Nockham_2002	2022ms1215	P48722	4.8731	-0.3296	Heat shock 70 kDa protein 4L	Hspa4l	NP5
Nockham_1945	2022ms1216	P48722	4.8973	-0.3782	Heat shock 70 kDa protein 4L	Hspa4l	NP5
Nockham_1208	2022ms1215	P48722	5.375	0.1822	Heat shock 70 kDa protein 4L	Hspa4l	NP5
Nockham_1949	2022ms1216	P48722	4.8742	-0.3056	Heat shock 70 kDa protein 4L	Hspa4l	NP5
Nockham_1269	2022ms1215	P48722	5.2008	-0.0564	Heat shock 70 kDa protein 4L	Hspa4l	NP5
Nockham_1209	2022ms1215	P48722	5.5188	0.1852	Heat shock 70 kDa protein 4L	Hspa4l	NP5
Nockham_1924	2022ms1216	P48722	5.2563	0.0529	Heat shock 70 kDa protein 4L	Hspa4l	NP5
Nockham_1670	2022ms1216	P48722	5.0835	-0.2152	Heat shock 70 kDa protein 4L	Hspa4l	NP5
Nockham_1625	2022ms1215	P48722	5.0652	-0.1398	Heat shock 70 kDa protein 4L	Hspa4l	NP5
Nockham_1464	2022ms1216	P48722	5.1633	-0.0105	Heat shock 70 kDa protein 4L	Hspa4l	NP5
Nockham_1621	2022ms1215	P48722	5.1331	-0.0591	Heat shock 70 kDa protein 4L	Hspa4l	NP5
Nockham_105	2022ms1215	P48722	5.2067	0.0286	Heat shock 70 kDa protein 4L	Hspa4l	NP5
Nockham_1938	2022ms1216	P48722	4.8462	-0.3216	Heat shock 70 kDa protein 4L	Hspa4l	NP5
Nockham_691	2022ms1216	P48722	5.3665	0.2884	Heat shock 70 kDa protein 4L	Hspa4l	NP5
Nockham_187	2022ms1215	P48722	5.0454	-0.1835	Heat shock 70 kDa protein 4L	Hspa4l	NP5
Nockham_1893	2022ms1216	P48722	5.3016	0.2256	Heat shock 70 kDa protein 4L	Hspa4l	NP5
Nockham_1425	2022ms1216	P48722	5.3677	0.1207	Heat shock 70 kDa protein 4L	Hspa4l	NP5
Nockham_1257	2022ms1215	P48722	5.3684	0.2408	Heat shock 70 kDa protein 4L	Hspa4l	NP5
Nockham_1476	2022ms1216	P48722	5.2687	0.0927	Heat shock 70 kDa protein 4L	Hspa4l	NP5
Nockham_130	2022ms1215	P48722	5.1106	-0.0992	Heat shock 70 kDa protein 4L	Hspa4l	NP5
Nockham_1196	2022ms1215	P48722	5.4123	0.2541	Heat shock 70 kDa protein 4L	Hspa4l	NP5
Nockham_1402	2022ms1216	P48722	5.1305	-0.1168	Heat shock 70 kDa protein 4L	Hspa4l	NP5
Nockham_702	2022ms1216	P48722	5.2188	0.0762	Heat shock 70 kDa protein 4L	Hspa4l	NP5
Nockham_1267	2022ms1215	P48722	5.4359	0.2361	Heat shock 70 kDa protein 4L	Hspa4l	NP5
Nockham_2003	2022ms1215	P48193	4.5131	-0.8044	Protein 4.1	Epb41	NP2
Nockham_694	2022ms1216	P48193	5.1372	-0.0121	Protein 4.1	Epb41	NP2
Nockham_755	2022ms1216	P48193	5.6229	0.4797	Protein 4.1	Epb41	NP2
Nockham_1937	2022ms1216	P48193	4.6721	-0.5824	Protein 4.1	Epb41	NP2
Nockham_1416	2022ms1215	P48193	5.3055	0.2283	Protein 4.1	Epb41	NP2
Nockham_195	2022ms1215	P48193	4.5446	-0.6883	Protein 4.1	Epb41	NP2
Nockham_2002	2022ms1215	P48193	4.5005	-0.7023	Protein 4.1	Epb41	NP2
Nockham_1945	2022ms1216	P48193	4.7822	-0.4933	Protein 4.1	Epb41	NP2
Nockham_1208	2022ms1215	P48193	5.2402	0.0474	Protein 4.1	Epb41	NP2
Nockham_1269	2022ms1215	P48193	5.21	-0.0472	Protein 4.1	Epb41	NP2
Nockham_1209	2022ms1215	P48193	5.5865	0.2528	Protein 4.1	Epb41	NP2
Nockham_1924	2022ms1216	P48193	4.763	-0.4404	Protein 4.1	Epb41	NP2
Nockham_1670	2022ms1216	P48193	5.0018	-0.2969	Protein 4.1	Epb41	NP2
Nockham_1625	2022ms1215	P48193	5.0194	-0.1855	Protein 4.1	Epb41	NP2
Nockham_1464	2022ms1216	P48193	5.0895	-0.0844	Protein 4.1	Epb41	NP2
Nockham_1621	2022ms1215	P48193	5.049	-0.1432	Protein 4.1	Epb41	NP2
Nockham_105	2022ms1215	P48193	5.1377	-0.0403	Protein 4.1	Epb41	NP2
Nockham_691	2022ms1216	P48193	5.0892	0.0111	Protein 4.1	Epb41	NP2
Nockham_187	2022ms1215	P48193	4.6094	-0.6195	Protein 4.1	Epb41	NP2
Nockham_1893	2022ms1216	P48193	4.9147	-0.1612	Protein 4.1	Epb41	NP2
Nockham_1425	2022ms1216	P48193	4.9569	-0.2901	Protein 4.1	Epb41	NP2
Nockham_1257	2022ms1215	P48193	5.5309	0.4032	Protein 4.1	Epb41	NP2
Nockham_1476	2022ms1216	P48193	5.1178	-0.0582	Protein 4.1	Epb41	NP2
Nockham_130	2022ms1215	P48193	4.638	-0.5717	Protein 4.1	Epb41	NP2
Nockham_1196	2022ms1215	P48193	5.3775	0.2193	Protein 4.1	Epb41	NP2
Nockham_1402	2022ms1216	P48193	4.72	-0.5273	Protein 4.1	Epb41	NP2
Nockham_702	2022ms1216	P48193	4.8842	-0.2584	Protein 4.1	Epb41	NP2
Nockham_1267	2022ms1215	P48193	5.5883	0.3885	Protein 4.1	Epb41	NP2
Nockham_2003	2022ms1215	P48036	5.2275	-0.09	Annexin A5	Anxa5	NP2
Nockham_694	2022ms1216	P48036	5.4938	0.3446	Annexin A5	Anxa5	NP2
Nockham_755	2022ms1216	P48036	5.882	0.7388	Annexin A5	Anxa5	NP2
Nockham_1937	2022ms1216	P48036	5.6306	0.3762	Annexin A5	Anxa5	NP2
Nockham_1416	2022ms1215	P48036	5.4418	0.3646	Annexin A5	Anxa5	NP2
Nockham_2002	2022ms1215	P48036	4.9863	-0.2165	Annexin A5	Anxa5	NP2
Nockham_1945	2022ms1216	P48036	5.4077	0.1321	Annexin A5	Anxa5	NP2
Nockham_1208	2022ms1215	P48036	5.2671	0.0743	Annexin A5	Anxa5	NP2
Nockham_1949	2022ms1216	P48036	5.2713	0.0916	Annexin A5	Anxa5	NP2
Nockham_1269	2022ms1215	P48036	5.4325	0.1752	Annexin A5	Anxa5	NP2
Nockham_1209	2022ms1215	P48036	5.3426	0.0089	Annexin A5	Anxa5	NP2
Nockham_1924	2022ms1216	P48036	5.7807	0.5773	Annexin A5	Anxa5	NP2
Nockham_1670	2022ms1216	P48036	5.1974	-0.1013	Annexin A5	Anxa5	NP2
Nockham_1625	2022ms1215	P48036	5.1532	-0.0518	Annexin A5	Anxa5	NP2
Nockham_1464	2022ms1216	P48036	5.0961	-0.0778	Annexin A5	Anxa5	NP2
Nockham_1621	2022ms1215	P48036	5.0048	-0.1874	Annexin A5	Anxa5	NP2
Nockham_105	2022ms1215	P48036	5.125	-0.0531	Annexin A5	Anxa5	NP2
Nockham_1938	2022ms1216	P48036	5.1573	-0.0106	Annexin A5	Anxa5	NP2
Nockham_691	2022ms1216	P48036	5.4788	0.4007	Annexin A5	Anxa5	NP2
Nockham_1893	2022ms1216	P48036	5.9196	0.8437	Annexin A5	Anxa5	NP2
Nockham_1257	2022ms1215	P48036	5.524	0.3963	Annexin A5	Anxa5	NP2
Nockham_1476	2022ms1216	P48036	5.5148	0.3388	Annexin A5	Anxa5	NP2
Nockham_1196	2022ms1215	P48036	5.5479	0.3897	Annexin A5	Anxa5	NP2
Nockham_702	2022ms1216	P48036	4.942	-0.2005	Annexin A5	Anxa5	NP2
Nockham_1267	2022ms1215	P48036	5.5565	0.3567	Annexin A5	Anxa5	NP2
Nockham_694	2022ms1216	P47964	5.4244	0.2752	60S ribosomal protein L36	Rpl36	NP4
Nockham_755	2022ms1216	P47964	6.4369	1.2937	60S ribosomal protein L36	Rpl36	NP4
Nockham_1937	2022ms1216	P47964	5.3336	0.0791	60S ribosomal protein L36	Rpl36	NP4
Nockham_1416	2022ms1215	P47964	5.8245	0.7474	60S ribosomal protein L36	Rpl36	NP4
Nockham_2002	2022ms1215	P47964	4.9065	-0.2962	60S ribosomal protein L36	Rpl36	NP4
Nockham_1945	2022ms1216	P47964	5.1771	-0.0985	60S ribosomal protein L36	Rpl36	NP4
Nockham_1208	2022ms1215	P47964	4.9263	-0.2665	60S ribosomal protein L36	Rpl36	NP4
Nockham_1949	2022ms1216	P47964	4.9466	-0.2332	60S ribosomal protein L36	Rpl36	NP4
Nockham_1269	2022ms1215	P47964	5.2579	0.0006	60S ribosomal protein L36	Rpl36	NP4
Nockham_1209	2022ms1215	P47964	5.341	0.0074	60S ribosomal protein L36	Rpl36	NP4
Nockham_1924	2022ms1216	P47964	5.325	0.1215	60S ribosomal protein L36	Rpl36	NP4
Nockham_1670	2022ms1216	P47964	5.2162	-0.0825	60S ribosomal protein L36	Rpl36	NP4
Nockham_1625	2022ms1215	P47964	5.0269	-0.178	60S ribosomal protein L36	Rpl36	NP4
Nockham_1464	2022ms1216	P47964	5.2324	0.0586	60S ribosomal protein L36	Rpl36	NP4
Nockham_105	2022ms1215	P47964	5.4446	0.2665	60S ribosomal protein L36	Rpl36	NP4
Nockham_691	2022ms1216	P47964	5.7102	0.6321	60S ribosomal protein L36	Rpl36	NP4
Nockham_1893	2022ms1216	P47964	5.7988	0.7229	60S ribosomal protein L36	Rpl36	NP4
Nockham_1425	2022ms1216	P47964	5.6009	0.3539	60S ribosomal protein L36	Rpl36	NP4
Nockham_1257	2022ms1215	P47964	6.0889	0.9612	60S ribosomal protein L36	Rpl36	NP4
Nockham_1476	2022ms1216	P47964	5.728	0.5521	60S ribosomal protein L36	Rpl36	NP4
Nockham_1196	2022ms1215	P47964	5.5214	0.3632	60S ribosomal protein L36	Rpl36	NP4
Nockham_702	2022ms1216	P47964	5.5351	0.3925	60S ribosomal protein L36	Rpl36	NP4
Nockham_1267	2022ms1215	P47964	5.8013	0.6015	60S ribosomal protein L36	Rpl36	NP4
Nockham_2003	2022ms1215	P47963	5.6667	0.3493	60S ribosomal protein L13	Rpl13	NP4
Nockham_694	2022ms1216	P47963	5.6721	0.5228	60S ribosomal protein L13	Rpl13	NP4
Nockham_755	2022ms1216	P47963	6.1817	1.0385	60S ribosomal protein L13	Rpl13	NP4
Nockham_1937	2022ms1216	P47963	5.5978	0.3433	60S ribosomal protein L13	Rpl13	NP4
Nockham_1416	2022ms1215	P47963	6.0396	0.9624	60S ribosomal protein L13	Rpl13	NP4
Nockham_2002	2022ms1215	P47963	5.291	0.0882	60S ribosomal protein L13	Rpl13	NP4
Nockham_1945	2022ms1216	P47963	5.4293	0.1538	60S ribosomal protein L13	Rpl13	NP4
Nockham_1208	2022ms1215	P47963	5.235	0.0422	60S ribosomal protein L13	Rpl13	NP4
Nockham_1949	2022ms1216	P47963	5.2157	0.036	60S ribosomal protein L13	Rpl13	NP4
Nockham_1269	2022ms1215	P47963	5.4109	0.1537	60S ribosomal protein L13	Rpl13	NP4
Nockham_1209	2022ms1215	P47963	5.4608	0.1272	60S ribosomal protein L13	Rpl13	NP4
Nockham_1924	2022ms1216	P47963	5.491	0.2875	60S ribosomal protein L13	Rpl13	NP4
Nockham_1670	2022ms1216	P47963	5.554	0.2553	60S ribosomal protein L13	Rpl13	NP4
Nockham_1625	2022ms1215	P47963	5.697	0.492	60S ribosomal protein L13	Rpl13	NP4
Nockham_1464	2022ms1216	P47963	5.1768	0.0029	60S ribosomal protein L13	Rpl13	NP4
Nockham_1621	2022ms1215	P47963	5.2097	0.0175	60S ribosomal protein L13	Rpl13	NP4
Nockham_105	2022ms1215	P47963	5.3492	0.1711	60S ribosomal protein L13	Rpl13	NP4
Nockham_1938	2022ms1216	P47963	4.8606	-0.3072	60S ribosomal protein L13	Rpl13	NP4
Nockham_691	2022ms1216	P47963	5.8164	0.7384	60S ribosomal protein L13	Rpl13	NP4
Nockham_1893	2022ms1216	P47963	5.9655	0.8895	60S ribosomal protein L13	Rpl13	NP4
Nockham_1425	2022ms1216	P47963	5.8062	0.5592	60S ribosomal protein L13	Rpl13	NP4
Nockham_1257	2022ms1215	P47963	6.2474	1.1197	60S ribosomal protein L13	Rpl13	NP4
Nockham_1476	2022ms1216	P47963	5.8868	0.7108	60S ribosomal protein L13	Rpl13	NP4
Nockham_1196	2022ms1215	P47963	5.7365	0.5784	60S ribosomal protein L13	Rpl13	NP4
Nockham_1402	2022ms1216	P47963	5.0437	-0.2036	60S ribosomal protein L13	Rpl13	NP4
Nockham_702	2022ms1216	P47963	5.6778	0.5352	60S ribosomal protein L13	Rpl13	NP4
Nockham_1267	2022ms1215	P47963	5.7817	0.5819	60S ribosomal protein L13	Rpl13	NP4
Nockham_2003	2022ms1215	P47962	4.6503	-0.6672	60S ribosomal protein L5	Rpl5	NP1
Nockham_694	2022ms1216	P47962	5.0364	-0.1128	60S ribosomal protein L5	Rpl5	NP1
Nockham_755	2022ms1216	P47962	5.661	0.5178	60S ribosomal protein L5	Rpl5	NP1
Nockham_1937	2022ms1216	P47962	4.9803	-0.2741	60S ribosomal protein L5	Rpl5	NP1
Nockham_1416	2022ms1215	P47962	5.2299	0.1527	60S ribosomal protein L5	Rpl5	NP1
Nockham_2002	2022ms1215	P47962	4.861	-0.3417	60S ribosomal protein L5	Rpl5	NP1
Nockham_1945	2022ms1216	P47962	4.8447	-0.4309	60S ribosomal protein L5	Rpl5	NP1
Nockham_1208	2022ms1215	P47962	4.6948	-0.498	60S ribosomal protein L5	Rpl5	NP1
Nockham_1949	2022ms1216	P47962	4.6946	-0.4852	60S ribosomal protein L5	Rpl5	NP1
Nockham_1269	2022ms1215	P47962	4.6001	-0.6572	60S ribosomal protein L5	Rpl5	NP1
Nockham_1209	2022ms1215	P47962	4.7703	-0.5634	60S ribosomal protein L5	Rpl5	NP1
Nockham_1924	2022ms1216	P47962	4.7692	-0.4343	60S ribosomal protein L5	Rpl5	NP1
Nockham_1670	2022ms1216	P47962	5.0627	-0.2361	60S ribosomal protein L5	Rpl5	NP1
Nockham_1625	2022ms1215	P47962	5.0687	-0.1363	60S ribosomal protein L5	Rpl5	NP1
Nockham_105	2022ms1215	P47962	5.0067	-0.1714	60S ribosomal protein L5	Rpl5	NP1
Nockham_691	2022ms1216	P47962	5.2658	0.1877	60S ribosomal protein L5	Rpl5	NP1
Nockham_1893	2022ms1216	P47962	5.1514	0.0754	60S ribosomal protein L5	Rpl5	NP1
Nockham_1425	2022ms1216	P47962	5.0682	-0.1788	60S ribosomal protein L5	Rpl5	NP1
Nockham_1257	2022ms1215	P47962	5.4608	0.3332	60S ribosomal protein L5	Rpl5	NP1
Nockham_1476	2022ms1216	P47962	5.2798	0.1039	60S ribosomal protein L5	Rpl5	NP1
Nockham_1196	2022ms1215	P47962	4.9801	-0.1781	60S ribosomal protein L5	Rpl5	NP1
Nockham_1402	2022ms1216	P47962	4.2163	-1.031	60S ribosomal protein L5	Rpl5	NP1
Nockham_702	2022ms1216	P47962	5.0659	-0.0767	60S ribosomal protein L5	Rpl5	NP1
Nockham_1267	2022ms1215	P47962	5.2668	0.067	60S ribosomal protein L5	Rpl5	NP1
Nockham_2003	2022ms1215	P47880	6.6193	1.3018	Insulin-like growth factor-binding protein 6	Igfbp6	NP4
Nockham_694	2022ms1216	P47880	6.3936	1.2443	Insulin-like growth factor-binding protein 6	Igfbp6	NP4
Nockham_755	2022ms1216	P47880	6.3143	1.1711	Insulin-like growth factor-binding protein 6	Igfbp6	NP4
Nockham_1937	2022ms1216	P47880	6.6925	1.438	Insulin-like growth factor-binding protein 6	Igfbp6	NP4
Nockham_1416	2022ms1215	P47880	6.4863	1.4092	Insulin-like growth factor-binding protein 6	Igfbp6	NP4
Nockham_195	2022ms1215	P47880	6.8237	1.5908	Insulin-like growth factor-binding protein 6	Igfbp6	NP4
Nockham_2002	2022ms1215	P47880	6.7718	1.5691	Insulin-like growth factor-binding protein 6	Igfbp6	NP4
Nockham_1945	2022ms1216	P47880	6.6904	1.4148	Insulin-like growth factor-binding protein 6	Igfbp6	NP4
Nockham_1208	2022ms1215	P47880	6.6887	1.496	Insulin-like growth factor-binding protein 6	Igfbp6	NP4
Nockham_1949	2022ms1216	P47880	6.708	1.5283	Insulin-like growth factor-binding protein 6	Igfbp6	NP4
Nockham_1269	2022ms1215	P47880	6.5744	1.3171	Insulin-like growth factor-binding protein 6	Igfbp6	NP4
Nockham_1209	2022ms1215	P47880	6.6377	1.3041	Insulin-like growth factor-binding protein 6	Igfbp6	NP4
Nockham_1924	2022ms1216	P47880	6.8709	1.6675	Insulin-like growth factor-binding protein 6	Igfbp6	NP4
Nockham_1670	2022ms1216	P47880	6.6323	1.3336	Insulin-like growth factor-binding protein 6	Igfbp6	NP4
Nockham_1625	2022ms1215	P47880	6.5463	1.3414	Insulin-like growth factor-binding protein 6	Igfbp6	NP4
Nockham_1464	2022ms1216	P47880	6.6343	1.4604	Insulin-like growth factor-binding protein 6	Igfbp6	NP4
Nockham_1621	2022ms1215	P47880	6.6916	1.4993	Insulin-like growth factor-binding protein 6	Igfbp6	NP4
Nockham_105	2022ms1215	P47880	6.5778	1.3997	Insulin-like growth factor-binding protein 6	Igfbp6	NP4
Nockham_1938	2022ms1216	P47880	6.6662	1.4983	Insulin-like growth factor-binding protein 6	Igfbp6	NP4
Nockham_691	2022ms1216	P47880	6.0509	0.9729	Insulin-like growth factor-binding protein 6	Igfbp6	NP4
Nockham_187	2022ms1215	P47880	6.837	1.6081	Insulin-like growth factor-binding protein 6	Igfbp6	NP4
Nockham_1893	2022ms1216	P47880	6.2727	1.1967	Insulin-like growth factor-binding protein 6	Igfbp6	NP4
Nockham_1425	2022ms1216	P47880	5.974	0.727	Insulin-like growth factor-binding protein 6	Igfbp6	NP4
Nockham_1257	2022ms1215	P47880	6.5562	1.4285	Insulin-like growth factor-binding protein 6	Igfbp6	NP4
Nockham_1476	2022ms1216	P47880	6.4985	1.3226	Insulin-like growth factor-binding protein 6	Igfbp6	NP4
Nockham_130	2022ms1215	P47880	6.5357	1.326	Insulin-like growth factor-binding protein 6	Igfbp6	NP4
Nockham_1196	2022ms1215	P47880	6.7054	1.5473	Insulin-like growth factor-binding protein 6	Igfbp6	NP4
Nockham_1402	2022ms1216	P47880	6.4746	1.2273	Insulin-like growth factor-binding protein 6	Igfbp6	NP4
Nockham_702	2022ms1216	P47880	6.4114	1.2688	Insulin-like growth factor-binding protein 6	Igfbp6	NP4
Nockham_1267	2022ms1215	P47880	6.7494	1.5496	Insulin-like growth factor-binding protein 6	Igfbp6	NP4
Nockham_2003	2022ms1215	P47879	6.5437	1.2263	Insulin-like growth factor-binding protein 4	Igfbp4	NP1
Nockham_694	2022ms1216	P47879	6.3807	1.2315	Insulin-like growth factor-binding protein 4	Igfbp4	NP1
Nockham_755	2022ms1216	P47879	5.9836	0.8404	Insulin-like growth factor-binding protein 4	Igfbp4	NP1
Nockham_1937	2022ms1216	P47879	6.5392	1.2847	Insulin-like growth factor-binding protein 4	Igfbp4	NP1
Nockham_1416	2022ms1215	P47879	6.5461	1.4689	Insulin-like growth factor-binding protein 4	Igfbp4	NP1
Nockham_195	2022ms1215	P47879	6.417	1.1841	Insulin-like growth factor-binding protein 4	Igfbp4	NP1
Nockham_2002	2022ms1215	P47879	6.427	1.2243	Insulin-like growth factor-binding protein 4	Igfbp4	NP1
Nockham_1945	2022ms1216	P47879	6.33	1.0544	Insulin-like growth factor-binding protein 4	Igfbp4	NP1
Nockham_1208	2022ms1215	P47879	6.3425	1.1498	Insulin-like growth factor-binding protein 4	Igfbp4	NP1
Nockham_1949	2022ms1216	P47879	6.5096	1.3299	Insulin-like growth factor-binding protein 4	Igfbp4	NP1
Nockham_1269	2022ms1215	P47879	6.1996	0.9423	Insulin-like growth factor-binding protein 4	Igfbp4	NP1
Nockham_1209	2022ms1215	P47879	6.3707	1.0371	Insulin-like growth factor-binding protein 4	Igfbp4	NP1
Nockham_1924	2022ms1216	P47879	6.3061	1.1026	Insulin-like growth factor-binding protein 4	Igfbp4	NP1
Nockham_1670	2022ms1216	P47879	6.3234	1.0247	Insulin-like growth factor-binding protein 4	Igfbp4	NP1
Nockham_1625	2022ms1215	P47879	6.4865	1.2816	Insulin-like growth factor-binding protein 4	Igfbp4	NP1
Nockham_1464	2022ms1216	P47879	6.5345	1.3606	Insulin-like growth factor-binding protein 4	Igfbp4	NP1
Nockham_1621	2022ms1215	P47879	6.3759	1.1837	Insulin-like growth factor-binding protein 4	Igfbp4	NP1
Nockham_105	2022ms1215	P47879	6.378	1.2	Insulin-like growth factor-binding protein 4	Igfbp4	NP1
Nockham_1938	2022ms1216	P47879	6.3254	1.1576	Insulin-like growth factor-binding protein 4	Igfbp4	NP1
Nockham_691	2022ms1216	P47879	6.066	0.988	Insulin-like growth factor-binding protein 4	Igfbp4	NP1
Nockham_187	2022ms1215	P47879	6.3141	1.0852	Insulin-like growth factor-binding protein 4	Igfbp4	NP1
Nockham_1893	2022ms1216	P47879	6.1027	1.0267	Insulin-like growth factor-binding protein 4	Igfbp4	NP1
Nockham_1425	2022ms1216	P47879	6.4686	1.2216	Insulin-like growth factor-binding protein 4	Igfbp4	NP1
Nockham_1257	2022ms1215	P47879	6.0888	0.9611	Insulin-like growth factor-binding protein 4	Igfbp4	NP1
Nockham_1476	2022ms1216	P47879	6.4579	1.2819	Insulin-like growth factor-binding protein 4	Igfbp4	NP1
Nockham_130	2022ms1215	P47879	6.5004	1.2906	Insulin-like growth factor-binding protein 4	Igfbp4	NP1
Nockham_1196	2022ms1215	P47879	6.444	1.2858	Insulin-like growth factor-binding protein 4	Igfbp4	NP1
Nockham_1402	2022ms1216	P47879	6.6243	1.377	Insulin-like growth factor-binding protein 4	Igfbp4	NP1
Nockham_702	2022ms1216	P47879	6.4087	1.2661	Insulin-like growth factor-binding protein 4	Igfbp4	NP1
Nockham_1267	2022ms1215	P47879	6.2713	1.0714	Insulin-like growth factor-binding protein 4	Igfbp4	NP1
Nockham_2003	2022ms1215	P47878	7.5024	2.1849	Insulin-like growth factor-binding protein 3	Igfbp3	NP4
Nockham_694	2022ms1216	P47878	7.5063	2.357	Insulin-like growth factor-binding protein 3	Igfbp3	NP4
Nockham_755	2022ms1216	P47878	7.3859	2.2427	Insulin-like growth factor-binding protein 3	Igfbp3	NP4
Nockham_1937	2022ms1216	P47878	7.7953	2.5408	Insulin-like growth factor-binding protein 3	Igfbp3	NP4
Nockham_1416	2022ms1215	P47878	7.459	2.3818	Insulin-like growth factor-binding protein 3	Igfbp3	NP4
Nockham_195	2022ms1215	P47878	7.8484	2.6155	Insulin-like growth factor-binding protein 3	Igfbp3	NP4
Nockham_2002	2022ms1215	P47878	7.4754	2.2727	Insulin-like growth factor-binding protein 3	Igfbp3	NP4
Nockham_1945	2022ms1216	P47878	7.6035	2.328	Insulin-like growth factor-binding protein 3	Igfbp3	NP4
Nockham_1208	2022ms1215	P47878	7.7723	2.5796	Insulin-like growth factor-binding protein 3	Igfbp3	NP4
Nockham_1949	2022ms1216	P47878	7.5287	2.3489	Insulin-like growth factor-binding protein 3	Igfbp3	NP4
Nockham_1269	2022ms1215	P47878	7.693	2.4357	Insulin-like growth factor-binding protein 3	Igfbp3	NP4
Nockham_1209	2022ms1215	P47878	7.6142	2.2805	Insulin-like growth factor-binding protein 3	Igfbp3	NP4
Nockham_1924	2022ms1216	P47878	7.9715	2.768	Insulin-like growth factor-binding protein 3	Igfbp3	NP4
Nockham_1670	2022ms1216	P47878	7.5547	2.256	Insulin-like growth factor-binding protein 3	Igfbp3	NP4
Nockham_1625	2022ms1215	P47878	7.368	2.1631	Insulin-like growth factor-binding protein 3	Igfbp3	NP4
Nockham_1464	2022ms1216	P47878	7.636	2.4621	Insulin-like growth factor-binding protein 3	Igfbp3	NP4
Nockham_1621	2022ms1215	P47878	7.6299	2.4377	Insulin-like growth factor-binding protein 3	Igfbp3	NP4
Nockham_105	2022ms1215	P47878	7.6062	2.4281	Insulin-like growth factor-binding protein 3	Igfbp3	NP4
Nockham_1938	2022ms1216	P47878	7.5742	2.4064	Insulin-like growth factor-binding protein 3	Igfbp3	NP4
Nockham_691	2022ms1216	P47878	7.2794	2.2013	Insulin-like growth factor-binding protein 3	Igfbp3	NP4
Nockham_187	2022ms1215	P47878	7.8356	2.6067	Insulin-like growth factor-binding protein 3	Igfbp3	NP4
Nockham_1893	2022ms1216	P47878	7.4536	2.3776	Insulin-like growth factor-binding protein 3	Igfbp3	NP4
Nockham_1425	2022ms1216	P47878	7.3998	2.1528	Insulin-like growth factor-binding protein 3	Igfbp3	NP4
Nockham_1257	2022ms1215	P47878	7.6115	2.4838	Insulin-like growth factor-binding protein 3	Igfbp3	NP4
Nockham_1476	2022ms1216	P47878	7.544	2.368	Insulin-like growth factor-binding protein 3	Igfbp3	NP4
Nockham_130	2022ms1215	P47878	7.7154	2.5056	Insulin-like growth factor-binding protein 3	Igfbp3	NP4
Nockham_1196	2022ms1215	P47878	7.6638	2.5057	Insulin-like growth factor-binding protein 3	Igfbp3	NP4
Nockham_1402	2022ms1216	P47878	7.5095	2.2622	Insulin-like growth factor-binding protein 3	Igfbp3	NP4
Nockham_702	2022ms1216	P47878	7.293	2.1504	Insulin-like growth factor-binding protein 3	Igfbp3	NP4
Nockham_1267	2022ms1215	P47878	7.5875	2.3877	Insulin-like growth factor-binding protein 3	Igfbp3	NP4
Nockham_2003	2022ms1215	P47877	6.7286	1.4111	Insulin-like growth factor-binding protein 2	Igfbp2	NP1
Nockham_694	2022ms1216	P47877	7.0002	1.8509	Insulin-like growth factor-binding protein 2	Igfbp2	NP1
Nockham_755	2022ms1216	P47877	6.7723	1.6291	Insulin-like growth factor-binding protein 2	Igfbp2	NP1
Nockham_1937	2022ms1216	P47877	6.8849	1.6304	Insulin-like growth factor-binding protein 2	Igfbp2	NP1
Nockham_1416	2022ms1215	P47877	6.7189	1.6417	Insulin-like growth factor-binding protein 2	Igfbp2	NP1
Nockham_195	2022ms1215	P47877	6.9473	1.7144	Insulin-like growth factor-binding protein 2	Igfbp2	NP1
Nockham_2002	2022ms1215	P47877	6.8361	1.6334	Insulin-like growth factor-binding protein 2	Igfbp2	NP1
Nockham_1945	2022ms1216	P47877	7.0222	1.7466	Insulin-like growth factor-binding protein 2	Igfbp2	NP1
Nockham_1208	2022ms1215	P47877	6.7133	1.5205	Insulin-like growth factor-binding protein 2	Igfbp2	NP1
Nockham_1949	2022ms1216	P47877	7.1917	2.0119	Insulin-like growth factor-binding protein 2	Igfbp2	NP1
Nockham_1269	2022ms1215	P47877	6.7033	1.4461	Insulin-like growth factor-binding protein 2	Igfbp2	NP1
Nockham_1209	2022ms1215	P47877	6.6871	1.3535	Insulin-like growth factor-binding protein 2	Igfbp2	NP1
Nockham_1924	2022ms1216	P47877	6.9596	1.7561	Insulin-like growth factor-binding protein 2	Igfbp2	NP1
Nockham_1670	2022ms1216	P47877	6.8363	1.5376	Insulin-like growth factor-binding protein 2	Igfbp2	NP1
Nockham_1625	2022ms1215	P47877	6.6424	1.4375	Insulin-like growth factor-binding protein 2	Igfbp2	NP1
Nockham_1464	2022ms1216	P47877	6.7407	1.5669	Insulin-like growth factor-binding protein 2	Igfbp2	NP1
Nockham_1621	2022ms1215	P47877	6.8259	1.6336	Insulin-like growth factor-binding protein 2	Igfbp2	NP1
Nockham_105	2022ms1215	P47877	6.5607	1.3826	Insulin-like growth factor-binding protein 2	Igfbp2	NP1
Nockham_1938	2022ms1216	P47877	7.2966	2.1288	Insulin-like growth factor-binding protein 2	Igfbp2	NP1
Nockham_691	2022ms1216	P47877	6.6183	1.5403	Insulin-like growth factor-binding protein 2	Igfbp2	NP1
Nockham_187	2022ms1215	P47877	6.9144	1.6855	Insulin-like growth factor-binding protein 2	Igfbp2	NP1
Nockham_1893	2022ms1216	P47877	6.8076	1.7317	Insulin-like growth factor-binding protein 2	Igfbp2	NP1
Nockham_1425	2022ms1216	P47877	7.0517	1.8047	Insulin-like growth factor-binding protein 2	Igfbp2	NP1
Nockham_1257	2022ms1215	P47877	6.6318	1.5041	Insulin-like growth factor-binding protein 2	Igfbp2	NP1
Nockham_1476	2022ms1216	P47877	6.7154	1.5394	Insulin-like growth factor-binding protein 2	Igfbp2	NP1
Nockham_130	2022ms1215	P47877	6.805	1.5952	Insulin-like growth factor-binding protein 2	Igfbp2	NP1
Nockham_1196	2022ms1215	P47877	6.6472	1.489	Insulin-like growth factor-binding protein 2	Igfbp2	NP1
Nockham_1402	2022ms1216	P47877	6.9067	1.6594	Insulin-like growth factor-binding protein 2	Igfbp2	NP1
Nockham_702	2022ms1216	P47877	6.8497	1.7071	Insulin-like growth factor-binding protein 2	Igfbp2	NP1
Nockham_1267	2022ms1215	P47877	6.7911	1.5913	Insulin-like growth factor-binding protein 2	Igfbp2	NP1
Nockham_2003	2022ms1215	P47876	6.1422	0.8248	Insulin-like growth factor-binding protein 1	Igfbp1	NP2
Nockham_694	2022ms1216	P47876	5.8244	0.6751	Insulin-like growth factor-binding protein 1	Igfbp1	NP2
Nockham_755	2022ms1216	P47876	5.5511	0.4079	Insulin-like growth factor-binding protein 1	Igfbp1	NP2
Nockham_1937	2022ms1216	P47876	6.3367	1.0822	Insulin-like growth factor-binding protein 1	Igfbp1	NP2
Nockham_1416	2022ms1215	P47876	5.2501	0.1729	Insulin-like growth factor-binding protein 1	Igfbp1	NP2
Nockham_195	2022ms1215	P47876	4.7062	-0.5267	Insulin-like growth factor-binding protein 1	Igfbp1	NP2
Nockham_2002	2022ms1215	P47876	5.3085	0.1058	Insulin-like growth factor-binding protein 1	Igfbp1	NP2
Nockham_1208	2022ms1215	P47876	5.0639	-0.1289	Insulin-like growth factor-binding protein 1	Igfbp1	NP2
Nockham_1269	2022ms1215	P47876	5.1197	-0.1375	Insulin-like growth factor-binding protein 1	Igfbp1	NP2
Nockham_1924	2022ms1216	P47876	5.5457	0.3423	Insulin-like growth factor-binding protein 1	Igfbp1	NP2
Nockham_1670	2022ms1216	P47876	4.7778	-0.5209	Insulin-like growth factor-binding protein 1	Igfbp1	NP2
Nockham_1625	2022ms1215	P47876	5.5363	0.3313	Insulin-like growth factor-binding protein 1	Igfbp1	NP2
Nockham_1464	2022ms1216	P47876	5.3502	0.1763	Insulin-like growth factor-binding protein 1	Igfbp1	NP2
Nockham_1621	2022ms1215	P47876	5.8397	0.6474	Insulin-like growth factor-binding protein 1	Igfbp1	NP2
Nockham_105	2022ms1215	P47876	5.2021	0.024	Insulin-like growth factor-binding protein 1	Igfbp1	NP2
Nockham_1938	2022ms1216	P47876	5.8129	0.6451	Insulin-like growth factor-binding protein 1	Igfbp1	NP2
Nockham_691	2022ms1216	P47876	5.1467	0.0687	Insulin-like growth factor-binding protein 1	Igfbp1	NP2
Nockham_187	2022ms1215	P47876	4.5962	-0.6327	Insulin-like growth factor-binding protein 1	Igfbp1	NP2
Nockham_1893	2022ms1216	P47876	5.1963	0.1203	Insulin-like growth factor-binding protein 1	Igfbp1	NP2
Nockham_1425	2022ms1216	P47876	5.336	0.0889	Insulin-like growth factor-binding protein 1	Igfbp1	NP2
Nockham_1257	2022ms1215	P47876	4.5386	-0.5891	Insulin-like growth factor-binding protein 1	Igfbp1	NP2
Nockham_1476	2022ms1216	P47876	5.5622	0.3863	Insulin-like growth factor-binding protein 1	Igfbp1	NP2
Nockham_130	2022ms1215	P47876	4.8318	-0.378	Insulin-like growth factor-binding protein 1	Igfbp1	NP2
Nockham_1196	2022ms1215	P47876	4.9096	-0.2485	Insulin-like growth factor-binding protein 1	Igfbp1	NP2
Nockham_1402	2022ms1216	P47876	6.1772	0.9299	Insulin-like growth factor-binding protein 1	Igfbp1	NP2
Nockham_702	2022ms1216	P47876	5.5987	0.4561	Insulin-like growth factor-binding protein 1	Igfbp1	NP2
Nockham_2003	2022ms1215	P47857	5.547	0.2296	ATP-dependent 6-phosphofructokinase, muscle type	Pfkm	NP2
Nockham_694	2022ms1216	P47857	5.531	0.3817	ATP-dependent 6-phosphofructokinase, muscle type	Pfkm	NP2
Nockham_755	2022ms1216	P47857	6.0242	0.881	ATP-dependent 6-phosphofructokinase, muscle type	Pfkm	NP2
Nockham_1937	2022ms1216	P47857	5.1486	-0.1059	ATP-dependent 6-phosphofructokinase, muscle type	Pfkm	NP2
Nockham_1416	2022ms1215	P47857	5.8402	0.763	ATP-dependent 6-phosphofructokinase, muscle type	Pfkm	NP2
Nockham_195	2022ms1215	P47857	4.7589	-0.4741	ATP-dependent 6-phosphofructokinase, muscle type	Pfkm	NP2
Nockham_2002	2022ms1215	P47857	5.0858	-0.117	ATP-dependent 6-phosphofructokinase, muscle type	Pfkm	NP2
Nockham_1945	2022ms1216	P47857	5.0508	-0.2247	ATP-dependent 6-phosphofructokinase, muscle type	Pfkm	NP2
Nockham_1208	2022ms1215	P47857	5.4774	0.2847	ATP-dependent 6-phosphofructokinase, muscle type	Pfkm	NP2
Nockham_1949	2022ms1216	P47857	5.1196	-0.0601	ATP-dependent 6-phosphofructokinase, muscle type	Pfkm	NP2
Nockham_1269	2022ms1215	P47857	5.2508	-0.0064	ATP-dependent 6-phosphofructokinase, muscle type	Pfkm	NP2
Nockham_1209	2022ms1215	P47857	5.6157	0.2821	ATP-dependent 6-phosphofructokinase, muscle type	Pfkm	NP2
Nockham_1924	2022ms1216	P47857	6.1319	0.9285	ATP-dependent 6-phosphofructokinase, muscle type	Pfkm	NP2
Nockham_1670	2022ms1216	P47857	5.0919	-0.2068	ATP-dependent 6-phosphofructokinase, muscle type	Pfkm	NP2
Nockham_1625	2022ms1215	P47857	5.016	-0.1889	ATP-dependent 6-phosphofructokinase, muscle type	Pfkm	NP2
Nockham_1464	2022ms1216	P47857	5.2045	0.0307	ATP-dependent 6-phosphofructokinase, muscle type	Pfkm	NP2
Nockham_1621	2022ms1215	P47857	5.1414	-0.0508	ATP-dependent 6-phosphofructokinase, muscle type	Pfkm	NP2
Nockham_105	2022ms1215	P47857	5.8392	0.6612	ATP-dependent 6-phosphofructokinase, muscle type	Pfkm	NP2
Nockham_1938	2022ms1216	P47857	5.4147	0.2468	ATP-dependent 6-phosphofructokinase, muscle type	Pfkm	NP2
Nockham_691	2022ms1216	P47857	6.1674	1.0893	ATP-dependent 6-phosphofructokinase, muscle type	Pfkm	NP2
Nockham_187	2022ms1215	P47857	4.9557	-0.2732	ATP-dependent 6-phosphofructokinase, muscle type	Pfkm	NP2
Nockham_1893	2022ms1216	P47857	5.9055	0.8295	ATP-dependent 6-phosphofructokinase, muscle type	Pfkm	NP2
Nockham_1425	2022ms1216	P47857	5.5789	0.3319	ATP-dependent 6-phosphofructokinase, muscle type	Pfkm	NP2
Nockham_1257	2022ms1215	P47857	5.6377	0.51	ATP-dependent 6-phosphofructokinase, muscle type	Pfkm	NP2
Nockham_1476	2022ms1216	P47857	5.5208	0.3449	ATP-dependent 6-phosphofructokinase, muscle type	Pfkm	NP2
Nockham_130	2022ms1215	P47857	5.0621	-0.1476	ATP-dependent 6-phosphofructokinase, muscle type	Pfkm	NP2
Nockham_1196	2022ms1215	P47857	5.3582	0.2	ATP-dependent 6-phosphofructokinase, muscle type	Pfkm	NP2
Nockham_1402	2022ms1216	P47857	5.4685	0.2212	ATP-dependent 6-phosphofructokinase, muscle type	Pfkm	NP2
Nockham_702	2022ms1216	P47857	5.9223	0.7797	ATP-dependent 6-phosphofructokinase, muscle type	Pfkm	NP2
Nockham_1267	2022ms1215	P47857	5.6946	0.4948	ATP-dependent 6-phosphofructokinase, muscle type	Pfkm	NP2
Nockham_2003	2022ms1215	P47754	5.8385	0.521	F-actin-capping protein subunit alpha-2	Capza2	NP2
Nockham_694	2022ms1216	P47754	6.0855	0.9362	F-actin-capping protein subunit alpha-2	Capza2	NP2
Nockham_755	2022ms1216	P47754	6.1353	0.9921	F-actin-capping protein subunit alpha-2	Capza2	NP2
Nockham_1937	2022ms1216	P47754	5.9174	0.663	F-actin-capping protein subunit alpha-2	Capza2	NP2
Nockham_1416	2022ms1215	P47754	5.9801	0.903	F-actin-capping protein subunit alpha-2	Capza2	NP2
Nockham_195	2022ms1215	P47754	5.7217	0.4888	F-actin-capping protein subunit alpha-2	Capza2	NP2
Nockham_2002	2022ms1215	P47754	5.8703	0.6676	F-actin-capping protein subunit alpha-2	Capza2	NP2
Nockham_1945	2022ms1216	P47754	5.9073	0.6318	F-actin-capping protein subunit alpha-2	Capza2	NP2
Nockham_1208	2022ms1215	P47754	5.9097	0.7169	F-actin-capping protein subunit alpha-2	Capza2	NP2
Nockham_1949	2022ms1216	P47754	5.8832	0.7035	F-actin-capping protein subunit alpha-2	Capza2	NP2
Nockham_1269	2022ms1215	P47754	5.8344	0.5772	F-actin-capping protein subunit alpha-2	Capza2	NP2
Nockham_1209	2022ms1215	P47754	5.9619	0.6283	F-actin-capping protein subunit alpha-2	Capza2	NP2
Nockham_1924	2022ms1216	P47754	6.1551	0.9517	F-actin-capping protein subunit alpha-2	Capza2	NP2
Nockham_1670	2022ms1216	P47754	5.9131	0.6144	F-actin-capping protein subunit alpha-2	Capza2	NP2
Nockham_1625	2022ms1215	P47754	5.97	0.7651	F-actin-capping protein subunit alpha-2	Capza2	NP2
Nockham_1464	2022ms1216	P47754	5.7896	0.6157	F-actin-capping protein subunit alpha-2	Capza2	NP2
Nockham_1621	2022ms1215	P47754	5.9691	0.7769	F-actin-capping protein subunit alpha-2	Capza2	NP2
Nockham_105	2022ms1215	P47754	5.9789	0.8008	F-actin-capping protein subunit alpha-2	Capza2	NP2
Nockham_1938	2022ms1216	P47754	6.0595	0.8917	F-actin-capping protein subunit alpha-2	Capza2	NP2
Nockham_691	2022ms1216	P47754	6.3075	1.2295	F-actin-capping protein subunit alpha-2	Capza2	NP2
Nockham_187	2022ms1215	P47754	5.6182	0.3894	F-actin-capping protein subunit alpha-2	Capza2	NP2
Nockham_1893	2022ms1216	P47754	6.102	1.026	F-actin-capping protein subunit alpha-2	Capza2	NP2
Nockham_1425	2022ms1216	P47754	5.8027	0.5557	F-actin-capping protein subunit alpha-2	Capza2	NP2
Nockham_1257	2022ms1215	P47754	6.1202	0.9925	F-actin-capping protein subunit alpha-2	Capza2	NP2
Nockham_1476	2022ms1216	P47754	5.9692	0.7933	F-actin-capping protein subunit alpha-2	Capza2	NP2
Nockham_130	2022ms1215	P47754	5.7096	0.4999	F-actin-capping protein subunit alpha-2	Capza2	NP2
Nockham_1196	2022ms1215	P47754	6.0013	0.8431	F-actin-capping protein subunit alpha-2	Capza2	NP2
Nockham_1402	2022ms1216	P47754	5.7448	0.4975	F-actin-capping protein subunit alpha-2	Capza2	NP2
Nockham_702	2022ms1216	P47754	6.1193	0.9767	F-actin-capping protein subunit alpha-2	Capza2	NP2
Nockham_1267	2022ms1215	P47754	5.918	0.7182	F-actin-capping protein subunit alpha-2	Capza2	NP2
Nockham_2003	2022ms1215	P11680	8.1468	2.8293	Properdin	Cfp	NP1
Nockham_694	2022ms1216	P11680	8.1188	2.9696	Properdin	Cfp	NP1
Nockham_755	2022ms1216	P11680	7.73	2.5868	Properdin	Cfp	NP1
Nockham_1937	2022ms1216	P11680	8.6232	3.3687	Properdin	Cfp	NP1
Nockham_1416	2022ms1215	P11680	7.9678	2.8906	Properdin	Cfp	NP1
Nockham_195	2022ms1215	P11680	7.8626	2.6297	Properdin	Cfp	NP1
Nockham_2002	2022ms1215	P11680	8.1219	2.9192	Properdin	Cfp	NP1
Nockham_1945	2022ms1216	P11680	7.9147	2.6391	Properdin	Cfp	NP1
Nockham_1208	2022ms1215	P11680	7.9385	2.7457	Properdin	Cfp	NP1
Nockham_1949	2022ms1216	P11680	7.957	2.7773	Properdin	Cfp	NP1
Nockham_1269	2022ms1215	P11680	7.9606	2.7034	Properdin	Cfp	NP1
Nockham_1209	2022ms1215	P11680	8.0267	2.6931	Properdin	Cfp	NP1
Nockham_1924	2022ms1216	P11680	8.1975	2.9941	Properdin	Cfp	NP1
Nockham_1670	2022ms1216	P11680	8.2525	2.9538	Properdin	Cfp	NP1
Nockham_1625	2022ms1215	P11680	8.1313	2.9264	Properdin	Cfp	NP1
Nockham_1464	2022ms1216	P11680	8.2744	3.1005	Properdin	Cfp	NP1
Nockham_1621	2022ms1215	P11680	7.9741	2.7819	Properdin	Cfp	NP1
Nockham_105	2022ms1215	P11680	8.0322	2.8541	Properdin	Cfp	NP1
Nockham_1938	2022ms1216	P11680	7.9327	2.7649	Properdin	Cfp	NP1
Nockham_691	2022ms1216	P11680	8.2666	3.1885	Properdin	Cfp	NP1
Nockham_187	2022ms1215	P11680	7.7338	2.5049	Properdin	Cfp	NP1
Nockham_1893	2022ms1216	P11680	7.7714	2.6955	Properdin	Cfp	NP1
Nockham_1425	2022ms1216	P11680	8.0943	2.8473	Properdin	Cfp	NP1
Nockham_1257	2022ms1215	P11680	7.762	2.6343	Properdin	Cfp	NP1
Nockham_1476	2022ms1216	P11680	8.6683	3.4923	Properdin	Cfp	NP1
Nockham_130	2022ms1215	P11680	7.9253	2.7156	Properdin	Cfp	NP1
Nockham_1196	2022ms1215	P11680	8.0518	2.8937	Properdin	Cfp	NP1
Nockham_1402	2022ms1216	P11680	7.9621	2.7148	Properdin	Cfp	NP1
Nockham_702	2022ms1216	P11680	7.9027	2.7601	Properdin	Cfp	NP1
Nockham_1267	2022ms1215	P11680	7.9247	2.7248	Properdin	Cfp	NP1
Nockham_2003	2022ms1215	P11589	4.1858	-1.1316	Major urinary protein 2	Mup2	NP2
Nockham_1416	2022ms1215	P11589	4.1574	-0.9198	Major urinary protein 2	Mup2	NP2
Nockham_195	2022ms1215	P11589	5.6175	0.3846	Major urinary protein 2	Mup2	NP2
Nockham_2002	2022ms1215	P11589	4.435	-0.7677	Major urinary protein 2	Mup2	NP2
Nockham_1945	2022ms1216	P11589	5.3369	0.0614	Major urinary protein 2	Mup2	NP2
Nockham_1208	2022ms1215	P11589	4.3965	-0.7962	Major urinary protein 2	Mup2	NP2
Nockham_1949	2022ms1216	P11589	5.3052	0.1254	Major urinary protein 2	Mup2	NP2
Nockham_1269	2022ms1215	P11589	5.4823	0.2251	Major urinary protein 2	Mup2	NP2
Nockham_1924	2022ms1216	P11589	4.6449	-0.5585	Major urinary protein 2	Mup2	NP2
Nockham_1670	2022ms1216	P11589	4.9905	-0.3082	Major urinary protein 2	Mup2	NP2
Nockham_1625	2022ms1215	P11589	4.6051	-0.5999	Major urinary protein 2	Mup2	NP2
Nockham_1464	2022ms1216	P11589	5.4595	0.2857	Major urinary protein 2	Mup2	NP2
Nockham_105	2022ms1215	P11589	4.5309	-0.6472	Major urinary protein 2	Mup2	NP2
Nockham_187	2022ms1215	P11589	5.2184	-0.0104	Major urinary protein 2	Mup2	NP2
Nockham_1893	2022ms1216	P11589	4.3828	-0.6932	Major urinary protein 2	Mup2	NP2
Nockham_1257	2022ms1215	P11589	5.4148	0.2871	Major urinary protein 2	Mup2	NP2
Nockham_1476	2022ms1216	P11589	4.163	-1.0129	Major urinary protein 2	Mup2	NP2
Nockham_130	2022ms1215	P11589	4.8476	-0.3622	Major urinary protein 2	Mup2	NP2
Nockham_1196	2022ms1215	P11589	4.5468	-0.6113	Major urinary protein 2	Mup2	NP2
Nockham_1402	2022ms1216	P11589	4.3571	-0.8902	Major urinary protein 2	Mup2	NP2
Nockham_702	2022ms1216	P11589	4.7095	-0.4331	Major urinary protein 2	Mup2	NP2
Nockham_1267	2022ms1215	P11589	5.5992	0.3994	Major urinary protein 2	Mup2	NP2
Nockham_2003	2022ms1215	P11499	6.626	1.3085	Heat shock protein HSP 90-beta	Hsp90ab1	NP2
Nockham_694	2022ms1216	P11499	6.6521	1.5028	Heat shock protein HSP 90-beta	Hsp90ab1	NP2
Nockham_755	2022ms1216	P11499	6.9576	1.8144	Heat shock protein HSP 90-beta	Hsp90ab1	NP2
Nockham_1937	2022ms1216	P11499	6.4217	1.1672	Heat shock protein HSP 90-beta	Hsp90ab1	NP2
Nockham_1416	2022ms1215	P11499	6.822	1.7448	Heat shock protein HSP 90-beta	Hsp90ab1	NP2
Nockham_195	2022ms1215	P11499	6.1707	0.9378	Heat shock protein HSP 90-beta	Hsp90ab1	NP2
Nockham_2002	2022ms1215	P11499	6.4327	1.2299	Heat shock protein HSP 90-beta	Hsp90ab1	NP2
Nockham_1945	2022ms1216	P11499	6.5321	1.2566	Heat shock protein HSP 90-beta	Hsp90ab1	NP2
Nockham_1208	2022ms1215	P11499	6.6072	1.4144	Heat shock protein HSP 90-beta	Hsp90ab1	NP2
Nockham_1949	2022ms1216	P11499	6.5433	1.3635	Heat shock protein HSP 90-beta	Hsp90ab1	NP2
Nockham_1269	2022ms1215	P11499	6.6002	1.343	Heat shock protein HSP 90-beta	Hsp90ab1	NP2
Nockham_1209	2022ms1215	P11499	6.6559	1.3223	Heat shock protein HSP 90-beta	Hsp90ab1	NP2
Nockham_1924	2022ms1216	P11499	6.8254	1.622	Heat shock protein HSP 90-beta	Hsp90ab1	NP2
Nockham_1670	2022ms1216	P11499	6.4947	1.1959	Heat shock protein HSP 90-beta	Hsp90ab1	NP2
Nockham_1625	2022ms1215	P11499	6.8407	1.6357	Heat shock protein HSP 90-beta	Hsp90ab1	NP2
Nockham_1464	2022ms1216	P11499	6.5257	1.3519	Heat shock protein HSP 90-beta	Hsp90ab1	NP2
Nockham_1621	2022ms1215	P11499	6.6343	1.4421	Heat shock protein HSP 90-beta	Hsp90ab1	NP2
Nockham_105	2022ms1215	P11499	6.8104	1.6323	Heat shock protein HSP 90-beta	Hsp90ab1	NP2
Nockham_1938	2022ms1216	P11499	6.6816	1.5138	Heat shock protein HSP 90-beta	Hsp90ab1	NP2
Nockham_691	2022ms1216	P11499	7.3109	2.2328	Heat shock protein HSP 90-beta	Hsp90ab1	NP2
Nockham_187	2022ms1215	P11499	6.162	0.9332	Heat shock protein HSP 90-beta	Hsp90ab1	NP2
Nockham_1893	2022ms1216	P11499	6.7642	1.6882	Heat shock protein HSP 90-beta	Hsp90ab1	NP2
Nockham_1425	2022ms1216	P11499	6.5352	1.2882	Heat shock protein HSP 90-beta	Hsp90ab1	NP2
Nockham_1257	2022ms1215	P11499	7.1496	2.0219	Heat shock protein HSP 90-beta	Hsp90ab1	NP2
Nockham_1476	2022ms1216	P11499	6.7029	1.527	Heat shock protein HSP 90-beta	Hsp90ab1	NP2
Nockham_130	2022ms1215	P11499	6.3242	1.1144	Heat shock protein HSP 90-beta	Hsp90ab1	NP2
Nockham_1196	2022ms1215	P11499	6.665	1.5068	Heat shock protein HSP 90-beta	Hsp90ab1	NP2
Nockham_1402	2022ms1216	P11499	6.5134	1.2661	Heat shock protein HSP 90-beta	Hsp90ab1	NP2
Nockham_702	2022ms1216	P11499	6.8379	1.6954	Heat shock protein HSP 90-beta	Hsp90ab1	NP2
Nockham_1267	2022ms1215	P11499	6.6215	1.4217	Heat shock protein HSP 90-beta	Hsp90ab1	NP2
Nockham_2003	2022ms1215	P11352	5.9196	0.6021	Glutathione peroxidase 1	Gpx1	NP4
Nockham_694	2022ms1216	P11352	6.2251	1.0758	Glutathione peroxidase 1	Gpx1	NP4
Nockham_755	2022ms1216	P11352	6.5566	1.4134	Glutathione peroxidase 1	Gpx1	NP4
Nockham_1937	2022ms1216	P11352	6.0076	0.7531	Glutathione peroxidase 1	Gpx1	NP4
Nockham_1416	2022ms1215	P11352	6.4689	1.3917	Glutathione peroxidase 1	Gpx1	NP4
Nockham_195	2022ms1215	P11352	6.2513	1.0184	Glutathione peroxidase 1	Gpx1	NP4
Nockham_2002	2022ms1215	P11352	6.0469	0.8442	Glutathione peroxidase 1	Gpx1	NP4
Nockham_1945	2022ms1216	P11352	6.0014	0.7258	Glutathione peroxidase 1	Gpx1	NP4
Nockham_1208	2022ms1215	P11352	6.5375	1.3447	Glutathione peroxidase 1	Gpx1	NP4
Nockham_1949	2022ms1216	P11352	5.9902	0.8105	Glutathione peroxidase 1	Gpx1	NP4
Nockham_1269	2022ms1215	P11352	6.3707	1.1134	Glutathione peroxidase 1	Gpx1	NP4
Nockham_1209	2022ms1215	P11352	6.5484	1.2148	Glutathione peroxidase 1	Gpx1	NP4
Nockham_1924	2022ms1216	P11352	6.4581	1.2546	Glutathione peroxidase 1	Gpx1	NP4
Nockham_1670	2022ms1216	P11352	6.3439	1.0452	Glutathione peroxidase 1	Gpx1	NP4
Nockham_1625	2022ms1215	P11352	6.2701	1.0651	Glutathione peroxidase 1	Gpx1	NP4
Nockham_1464	2022ms1216	P11352	6.1799	1.006	Glutathione peroxidase 1	Gpx1	NP4
Nockham_1621	2022ms1215	P11352	6.1991	1.0068	Glutathione peroxidase 1	Gpx1	NP4
Nockham_105	2022ms1215	P11352	6.2889	1.1108	Glutathione peroxidase 1	Gpx1	NP4
Nockham_1938	2022ms1216	P11352	5.9425	0.7746	Glutathione peroxidase 1	Gpx1	NP4
Nockham_691	2022ms1216	P11352	6.9579	1.8799	Glutathione peroxidase 1	Gpx1	NP4
Nockham_187	2022ms1215	P11352	6.2531	1.0242	Glutathione peroxidase 1	Gpx1	NP4
Nockham_1893	2022ms1216	P11352	6.6812	1.6053	Glutathione peroxidase 1	Gpx1	NP4
Nockham_1425	2022ms1216	P11352	6.4303	1.1833	Glutathione peroxidase 1	Gpx1	NP4
Nockham_1257	2022ms1215	P11352	6.8887	1.7611	Glutathione peroxidase 1	Gpx1	NP4
Nockham_1476	2022ms1216	P11352	6.3598	1.1838	Glutathione peroxidase 1	Gpx1	NP4
Nockham_130	2022ms1215	P11352	6.3213	1.1115	Glutathione peroxidase 1	Gpx1	NP4
Nockham_1196	2022ms1215	P11352	6.5346	1.3765	Glutathione peroxidase 1	Gpx1	NP4
Nockham_1402	2022ms1216	P11352	6.253	1.0057	Glutathione peroxidase 1	Gpx1	NP4
Nockham_702	2022ms1216	P11352	6.1009	0.9583	Glutathione peroxidase 1	Gpx1	NP4
Nockham_1267	2022ms1215	P11352	6.5965	1.3966	Glutathione peroxidase 1	Gpx1	NP4
Nockham_2003	2022ms1215	P11276	8.0342	2.7167	Fibronectin	Fn1	NP5
Nockham_694	2022ms1216	P11276	7.3008	2.1515	Fibronectin	Fn1	NP5
Nockham_755	2022ms1216	P11276	8.1069	2.9637	Fibronectin	Fn1	NP5
Nockham_1937	2022ms1216	P11276	7.8488	2.5943	Fibronectin	Fn1	NP5
Nockham_1416	2022ms1215	P11276	8.1523	3.0751	Fibronectin	Fn1	NP5
Nockham_195	2022ms1215	P11276	8.9289	3.696	Fibronectin	Fn1	NP5
Nockham_2002	2022ms1215	P11276	8.0366	2.8339	Fibronectin	Fn1	NP5
Nockham_1945	2022ms1216	P11276	8.3707	3.0952	Fibronectin	Fn1	NP5
Nockham_1208	2022ms1215	P11276	7.4494	2.2566	Fibronectin	Fn1	NP5
Nockham_1949	2022ms1216	P11276	8.3749	3.1952	Fibronectin	Fn1	NP5
Nockham_1269	2022ms1215	P11276	7.7755	2.5182	Fibronectin	Fn1	NP5
Nockham_1209	2022ms1215	P11276	7.4904	2.1567	Fibronectin	Fn1	NP5
Nockham_1924	2022ms1216	P11276	7.997	2.7936	Fibronectin	Fn1	NP5
Nockham_1670	2022ms1216	P11276	8.2293	2.9306	Fibronectin	Fn1	NP5
Nockham_1625	2022ms1215	P11276	7.9026	2.6977	Fibronectin	Fn1	NP5
Nockham_1464	2022ms1216	P11276	8.0404	2.8666	Fibronectin	Fn1	NP5
Nockham_1621	2022ms1215	P11276	7.9388	2.7466	Fibronectin	Fn1	NP5
Nockham_105	2022ms1215	P11276	8.8806	3.7025	Fibronectin	Fn1	NP5
Nockham_1938	2022ms1216	P11276	8.1597	2.9918	Fibronectin	Fn1	NP5
Nockham_691	2022ms1216	P11276	7.484	2.406	Fibronectin	Fn1	NP5
Nockham_187	2022ms1215	P11276	8.9042	3.6753	Fibronectin	Fn1	NP5
Nockham_1893	2022ms1216	P11276	8.1286	3.0527	Fibronectin	Fn1	NP5
Nockham_1425	2022ms1216	P11276	8.2549	3.0079	Fibronectin	Fn1	NP5
Nockham_1257	2022ms1215	P11276	7.858	2.7303	Fibronectin	Fn1	NP5
Nockham_1476	2022ms1216	P11276	8.3724	3.1965	Fibronectin	Fn1	NP5
Nockham_130	2022ms1215	P11276	8.5293	3.3195	Fibronectin	Fn1	NP5
Nockham_1196	2022ms1215	P11276	7.7332	2.575	Fibronectin	Fn1	NP5
Nockham_1402	2022ms1216	P11276	8.8396	3.5923	Fibronectin	Fn1	NP5
Nockham_702	2022ms1216	P11276	8.0074	2.8648	Fibronectin	Fn1	NP5
Nockham_1267	2022ms1215	P11276	7.8144	2.6146	Fibronectin	Fn1	NP5
Nockham_2003	2022ms1215	P11247	6.5657	1.2482	Myeloperoxidase	Mpo	NP4
Nockham_694	2022ms1216	P11247	6.3309	1.1816	Myeloperoxidase	Mpo	NP4
Nockham_755	2022ms1216	P11247	6.9266	1.7834	Myeloperoxidase	Mpo	NP4
Nockham_1937	2022ms1216	P11247	6.3066	1.0522	Myeloperoxidase	Mpo	NP4
Nockham_1416	2022ms1215	P11247	6.5228	1.4456	Myeloperoxidase	Mpo	NP4
Nockham_195	2022ms1215	P11247	6.5158	1.2829	Myeloperoxidase	Mpo	NP4
Nockham_2002	2022ms1215	P11247	6.7066	1.5038	Myeloperoxidase	Mpo	NP4
Nockham_1945	2022ms1216	P11247	6.4567	1.1811	Myeloperoxidase	Mpo	NP4
Nockham_1208	2022ms1215	P11247	6.2914	1.0986	Myeloperoxidase	Mpo	NP4
Nockham_1949	2022ms1216	P11247	6.509	1.3292	Myeloperoxidase	Mpo	NP4
Nockham_1269	2022ms1215	P11247	6.378	1.1208	Myeloperoxidase	Mpo	NP4
Nockham_1209	2022ms1215	P11247	6.1412	0.8076	Myeloperoxidase	Mpo	NP4
Nockham_1924	2022ms1216	P11247	6.5165	1.3131	Myeloperoxidase	Mpo	NP4
Nockham_1670	2022ms1216	P11247	6.1001	0.8014	Myeloperoxidase	Mpo	NP4
Nockham_1625	2022ms1215	P11247	6.452	1.2471	Myeloperoxidase	Mpo	NP4
Nockham_1464	2022ms1216	P11247	6.4682	1.2944	Myeloperoxidase	Mpo	NP4
Nockham_1621	2022ms1215	P11247	6.4234	1.2312	Myeloperoxidase	Mpo	NP4
Nockham_105	2022ms1215	P11247	6.389	1.2109	Myeloperoxidase	Mpo	NP4
Nockham_1938	2022ms1216	P11247	6.5204	1.3526	Myeloperoxidase	Mpo	NP4
Nockham_691	2022ms1216	P11247	6.4874	1.4093	Myeloperoxidase	Mpo	NP4
Nockham_187	2022ms1215	P11247	6.6077	1.3788	Myeloperoxidase	Mpo	NP4
Nockham_1893	2022ms1216	P11247	6.4694	1.3935	Myeloperoxidase	Mpo	NP4
Nockham_1425	2022ms1216	P11247	6.2614	1.0144	Myeloperoxidase	Mpo	NP4
Nockham_1257	2022ms1215	P11247	6.5076	1.3799	Myeloperoxidase	Mpo	NP4
Nockham_1476	2022ms1216	P11247	6.1638	0.9878	Myeloperoxidase	Mpo	NP4
Nockham_130	2022ms1215	P11247	6.5077	1.298	Myeloperoxidase	Mpo	NP4
Nockham_1196	2022ms1215	P11247	6.421	1.2628	Myeloperoxidase	Mpo	NP4
Nockham_1402	2022ms1216	P11247	6.5339	1.2866	Myeloperoxidase	Mpo	NP4
Nockham_702	2022ms1216	P11247	6.4936	1.351	Myeloperoxidase	Mpo	NP4
Nockham_1267	2022ms1215	P11247	6.3909	1.1911	Myeloperoxidase	Mpo	NP4
Nockham_2003	2022ms1215	P11152	5.9684	0.651	Lipoprotein lipase	Lpl	NP2
Nockham_694	2022ms1216	P11152	6.0556	0.9064	Lipoprotein lipase	Lpl	NP2
Nockham_755	2022ms1216	P11152	5.8391	0.6959	Lipoprotein lipase	Lpl	NP2
Nockham_1937	2022ms1216	P11152	5.8984	0.644	Lipoprotein lipase	Lpl	NP2
Nockham_1416	2022ms1215	P11152	5.7415	0.6644	Lipoprotein lipase	Lpl	NP2
Nockham_195	2022ms1215	P11152	5.9629	0.73	Lipoprotein lipase	Lpl	NP2
Nockham_2002	2022ms1215	P11152	5.9687	0.766	Lipoprotein lipase	Lpl	NP2
Nockham_1945	2022ms1216	P11152	6.2206	0.945	Lipoprotein lipase	Lpl	NP2
Nockham_1208	2022ms1215	P11152	5.9844	0.7916	Lipoprotein lipase	Lpl	NP2
Nockham_1949	2022ms1216	P11152	6.1735	0.9937	Lipoprotein lipase	Lpl	NP2
Nockham_1269	2022ms1215	P11152	6.0366	0.7794	Lipoprotein lipase	Lpl	NP2
Nockham_1209	2022ms1215	P11152	6.2043	0.8706	Lipoprotein lipase	Lpl	NP2
Nockham_1924	2022ms1216	P11152	5.7499	0.5465	Lipoprotein lipase	Lpl	NP2
Nockham_1670	2022ms1216	P11152	6.3488	1.0501	Lipoprotein lipase	Lpl	NP2
Nockham_1625	2022ms1215	P11152	6.0529	0.848	Lipoprotein lipase	Lpl	NP2
Nockham_1464	2022ms1216	P11152	5.9843	0.8105	Lipoprotein lipase	Lpl	NP2
Nockham_1621	2022ms1215	P11152	5.9122	0.72	Lipoprotein lipase	Lpl	NP2
Nockham_105	2022ms1215	P11152	6.3607	1.1826	Lipoprotein lipase	Lpl	NP2
Nockham_1938	2022ms1216	P11152	5.7475	0.5797	Lipoprotein lipase	Lpl	NP2
Nockham_691	2022ms1216	P11152	6.0421	0.964	Lipoprotein lipase	Lpl	NP2
Nockham_187	2022ms1215	P11152	6.0008	0.7719	Lipoprotein lipase	Lpl	NP2
Nockham_1893	2022ms1216	P11152	5.6827	0.6067	Lipoprotein lipase	Lpl	NP2
Nockham_1425	2022ms1216	P11152	5.9392	0.6922	Lipoprotein lipase	Lpl	NP2
Nockham_1257	2022ms1215	P11152	5.9773	0.8496	Lipoprotein lipase	Lpl	NP2
Nockham_1476	2022ms1216	P11152	6.0732	0.8972	Lipoprotein lipase	Lpl	NP2
Nockham_130	2022ms1215	P11152	6.0098	0.8	Lipoprotein lipase	Lpl	NP2
Nockham_1196	2022ms1215	P11152	5.8971	0.7389	Lipoprotein lipase	Lpl	NP2
Nockham_1402	2022ms1216	P11152	5.8327	0.5854	Lipoprotein lipase	Lpl	NP2
Nockham_702	2022ms1216	P11152	5.8678	0.7252	Lipoprotein lipase	Lpl	NP2
Nockham_1267	2022ms1215	P11152	6.3057	1.1059	Lipoprotein lipase	Lpl	NP2
Nockham_2003	2022ms1215	P11087	5.835	0.5175	Collagen alpha-1(I) chain	Col1a1	NP3
Nockham_694	2022ms1216	P11087	6.0725	0.9233	Collagen alpha-1(I) chain	Col1a1	NP3
Nockham_755	2022ms1216	P11087	6.1183	0.9751	Collagen alpha-1(I) chain	Col1a1	NP3
Nockham_1937	2022ms1216	P11087	6.2849	1.0305	Collagen alpha-1(I) chain	Col1a1	NP3
Nockham_1416	2022ms1215	P11087	5.6425	0.5654	Collagen alpha-1(I) chain	Col1a1	NP3
Nockham_195	2022ms1215	P11087	5.6514	0.4185	Collagen alpha-1(I) chain	Col1a1	NP3
Nockham_2002	2022ms1215	P11087	5.9417	0.739	Collagen alpha-1(I) chain	Col1a1	NP3
Nockham_1945	2022ms1216	P11087	5.7143	0.4387	Collagen alpha-1(I) chain	Col1a1	NP3
Nockham_1208	2022ms1215	P11087	5.905	0.7123	Collagen alpha-1(I) chain	Col1a1	NP3
Nockham_1949	2022ms1216	P11087	5.7973	0.6176	Collagen alpha-1(I) chain	Col1a1	NP3
Nockham_1269	2022ms1215	P11087	5.541	0.2838	Collagen alpha-1(I) chain	Col1a1	NP3
Nockham_1209	2022ms1215	P11087	5.5733	0.2397	Collagen alpha-1(I) chain	Col1a1	NP3
Nockham_1924	2022ms1216	P11087	6.1482	0.9448	Collagen alpha-1(I) chain	Col1a1	NP3
Nockham_1670	2022ms1216	P11087	5.884	0.5853	Collagen alpha-1(I) chain	Col1a1	NP3
Nockham_1625	2022ms1215	P11087	5.7437	0.5388	Collagen alpha-1(I) chain	Col1a1	NP3
Nockham_1464	2022ms1216	P11087	5.6544	0.4805	Collagen alpha-1(I) chain	Col1a1	NP3
Nockham_1621	2022ms1215	P11087	5.658	0.4657	Collagen alpha-1(I) chain	Col1a1	NP3
Nockham_105	2022ms1215	P11087	5.4312	0.2531	Collagen alpha-1(I) chain	Col1a1	NP3
Nockham_1938	2022ms1216	P11087	4.8541	-0.3138	Collagen alpha-1(I) chain	Col1a1	NP3
Nockham_691	2022ms1216	P11087	6.1091	1.0311	Collagen alpha-1(I) chain	Col1a1	NP3
Nockham_187	2022ms1215	P11087	5.6399	0.411	Collagen alpha-1(I) chain	Col1a1	NP3
Nockham_1893	2022ms1216	P11087	5.6368	0.5609	Collagen alpha-1(I) chain	Col1a1	NP3
Nockham_1425	2022ms1216	P11087	5.8582	0.6112	Collagen alpha-1(I) chain	Col1a1	NP3
Nockham_1257	2022ms1215	P11087	5.6902	0.5625	Collagen alpha-1(I) chain	Col1a1	NP3
Nockham_1476	2022ms1216	P11087	6.4286	1.2527	Collagen alpha-1(I) chain	Col1a1	NP3
Nockham_130	2022ms1215	P11087	5.8703	0.6606	Collagen alpha-1(I) chain	Col1a1	NP3
Nockham_1196	2022ms1215	P11087	5.7922	0.634	Collagen alpha-1(I) chain	Col1a1	NP3
Nockham_1402	2022ms1216	P11087	5.6854	0.438	Collagen alpha-1(I) chain	Col1a1	NP3
Nockham_702	2022ms1216	P11087	5.9735	0.831	Collagen alpha-1(I) chain	Col1a1	NP3
Nockham_1267	2022ms1215	P11087	5.7996	0.5998	Collagen alpha-1(I) chain	Col1a1	NP3
Nockham_2003	2022ms1215	P10853;P10854;Q64475;Q64478;Q64525;Q6ZWY9;Q8CGP1;Q8CGP2	7.7015	2.384	Histone H2B type 1-F/J/L;Histone H2B type 1-M;Histone H2B type 1-B;Histone H2B type 1-H;Histone H2B type 2-B;Histone H2B type 1-C/E/G;Histone H2B type 1-K;Histone H2B type 1-P	H2bc15;H2bc14;H2bc3;H2bc9;Hist2h2bb;H2bc8;H2bc12;Hist1h2bp	NP4
Nockham_694	2022ms1216	P10853;P10854;Q64475;Q64478;Q64525;Q6ZWY9;Q8CGP1;Q8CGP2	6.9315	1.7822	Histone H2B type 1-F/J/L;Histone H2B type 1-M;Histone H2B type 1-B;Histone H2B type 1-H;Histone H2B type 2-B;Histone H2B type 1-C/E/G;Histone H2B type 1-K;Histone H2B type 1-P	H2bc15;H2bc14;H2bc3;H2bc9;Hist2h2bb;H2bc8;H2bc12;Hist1h2bp	NP4
Nockham_755	2022ms1216	P10853;P10854;Q64475;Q64478;Q64525;Q6ZWY9;Q8CGP1;Q8CGP2	7.2591	2.1159	Histone H2B type 1-F/J/L;Histone H2B type 1-M;Histone H2B type 1-B;Histone H2B type 1-H;Histone H2B type 2-B;Histone H2B type 1-C/E/G;Histone H2B type 1-K;Histone H2B type 1-P	H2bc15;H2bc14;H2bc3;H2bc9;Hist2h2bb;H2bc8;H2bc12;Hist1h2bp	NP4
Nockham_1937	2022ms1216	P10853;P10854;Q64475;Q64478;Q64525;Q6ZWY9;Q8CGP1;Q8CGP2	6.7659	1.5115	Histone H2B type 1-F/J/L;Histone H2B type 1-M;Histone H2B type 1-B;Histone H2B type 1-H;Histone H2B type 2-B;Histone H2B type 1-C/E/G;Histone H2B type 1-K;Histone H2B type 1-P	H2bc15;H2bc14;H2bc3;H2bc9;Hist2h2bb;H2bc8;H2bc12;Hist1h2bp	NP4
Nockham_1416	2022ms1215	P10853;P10854;Q64475;Q64478;Q64525;Q6ZWY9;Q8CGP1;Q8CGP2	6.8698	1.7926	Histone H2B type 1-F/J/L;Histone H2B type 1-M;Histone H2B type 1-B;Histone H2B type 1-H;Histone H2B type 2-B;Histone H2B type 1-C/E/G;Histone H2B type 1-K;Histone H2B type 1-P	H2bc15;H2bc14;H2bc3;H2bc9;Hist2h2bb;H2bc8;H2bc12;Hist1h2bp	NP4
Nockham_195	2022ms1215	P10853;P10854;Q64475;Q64478;Q64525;Q6ZWY9;Q8CGP1;Q8CGP2	6.3373	1.1044	Histone H2B type 1-F/J/L;Histone H2B type 1-M;Histone H2B type 1-B;Histone H2B type 1-H;Histone H2B type 2-B;Histone H2B type 1-C/E/G;Histone H2B type 1-K;Histone H2B type 1-P	H2bc15;H2bc14;H2bc3;H2bc9;Hist2h2bb;H2bc8;H2bc12;Hist1h2bp	NP4
Nockham_2002	2022ms1215	P10853;P10854;Q64475;Q64478;Q64525;Q6ZWY9;Q8CGP1;Q8CGP2	6.6393	1.4366	Histone H2B type 1-F/J/L;Histone H2B type 1-M;Histone H2B type 1-B;Histone H2B type 1-H;Histone H2B type 2-B;Histone H2B type 1-C/E/G;Histone H2B type 1-K;Histone H2B type 1-P	H2bc15;H2bc14;H2bc3;H2bc9;Hist2h2bb;H2bc8;H2bc12;Hist1h2bp	NP4
Nockham_1945	2022ms1216	P10853;P10854;Q64475;Q64478;Q64525;Q6ZWY9;Q8CGP1;Q8CGP2	6.404	1.1284	Histone H2B type 1-F/J/L;Histone H2B type 1-M;Histone H2B type 1-B;Histone H2B type 1-H;Histone H2B type 2-B;Histone H2B type 1-C/E/G;Histone H2B type 1-K;Histone H2B type 1-P	H2bc15;H2bc14;H2bc3;H2bc9;Hist2h2bb;H2bc8;H2bc12;Hist1h2bp	NP4
Nockham_1208	2022ms1215	P10853;P10854;Q64475;Q64478;Q64525;Q6ZWY9;Q8CGP1;Q8CGP2	6.3264	1.1336	Histone H2B type 1-F/J/L;Histone H2B type 1-M;Histone H2B type 1-B;Histone H2B type 1-H;Histone H2B type 2-B;Histone H2B type 1-C/E/G;Histone H2B type 1-K;Histone H2B type 1-P	H2bc15;H2bc14;H2bc3;H2bc9;Hist2h2bb;H2bc8;H2bc12;Hist1h2bp	NP4
Nockham_1949	2022ms1216	P10853;P10854;Q64475;Q64478;Q64525;Q6ZWY9;Q8CGP1;Q8CGP2	6.5669	1.3872	Histone H2B type 1-F/J/L;Histone H2B type 1-M;Histone H2B type 1-B;Histone H2B type 1-H;Histone H2B type 2-B;Histone H2B type 1-C/E/G;Histone H2B type 1-K;Histone H2B type 1-P	H2bc15;H2bc14;H2bc3;H2bc9;Hist2h2bb;H2bc8;H2bc12;Hist1h2bp	NP4
Nockham_1269	2022ms1215	P10853;P10854;Q64475;Q64478;Q64525;Q6ZWY9;Q8CGP1;Q8CGP2	6.9339	1.6767	Histone H2B type 1-F/J/L;Histone H2B type 1-M;Histone H2B type 1-B;Histone H2B type 1-H;Histone H2B type 2-B;Histone H2B type 1-C/E/G;Histone H2B type 1-K;Histone H2B type 1-P	H2bc15;H2bc14;H2bc3;H2bc9;Hist2h2bb;H2bc8;H2bc12;Hist1h2bp	NP4
Nockham_1209	2022ms1215	P10853;P10854;Q64475;Q64478;Q64525;Q6ZWY9;Q8CGP1;Q8CGP2	6.8747	1.541	Histone H2B type 1-F/J/L;Histone H2B type 1-M;Histone H2B type 1-B;Histone H2B type 1-H;Histone H2B type 2-B;Histone H2B type 1-C/E/G;Histone H2B type 1-K;Histone H2B type 1-P	H2bc15;H2bc14;H2bc3;H2bc9;Hist2h2bb;H2bc8;H2bc12;Hist1h2bp	NP4
Nockham_1924	2022ms1216	P10853;P10854;Q64475;Q64478;Q64525;Q6ZWY9;Q8CGP1;Q8CGP2	7.1315	1.9281	Histone H2B type 1-F/J/L;Histone H2B type 1-M;Histone H2B type 1-B;Histone H2B type 1-H;Histone H2B type 2-B;Histone H2B type 1-C/E/G;Histone H2B type 1-K;Histone H2B type 1-P	H2bc15;H2bc14;H2bc3;H2bc9;Hist2h2bb;H2bc8;H2bc12;Hist1h2bp	NP4
Nockham_1670	2022ms1216	P10853;P10854;Q64475;Q64478;Q64525;Q6ZWY9;Q8CGP1;Q8CGP2	6.4802	1.1815	Histone H2B type 1-F/J/L;Histone H2B type 1-M;Histone H2B type 1-B;Histone H2B type 1-H;Histone H2B type 2-B;Histone H2B type 1-C/E/G;Histone H2B type 1-K;Histone H2B type 1-P	H2bc15;H2bc14;H2bc3;H2bc9;Hist2h2bb;H2bc8;H2bc12;Hist1h2bp	NP4
Nockham_1625	2022ms1215	P10853;P10854;Q64475;Q64478;Q64525;Q6ZWY9;Q8CGP1;Q8CGP2	6.8857	1.6808	Histone H2B type 1-F/J/L;Histone H2B type 1-M;Histone H2B type 1-B;Histone H2B type 1-H;Histone H2B type 2-B;Histone H2B type 1-C/E/G;Histone H2B type 1-K;Histone H2B type 1-P	H2bc15;H2bc14;H2bc3;H2bc9;Hist2h2bb;H2bc8;H2bc12;Hist1h2bp	NP4
Nockham_1464	2022ms1216	P10853;P10854;Q64475;Q64478;Q64525;Q6ZWY9;Q8CGP1;Q8CGP2	6.2786	1.1047	Histone H2B type 1-F/J/L;Histone H2B type 1-M;Histone H2B type 1-B;Histone H2B type 1-H;Histone H2B type 2-B;Histone H2B type 1-C/E/G;Histone H2B type 1-K;Histone H2B type 1-P	H2bc15;H2bc14;H2bc3;H2bc9;Hist2h2bb;H2bc8;H2bc12;Hist1h2bp	NP4
Nockham_1621	2022ms1215	P10853;P10854;Q64475;Q64478;Q64525;Q6ZWY9;Q8CGP1;Q8CGP2	6.687	1.4948	Histone H2B type 1-F/J/L;Histone H2B type 1-M;Histone H2B type 1-B;Histone H2B type 1-H;Histone H2B type 2-B;Histone H2B type 1-C/E/G;Histone H2B type 1-K;Histone H2B type 1-P	H2bc15;H2bc14;H2bc3;H2bc9;Hist2h2bb;H2bc8;H2bc12;Hist1h2bp	NP4
Nockham_105	2022ms1215	P10853;P10854;Q64475;Q64478;Q64525;Q6ZWY9;Q8CGP1;Q8CGP2	6.5046	1.3265	Histone H2B type 1-F/J/L;Histone H2B type 1-M;Histone H2B type 1-B;Histone H2B type 1-H;Histone H2B type 2-B;Histone H2B type 1-C/E/G;Histone H2B type 1-K;Histone H2B type 1-P	H2bc15;H2bc14;H2bc3;H2bc9;Hist2h2bb;H2bc8;H2bc12;Hist1h2bp	NP4
Nockham_1938	2022ms1216	P10853;P10854;Q64475;Q64478;Q64525;Q6ZWY9;Q8CGP1;Q8CGP2	6.6388	1.4709	Histone H2B type 1-F/J/L;Histone H2B type 1-M;Histone H2B type 1-B;Histone H2B type 1-H;Histone H2B type 2-B;Histone H2B type 1-C/E/G;Histone H2B type 1-K;Histone H2B type 1-P	H2bc15;H2bc14;H2bc3;H2bc9;Hist2h2bb;H2bc8;H2bc12;Hist1h2bp	NP4
Nockham_691	2022ms1216	P10853;P10854;Q64475;Q64478;Q64525;Q6ZWY9;Q8CGP1;Q8CGP2	8.2157	3.1376	Histone H2B type 1-F/J/L;Histone H2B type 1-M;Histone H2B type 1-B;Histone H2B type 1-H;Histone H2B type 2-B;Histone H2B type 1-C/E/G;Histone H2B type 1-K;Histone H2B type 1-P	H2bc15;H2bc14;H2bc3;H2bc9;Hist2h2bb;H2bc8;H2bc12;Hist1h2bp	NP4
Nockham_187	2022ms1215	P10853;P10854;Q64475;Q64478;Q64525;Q6ZWY9;Q8CGP1;Q8CGP2	6.4859	1.257	Histone H2B type 1-F/J/L;Histone H2B type 1-M;Histone H2B type 1-B;Histone H2B type 1-H;Histone H2B type 2-B;Histone H2B type 1-C/E/G;Histone H2B type 1-K;Histone H2B type 1-P	H2bc15;H2bc14;H2bc3;H2bc9;Hist2h2bb;H2bc8;H2bc12;Hist1h2bp	NP4
Nockham_1893	2022ms1216	P10853;P10854;Q64475;Q64478;Q64525;Q6ZWY9;Q8CGP1;Q8CGP2	6.5995	1.5236	Histone H2B type 1-F/J/L;Histone H2B type 1-M;Histone H2B type 1-B;Histone H2B type 1-H;Histone H2B type 2-B;Histone H2B type 1-C/E/G;Histone H2B type 1-K;Histone H2B type 1-P	H2bc15;H2bc14;H2bc3;H2bc9;Hist2h2bb;H2bc8;H2bc12;Hist1h2bp	NP4
Nockham_1425	2022ms1216	P10853;P10854;Q64475;Q64478;Q64525;Q6ZWY9;Q8CGP1;Q8CGP2	6.4401	1.1931	Histone H2B type 1-F/J/L;Histone H2B type 1-M;Histone H2B type 1-B;Histone H2B type 1-H;Histone H2B type 2-B;Histone H2B type 1-C/E/G;Histone H2B type 1-K;Histone H2B type 1-P	H2bc15;H2bc14;H2bc3;H2bc9;Hist2h2bb;H2bc8;H2bc12;Hist1h2bp	NP4
Nockham_1257	2022ms1215	P10853;P10854;Q64475;Q64478;Q64525;Q6ZWY9;Q8CGP1;Q8CGP2	6.7271	1.5994	Histone H2B type 1-F/J/L;Histone H2B type 1-M;Histone H2B type 1-B;Histone H2B type 1-H;Histone H2B type 2-B;Histone H2B type 1-C/E/G;Histone H2B type 1-K;Histone H2B type 1-P	H2bc15;H2bc14;H2bc3;H2bc9;Hist2h2bb;H2bc8;H2bc12;Hist1h2bp	NP4
Nockham_1476	2022ms1216	P10853;P10854;Q64475;Q64478;Q64525;Q6ZWY9;Q8CGP1;Q8CGP2	6.9438	1.7679	Histone H2B type 1-F/J/L;Histone H2B type 1-M;Histone H2B type 1-B;Histone H2B type 1-H;Histone H2B type 2-B;Histone H2B type 1-C/E/G;Histone H2B type 1-K;Histone H2B type 1-P	H2bc15;H2bc14;H2bc3;H2bc9;Hist2h2bb;H2bc8;H2bc12;Hist1h2bp	NP4
Nockham_130	2022ms1215	P10853;P10854;Q64475;Q64478;Q64525;Q6ZWY9;Q8CGP1;Q8CGP2	6.2427	1.033	Histone H2B type 1-F/J/L;Histone H2B type 1-M;Histone H2B type 1-B;Histone H2B type 1-H;Histone H2B type 2-B;Histone H2B type 1-C/E/G;Histone H2B type 1-K;Histone H2B type 1-P	H2bc15;H2bc14;H2bc3;H2bc9;Hist2h2bb;H2bc8;H2bc12;Hist1h2bp	NP4
Nockham_1196	2022ms1215	P10853;P10854;Q64475;Q64478;Q64525;Q6ZWY9;Q8CGP1;Q8CGP2	6.2739	1.1157	Histone H2B type 1-F/J/L;Histone H2B type 1-M;Histone H2B type 1-B;Histone H2B type 1-H;Histone H2B type 2-B;Histone H2B type 1-C/E/G;Histone H2B type 1-K;Histone H2B type 1-P	H2bc15;H2bc14;H2bc3;H2bc9;Hist2h2bb;H2bc8;H2bc12;Hist1h2bp	NP4
Nockham_1402	2022ms1216	P10853;P10854;Q64475;Q64478;Q64525;Q6ZWY9;Q8CGP1;Q8CGP2	6.5318	1.2844	Histone H2B type 1-F/J/L;Histone H2B type 1-M;Histone H2B type 1-B;Histone H2B type 1-H;Histone H2B type 2-B;Histone H2B type 1-C/E/G;Histone H2B type 1-K;Histone H2B type 1-P	H2bc15;H2bc14;H2bc3;H2bc9;Hist2h2bb;H2bc8;H2bc12;Hist1h2bp	NP4
Nockham_702	2022ms1216	P10853;P10854;Q64475;Q64478;Q64525;Q6ZWY9;Q8CGP1;Q8CGP2	6.7051	1.5625	Histone H2B type 1-F/J/L;Histone H2B type 1-M;Histone H2B type 1-B;Histone H2B type 1-H;Histone H2B type 2-B;Histone H2B type 1-C/E/G;Histone H2B type 1-K;Histone H2B type 1-P	H2bc15;H2bc14;H2bc3;H2bc9;Hist2h2bb;H2bc8;H2bc12;Hist1h2bp	NP4
Nockham_1267	2022ms1215	P10853;P10854;Q64475;Q64478;Q64525;Q6ZWY9;Q8CGP1;Q8CGP2	6.4367	1.2369	Histone H2B type 1-F/J/L;Histone H2B type 1-M;Histone H2B type 1-B;Histone H2B type 1-H;Histone H2B type 2-B;Histone H2B type 1-C/E/G;Histone H2B type 1-K;Histone H2B type 1-P	H2bc15;H2bc14;H2bc3;H2bc9;Hist2h2bb;H2bc8;H2bc12;Hist1h2bp	NP4
Nockham_2003	2022ms1215	P10649	5.6339	0.3164	Glutathione S-transferase Mu 1	Gstm1	NP2
Nockham_694	2022ms1216	P10649	5.6325	0.4833	Glutathione S-transferase Mu 1	Gstm1	NP2
Nockham_755	2022ms1216	P10649	5.2921	0.1489	Glutathione S-transferase Mu 1	Gstm1	NP2
Nockham_1937	2022ms1216	P10649	6.0207	0.7663	Glutathione S-transferase Mu 1	Gstm1	NP2
Nockham_1416	2022ms1215	P10649	5.3967	0.3195	Glutathione S-transferase Mu 1	Gstm1	NP2
Nockham_195	2022ms1215	P10649	4.8397	-0.3932	Glutathione S-transferase Mu 1	Gstm1	NP2
Nockham_2002	2022ms1215	P10649	5.5624	0.3597	Glutathione S-transferase Mu 1	Gstm1	NP2
Nockham_1945	2022ms1216	P10649	5.4622	0.1866	Glutathione S-transferase Mu 1	Gstm1	NP2
Nockham_1208	2022ms1215	P10649	5.3687	0.176	Glutathione S-transferase Mu 1	Gstm1	NP2
Nockham_1949	2022ms1216	P10649	5.3579	0.1782	Glutathione S-transferase Mu 1	Gstm1	NP2
Nockham_1269	2022ms1215	P10649	5.3079	0.0506	Glutathione S-transferase Mu 1	Gstm1	NP2
Nockham_1209	2022ms1215	P10649	5.4857	0.152	Glutathione S-transferase Mu 1	Gstm1	NP2
Nockham_1924	2022ms1216	P10649	5.8077	0.6043	Glutathione S-transferase Mu 1	Gstm1	NP2
Nockham_1670	2022ms1216	P10649	5.3878	0.089	Glutathione S-transferase Mu 1	Gstm1	NP2
Nockham_1625	2022ms1215	P10649	5.5562	0.3512	Glutathione S-transferase Mu 1	Gstm1	NP2
Nockham_1464	2022ms1216	P10649	5.2685	0.0947	Glutathione S-transferase Mu 1	Gstm1	NP2
Nockham_1621	2022ms1215	P10649	5.5823	0.39	Glutathione S-transferase Mu 1	Gstm1	NP2
Nockham_105	2022ms1215	P10649	5.5231	0.3451	Glutathione S-transferase Mu 1	Gstm1	NP2
Nockham_1938	2022ms1216	P10649	5.3284	0.1606	Glutathione S-transferase Mu 1	Gstm1	NP2
Nockham_691	2022ms1216	P10649	5.648	0.5699	Glutathione S-transferase Mu 1	Gstm1	NP2
Nockham_187	2022ms1215	P10649	4.4078	-0.8211	Glutathione S-transferase Mu 1	Gstm1	NP2
Nockham_1893	2022ms1216	P10649	5.7572	0.6813	Glutathione S-transferase Mu 1	Gstm1	NP2
Nockham_1425	2022ms1216	P10649	4.6004	-0.6466	Glutathione S-transferase Mu 1	Gstm1	NP2
Nockham_1257	2022ms1215	P10649	6.4046	1.2769	Glutathione S-transferase Mu 1	Gstm1	NP2
Nockham_1476	2022ms1216	P10649	5.4029	0.227	Glutathione S-transferase Mu 1	Gstm1	NP2
Nockham_1196	2022ms1215	P10649	5.6489	0.4907	Glutathione S-transferase Mu 1	Gstm1	NP2
Nockham_1402	2022ms1216	P10649	4.8187	-0.4286	Glutathione S-transferase Mu 1	Gstm1	NP2
Nockham_702	2022ms1216	P10649	5.449	0.3064	Glutathione S-transferase Mu 1	Gstm1	NP2
Nockham_1267	2022ms1215	P10649	5.3709	0.1711	Glutathione S-transferase Mu 1	Gstm1	NP2
Nockham_2003	2022ms1215	P10639	5.916	0.5985	Thioredoxin	Txn	NP2
Nockham_694	2022ms1216	P10639	6.0798	0.9306	Thioredoxin	Txn	NP2
Nockham_755	2022ms1216	P10639	5.8991	0.756	Thioredoxin	Txn	NP2
Nockham_1937	2022ms1216	P10639	5.9556	0.7011	Thioredoxin	Txn	NP2
Nockham_1416	2022ms1215	P10639	6.1326	1.0555	Thioredoxin	Txn	NP2
Nockham_195	2022ms1215	P10639	5.6561	0.4232	Thioredoxin	Txn	NP2
Nockham_2002	2022ms1215	P10639	6.0025	0.7998	Thioredoxin	Txn	NP2
Nockham_1945	2022ms1216	P10639	5.8898	0.6143	Thioredoxin	Txn	NP2
Nockham_1208	2022ms1215	P10639	6.0778	0.885	Thioredoxin	Txn	NP2
Nockham_1949	2022ms1216	P10639	5.8731	0.6933	Thioredoxin	Txn	NP2
Nockham_1269	2022ms1215	P10639	6.0156	0.7583	Thioredoxin	Txn	NP2
Nockham_1209	2022ms1215	P10639	6.1974	0.8637	Thioredoxin	Txn	NP2
Nockham_1924	2022ms1216	P10639	5.925	0.7216	Thioredoxin	Txn	NP2
Nockham_1670	2022ms1216	P10639	5.98	0.6813	Thioredoxin	Txn	NP2
Nockham_1625	2022ms1215	P10639	6.09	0.885	Thioredoxin	Txn	NP2
Nockham_1464	2022ms1216	P10639	5.7942	0.6203	Thioredoxin	Txn	NP2
Nockham_1621	2022ms1215	P10639	6.0699	0.8776	Thioredoxin	Txn	NP2
Nockham_105	2022ms1215	P10639	5.9565	0.7784	Thioredoxin	Txn	NP2
Nockham_1938	2022ms1216	P10639	5.8578	0.69	Thioredoxin	Txn	NP2
Nockham_691	2022ms1216	P10639	6.188	1.11	Thioredoxin	Txn	NP2
Nockham_187	2022ms1215	P10639	5.6503	0.4214	Thioredoxin	Txn	NP2
Nockham_1893	2022ms1216	P10639	6.2092	1.1332	Thioredoxin	Txn	NP2
Nockham_1425	2022ms1216	P10639	6.0409	0.7939	Thioredoxin	Txn	NP2
Nockham_1257	2022ms1215	P10639	6.1971	1.0694	Thioredoxin	Txn	NP2
Nockham_1476	2022ms1216	P10639	6.0106	0.8346	Thioredoxin	Txn	NP2
Nockham_130	2022ms1215	P10639	5.917	0.7072	Thioredoxin	Txn	NP2
Nockham_1196	2022ms1215	P10639	6.1478	0.9896	Thioredoxin	Txn	NP2
Nockham_1402	2022ms1216	P10639	5.9848	0.7375	Thioredoxin	Txn	NP2
Nockham_702	2022ms1216	P10639	6.1785	1.0359	Thioredoxin	Txn	NP2
Nockham_1267	2022ms1215	P10639	6.1924	0.9926	Thioredoxin	Txn	NP2
Nockham_2003	2022ms1215	P10493	6.3482	1.0307	Nidogen-1	Nid1	NP2
Nockham_694	2022ms1216	P10493	6.8291	1.6799	Nidogen-1	Nid1	NP2
Nockham_755	2022ms1216	P10493	6.5582	1.415	Nidogen-1	Nid1	NP2
Nockham_1937	2022ms1216	P10493	6.9255	1.6711	Nidogen-1	Nid1	NP2
Nockham_1416	2022ms1215	P10493	6.3081	1.2309	Nidogen-1	Nid1	NP2
Nockham_195	2022ms1215	P10493	6.357	1.1241	Nidogen-1	Nid1	NP2
Nockham_2002	2022ms1215	P10493	6.4508	1.2481	Nidogen-1	Nid1	NP2
Nockham_1945	2022ms1216	P10493	6.3673	1.0917	Nidogen-1	Nid1	NP2
Nockham_1208	2022ms1215	P10493	6.1986	1.0059	Nidogen-1	Nid1	NP2
Nockham_1949	2022ms1216	P10493	6.4974	1.3177	Nidogen-1	Nid1	NP2
Nockham_1269	2022ms1215	P10493	6.2155	0.9583	Nidogen-1	Nid1	NP2
Nockham_1209	2022ms1215	P10493	6.2289	0.8952	Nidogen-1	Nid1	NP2
Nockham_1924	2022ms1216	P10493	6.3478	1.1444	Nidogen-1	Nid1	NP2
Nockham_1670	2022ms1216	P10493	6.3381	1.0394	Nidogen-1	Nid1	NP2
Nockham_1625	2022ms1215	P10493	6.5443	1.3394	Nidogen-1	Nid1	NP2
Nockham_1464	2022ms1216	P10493	6.509	1.3352	Nidogen-1	Nid1	NP2
Nockham_1621	2022ms1215	P10493	6.3857	1.1935	Nidogen-1	Nid1	NP2
Nockham_105	2022ms1215	P10493	6.4713	1.2932	Nidogen-1	Nid1	NP2
Nockham_1938	2022ms1216	P10493	6.5357	1.3679	Nidogen-1	Nid1	NP2
Nockham_691	2022ms1216	P10493	6.56	1.4819	Nidogen-1	Nid1	NP2
Nockham_187	2022ms1215	P10493	6.3442	1.1153	Nidogen-1	Nid1	NP2
Nockham_1893	2022ms1216	P10493	6.0196	0.9436	Nidogen-1	Nid1	NP2
Nockham_1425	2022ms1216	P10493	6.5867	1.3396	Nidogen-1	Nid1	NP2
Nockham_1257	2022ms1215	P10493	6.0754	0.9477	Nidogen-1	Nid1	NP2
Nockham_1476	2022ms1216	P10493	6.8706	1.6946	Nidogen-1	Nid1	NP2
Nockham_130	2022ms1215	P10493	6.3833	1.1736	Nidogen-1	Nid1	NP2
Nockham_1196	2022ms1215	P10493	6.11	0.9518	Nidogen-1	Nid1	NP2
Nockham_1402	2022ms1216	P10493	6.6857	1.4384	Nidogen-1	Nid1	NP2
Nockham_702	2022ms1216	P10493	6.6196	1.477	Nidogen-1	Nid1	NP2
Nockham_1267	2022ms1215	P10493	6.2608	1.061	Nidogen-1	Nid1	NP2
Nockham_2003	2022ms1215	P10126	7.5415	2.224	Elongation factor 1-alpha 1	Eef1a1	NP4
Nockham_694	2022ms1216	P10126	7.3635	2.2142	Elongation factor 1-alpha 1	Eef1a1	NP4
Nockham_755	2022ms1216	P10126	8.0396	2.8964	Elongation factor 1-alpha 1	Eef1a1	NP4
Nockham_1937	2022ms1216	P10126	7.3885	2.1341	Elongation factor 1-alpha 1	Eef1a1	NP4
Nockham_1416	2022ms1215	P10126	7.6746	2.5974	Elongation factor 1-alpha 1	Eef1a1	NP4
Nockham_195	2022ms1215	P10126	7.0261	1.7932	Elongation factor 1-alpha 1	Eef1a1	NP4
Nockham_2002	2022ms1215	P10126	7.189	1.9863	Elongation factor 1-alpha 1	Eef1a1	NP4
Nockham_1945	2022ms1216	P10126	7.3812	2.1056	Elongation factor 1-alpha 1	Eef1a1	NP4
Nockham_1208	2022ms1215	P10126	7.4698	2.277	Elongation factor 1-alpha 1	Eef1a1	NP4
Nockham_1949	2022ms1216	P10126	7.2629	2.0832	Elongation factor 1-alpha 1	Eef1a1	NP4
Nockham_1269	2022ms1215	P10126	7.4564	2.1991	Elongation factor 1-alpha 1	Eef1a1	NP4
Nockham_1209	2022ms1215	P10126	7.4591	2.1255	Elongation factor 1-alpha 1	Eef1a1	NP4
Nockham_1924	2022ms1216	P10126	7.842	2.6386	Elongation factor 1-alpha 1	Eef1a1	NP4
Nockham_1670	2022ms1216	P10126	7.3777	2.079	Elongation factor 1-alpha 1	Eef1a1	NP4
Nockham_1625	2022ms1215	P10126	7.2164	2.0114	Elongation factor 1-alpha 1	Eef1a1	NP4
Nockham_1464	2022ms1216	P10126	7.5113	2.3375	Elongation factor 1-alpha 1	Eef1a1	NP4
Nockham_1621	2022ms1215	P10126	7.166	1.9738	Elongation factor 1-alpha 1	Eef1a1	NP4
Nockham_105	2022ms1215	P10126	7.6034	2.4253	Elongation factor 1-alpha 1	Eef1a1	NP4
Nockham_1938	2022ms1216	P10126	7.4419	2.2741	Elongation factor 1-alpha 1	Eef1a1	NP4
Nockham_691	2022ms1216	P10126	7.839	2.761	Elongation factor 1-alpha 1	Eef1a1	NP4
Nockham_187	2022ms1215	P10126	6.7571	1.5282	Elongation factor 1-alpha 1	Eef1a1	NP4
Nockham_1893	2022ms1216	P10126	7.9542	2.8782	Elongation factor 1-alpha 1	Eef1a1	NP4
Nockham_1425	2022ms1216	P10126	7.5496	2.3026	Elongation factor 1-alpha 1	Eef1a1	NP4
Nockham_1257	2022ms1215	P10126	8.1947	3.067	Elongation factor 1-alpha 1	Eef1a1	NP4
Nockham_1476	2022ms1216	P10126	7.759	2.583	Elongation factor 1-alpha 1	Eef1a1	NP4
Nockham_130	2022ms1215	P10126	6.626	1.4163	Elongation factor 1-alpha 1	Eef1a1	NP4
Nockham_1196	2022ms1215	P10126	7.5575	2.3993	Elongation factor 1-alpha 1	Eef1a1	NP4
Nockham_1402	2022ms1216	P10126	7.0923	1.845	Elongation factor 1-alpha 1	Eef1a1	NP4
Nockham_702	2022ms1216	P10126	7.4184	2.2758	Elongation factor 1-alpha 1	Eef1a1	NP4
Nockham_1267	2022ms1215	P10126	7.5892	2.3894	Elongation factor 1-alpha 1	Eef1a1	NP4
Nockham_2003	2022ms1215	P0C5E4	5.2088	-0.1087	Phosphatidylinositol phosphatase PTPRQ	Ptprq	NP5
Nockham_755	2022ms1216	P0C5E4	4.316	-0.8272	Phosphatidylinositol phosphatase PTPRQ	Ptprq	NP5
Nockham_1416	2022ms1215	P0C5E4	5.4379	0.3607	Phosphatidylinositol phosphatase PTPRQ	Ptprq	NP5
Nockham_195	2022ms1215	P0C5E4	5.0459	-0.187	Phosphatidylinositol phosphatase PTPRQ	Ptprq	NP5
Nockham_1208	2022ms1215	P0C5E4	5.112	-0.0808	Phosphatidylinositol phosphatase PTPRQ	Ptprq	NP5
Nockham_1269	2022ms1215	P0C5E4	5.375	0.1178	Phosphatidylinositol phosphatase PTPRQ	Ptprq	NP5
Nockham_1209	2022ms1215	P0C5E4	5.4356	0.1019	Phosphatidylinositol phosphatase PTPRQ	Ptprq	NP5
Nockham_1924	2022ms1216	P0C5E4	5.3629	0.1595	Phosphatidylinositol phosphatase PTPRQ	Ptprq	NP5
Nockham_1670	2022ms1216	P0C5E4	4.6366	-0.6621	Phosphatidylinositol phosphatase PTPRQ	Ptprq	NP5
Nockham_1621	2022ms1215	P0C5E4	5.1393	-0.053	Phosphatidylinositol phosphatase PTPRQ	Ptprq	NP5
Nockham_105	2022ms1215	P0C5E4	5.3547	0.1766	Phosphatidylinositol phosphatase PTPRQ	Ptprq	NP5
Nockham_1938	2022ms1216	P0C5E4	5.5154	0.3476	Phosphatidylinositol phosphatase PTPRQ	Ptprq	NP5
Nockham_691	2022ms1216	P0C5E4	4.8703	-0.2078	Phosphatidylinositol phosphatase PTPRQ	Ptprq	NP5
Nockham_187	2022ms1215	P0C5E4	5.2284	-0.0005	Phosphatidylinositol phosphatase PTPRQ	Ptprq	NP5
Nockham_1425	2022ms1216	P0C5E4	5.3208	0.0738	Phosphatidylinositol phosphatase PTPRQ	Ptprq	NP5
Nockham_1257	2022ms1215	P0C5E4	5.1249	-0.0028	Phosphatidylinositol phosphatase PTPRQ	Ptprq	NP5
Nockham_130	2022ms1215	P0C5E4	4.8979	-0.3118	Phosphatidylinositol phosphatase PTPRQ	Ptprq	NP5
Nockham_1196	2022ms1215	P0C5E4	5.4764	0.3183	Phosphatidylinositol phosphatase PTPRQ	Ptprq	NP5
Nockham_1402	2022ms1216	P0C5E4	5.1168	-0.1305	Phosphatidylinositol phosphatase PTPRQ	Ptprq	NP5
Nockham_702	2022ms1216	P0C5E4	5.3699	0.2273	Phosphatidylinositol phosphatase PTPRQ	Ptprq	NP5
Nockham_1267	2022ms1215	P0C5E4	5.1353	-0.0645	Phosphatidylinositol phosphatase PTPRQ	Ptprq	NP5
Nockham_2003	2022ms1215	P08905	6.3504	1.0329	Lysozyme C-2	Lyz2	NP3
Nockham_694	2022ms1216	P08905	6.6008	1.4515	Lysozyme C-2	Lyz2	NP3
Nockham_755	2022ms1216	P08905	6.4194	1.2762	Lysozyme C-2	Lyz2	NP3
Nockham_1937	2022ms1216	P08905	7.029	1.7745	Lysozyme C-2	Lyz2	NP3
Nockham_1416	2022ms1215	P08905	6.5116	1.4344	Lysozyme C-2	Lyz2	NP3
Nockham_195	2022ms1215	P08905	6.2837	1.0508	Lysozyme C-2	Lyz2	NP3
Nockham_2002	2022ms1215	P08905	6.2317	1.0289	Lysozyme C-2	Lyz2	NP3
Nockham_1945	2022ms1216	P08905	6.2963	1.0208	Lysozyme C-2	Lyz2	NP3
Nockham_1208	2022ms1215	P08905	6.4803	1.2875	Lysozyme C-2	Lyz2	NP3
Nockham_1949	2022ms1216	P08905	6.4578	1.278	Lysozyme C-2	Lyz2	NP3
Nockham_1269	2022ms1215	P08905	6.3647	1.1074	Lysozyme C-2	Lyz2	NP3
Nockham_1209	2022ms1215	P08905	6.4603	1.1266	Lysozyme C-2	Lyz2	NP3
Nockham_1924	2022ms1216	P08905	6.5381	1.3346	Lysozyme C-2	Lyz2	NP3
Nockham_1670	2022ms1216	P08905	6.4535	1.1548	Lysozyme C-2	Lyz2	NP3
Nockham_1625	2022ms1215	P08905	6.2719	1.0669	Lysozyme C-2	Lyz2	NP3
Nockham_1464	2022ms1216	P08905	6.6477	1.4739	Lysozyme C-2	Lyz2	NP3
Nockham_1621	2022ms1215	P08905	6.4842	1.292	Lysozyme C-2	Lyz2	NP3
Nockham_105	2022ms1215	P08905	6.3055	1.1274	Lysozyme C-2	Lyz2	NP3
Nockham_1938	2022ms1216	P08905	5.2638	0.0959	Lysozyme C-2	Lyz2	NP3
Nockham_691	2022ms1216	P08905	6.3011	1.223	Lysozyme C-2	Lyz2	NP3
Nockham_187	2022ms1215	P08905	6.1908	0.9619	Lysozyme C-2	Lyz2	NP3
Nockham_1893	2022ms1216	P08905	6.3507	1.2748	Lysozyme C-2	Lyz2	NP3
Nockham_1425	2022ms1216	P08905	6.2867	1.0397	Lysozyme C-2	Lyz2	NP3
Nockham_1257	2022ms1215	P08905	6.2511	1.1234	Lysozyme C-2	Lyz2	NP3
Nockham_1476	2022ms1216	P08905	6.7674	1.5914	Lysozyme C-2	Lyz2	NP3
Nockham_130	2022ms1215	P08905	6.3314	1.1217	Lysozyme C-2	Lyz2	NP3
Nockham_1196	2022ms1215	P08905	6.3937	1.2355	Lysozyme C-2	Lyz2	NP3
Nockham_1402	2022ms1216	P08905	6.606	1.3587	Lysozyme C-2	Lyz2	NP3
Nockham_702	2022ms1216	P08905	6.3957	1.2531	Lysozyme C-2	Lyz2	NP3
Nockham_1267	2022ms1215	P08905	6.4569	1.2571	Lysozyme C-2	Lyz2	NP3
Nockham_2003	2022ms1215	P08752	5.5652	0.2477	Guanine nucleotide-binding protein G(i) subunit alpha-2	Gnai2	NP2
Nockham_694	2022ms1216	P08752	5.7571	0.6079	Guanine nucleotide-binding protein G(i) subunit alpha-2	Gnai2	NP2
Nockham_755	2022ms1216	P08752	6.1847	1.0415	Guanine nucleotide-binding protein G(i) subunit alpha-2	Gnai2	NP2
Nockham_1937	2022ms1216	P08752	5.5408	0.2864	Guanine nucleotide-binding protein G(i) subunit alpha-2	Gnai2	NP2
Nockham_1416	2022ms1215	P08752	5.7736	0.6964	Guanine nucleotide-binding protein G(i) subunit alpha-2	Gnai2	NP2
Nockham_2002	2022ms1215	P08752	5.5174	0.3146	Guanine nucleotide-binding protein G(i) subunit alpha-2	Gnai2	NP2
Nockham_1945	2022ms1216	P08752	5.6581	0.3825	Guanine nucleotide-binding protein G(i) subunit alpha-2	Gnai2	NP2
Nockham_1208	2022ms1215	P08752	5.6027	0.4099	Guanine nucleotide-binding protein G(i) subunit alpha-2	Gnai2	NP2
Nockham_1949	2022ms1216	P08752	5.6385	0.4588	Guanine nucleotide-binding protein G(i) subunit alpha-2	Gnai2	NP2
Nockham_1269	2022ms1215	P08752	5.6969	0.4396	Guanine nucleotide-binding protein G(i) subunit alpha-2	Gnai2	NP2
Nockham_1209	2022ms1215	P08752	5.6548	0.3212	Guanine nucleotide-binding protein G(i) subunit alpha-2	Gnai2	NP2
Nockham_1924	2022ms1216	P08752	5.7887	0.5853	Guanine nucleotide-binding protein G(i) subunit alpha-2	Gnai2	NP2
Nockham_1670	2022ms1216	P08752	5.5804	0.2817	Guanine nucleotide-binding protein G(i) subunit alpha-2	Gnai2	NP2
Nockham_1625	2022ms1215	P08752	5.5553	0.3504	Guanine nucleotide-binding protein G(i) subunit alpha-2	Gnai2	NP2
Nockham_1464	2022ms1216	P08752	5.4921	0.3182	Guanine nucleotide-binding protein G(i) subunit alpha-2	Gnai2	NP2
Nockham_1621	2022ms1215	P08752	5.6646	0.4724	Guanine nucleotide-binding protein G(i) subunit alpha-2	Gnai2	NP2
Nockham_105	2022ms1215	P08752	5.515	0.3369	Guanine nucleotide-binding protein G(i) subunit alpha-2	Gnai2	NP2
Nockham_1938	2022ms1216	P08752	5.4732	0.3054	Guanine nucleotide-binding protein G(i) subunit alpha-2	Gnai2	NP2
Nockham_691	2022ms1216	P08752	5.9048	0.8267	Guanine nucleotide-binding protein G(i) subunit alpha-2	Gnai2	NP2
Nockham_1893	2022ms1216	P08752	5.8164	0.7404	Guanine nucleotide-binding protein G(i) subunit alpha-2	Gnai2	NP2
Nockham_1425	2022ms1216	P08752	4.9947	-0.2523	Guanine nucleotide-binding protein G(i) subunit alpha-2	Gnai2	NP2
Nockham_1257	2022ms1215	P08752	5.8365	0.7088	Guanine nucleotide-binding protein G(i) subunit alpha-2	Gnai2	NP2
Nockham_1476	2022ms1216	P08752	5.8311	0.6551	Guanine nucleotide-binding protein G(i) subunit alpha-2	Gnai2	NP2
Nockham_130	2022ms1215	P08752	4.9492	-0.2606	Guanine nucleotide-binding protein G(i) subunit alpha-2	Gnai2	NP2
Nockham_1196	2022ms1215	P08752	5.6957	0.5375	Guanine nucleotide-binding protein G(i) subunit alpha-2	Gnai2	NP2
Nockham_702	2022ms1216	P08752	5.405	0.2624	Guanine nucleotide-binding protein G(i) subunit alpha-2	Gnai2	NP2
Nockham_1267	2022ms1215	P08752	5.7979	0.5981	Guanine nucleotide-binding protein G(i) subunit alpha-2	Gnai2	NP2
Nockham_2003	2022ms1215	P08607	8.2623	2.9449	C4b-binding protein	C4bpa	NP3
Nockham_694	2022ms1216	P08607	8.7248	3.5756	C4b-binding protein	C4bpa	NP3
Nockham_755	2022ms1216	P08607	8.445	3.3018	C4b-binding protein	C4bpa	NP3
Nockham_1937	2022ms1216	P08607	8.8803	3.6259	C4b-binding protein	C4bpa	NP3
Nockham_1416	2022ms1215	P08607	8.318	3.2409	C4b-binding protein	C4bpa	NP3
Nockham_195	2022ms1215	P08607	8.6224	3.3895	C4b-binding protein	C4bpa	NP3
Nockham_2002	2022ms1215	P08607	8.1901	2.9874	C4b-binding protein	C4bpa	NP3
Nockham_1945	2022ms1216	P08607	8.5653	3.2898	C4b-binding protein	C4bpa	NP3
Nockham_1208	2022ms1215	P08607	8.3629	3.1701	C4b-binding protein	C4bpa	NP3
Nockham_1949	2022ms1216	P08607	8.6604	3.4807	C4b-binding protein	C4bpa	NP3
Nockham_1269	2022ms1215	P08607	8.7719	3.5147	C4b-binding protein	C4bpa	NP3
Nockham_1209	2022ms1215	P08607	8.4115	3.0778	C4b-binding protein	C4bpa	NP3
Nockham_1924	2022ms1216	P08607	8.7273	3.5239	C4b-binding protein	C4bpa	NP3
Nockham_1670	2022ms1216	P08607	8.6563	3.3576	C4b-binding protein	C4bpa	NP3
Nockham_1625	2022ms1215	P08607	8.4021	3.1971	C4b-binding protein	C4bpa	NP3
Nockham_1464	2022ms1216	P08607	8.6231	3.4493	C4b-binding protein	C4bpa	NP3
Nockham_1621	2022ms1215	P08607	8.2179	3.0256	C4b-binding protein	C4bpa	NP3
Nockham_105	2022ms1215	P08607	7.9155	2.7374	C4b-binding protein	C4bpa	NP3
Nockham_1938	2022ms1216	P08607	8.4665	3.2987	C4b-binding protein	C4bpa	NP3
Nockham_691	2022ms1216	P08607	8.4053	3.3272	C4b-binding protein	C4bpa	NP3
Nockham_187	2022ms1215	P08607	8.4873	3.2584	C4b-binding protein	C4bpa	NP3
Nockham_1893	2022ms1216	P08607	8.393	3.3171	C4b-binding protein	C4bpa	NP3
Nockham_1425	2022ms1216	P08607	8.7102	3.4632	C4b-binding protein	C4bpa	NP3
Nockham_1257	2022ms1215	P08607	8.6091	3.4814	C4b-binding protein	C4bpa	NP3
Nockham_1476	2022ms1216	P08607	8.915	3.739	C4b-binding protein	C4bpa	NP3
Nockham_130	2022ms1215	P08607	8.2866	3.0768	C4b-binding protein	C4bpa	NP3
Nockham_1196	2022ms1215	P08607	8.4662	3.308	C4b-binding protein	C4bpa	NP3
Nockham_1402	2022ms1216	P08607	8.2837	3.0363	C4b-binding protein	C4bpa	NP3
Nockham_702	2022ms1216	P08607	8.6672	3.5247	C4b-binding protein	C4bpa	NP3
Nockham_1267	2022ms1215	P08607	8.6963	3.4965	C4b-binding protein	C4bpa	NP3
Nockham_2003	2022ms1215	P08556	5.2863	-0.0312	GTPase NRas	Nras	NP4
Nockham_694	2022ms1216	P08556	5.1949	0.0457	GTPase NRas	Nras	NP4
Nockham_755	2022ms1216	P08556	5.9592	0.816	GTPase NRas	Nras	NP4
Nockham_1416	2022ms1215	P08556	5.4461	0.3689	GTPase NRas	Nras	NP4
Nockham_1949	2022ms1216	P08556	5.0998	-0.08	GTPase NRas	Nras	NP4
Nockham_1269	2022ms1215	P08556	5.4756	0.2183	GTPase NRas	Nras	NP4
Nockham_1209	2022ms1215	P08556	5.5937	0.26	GTPase NRas	Nras	NP4
Nockham_1924	2022ms1216	P08556	5.734	0.5305	GTPase NRas	Nras	NP4
Nockham_1464	2022ms1216	P08556	5.4435	0.2696	GTPase NRas	Nras	NP4
Nockham_105	2022ms1215	P08556	5.4846	0.3065	GTPase NRas	Nras	NP4
Nockham_1938	2022ms1216	P08556	5.4042	0.2364	GTPase NRas	Nras	NP4
Nockham_691	2022ms1216	P08556	5.5486	0.4705	GTPase NRas	Nras	NP4
Nockham_1893	2022ms1216	P08556	5.7515	0.6756	GTPase NRas	Nras	NP4
Nockham_1425	2022ms1216	P08556	5.4387	0.1917	GTPase NRas	Nras	NP4
Nockham_1257	2022ms1215	P08556	5.9056	0.7779	GTPase NRas	Nras	NP4
Nockham_1476	2022ms1216	P08556	5.5736	0.3976	GTPase NRas	Nras	NP4
Nockham_1196	2022ms1215	P08556	5.6767	0.5185	GTPase NRas	Nras	NP4
Nockham_1402	2022ms1216	P08556	5.0917	-0.1556	GTPase NRas	Nras	NP4
Nockham_702	2022ms1216	P08556	5.3773	0.2348	GTPase NRas	Nras	NP4
Nockham_1267	2022ms1215	P08556	5.6392	0.4394	GTPase NRas	Nras	NP4
Nockham_2003	2022ms1215	P08226	9.0639	3.7464	Apolipoprotein E	Apoe	NP1
Nockham_694	2022ms1216	P08226	9.1615	4.0123	Apolipoprotein E	Apoe	NP1
Nockham_755	2022ms1216	P08226	8.9775	3.8343	Apolipoprotein E	Apoe	NP1
Nockham_1937	2022ms1216	P08226	9.3927	4.1383	Apolipoprotein E	Apoe	NP1
Nockham_1416	2022ms1215	P08226	8.9475	3.8703	Apolipoprotein E	Apoe	NP1
Nockham_195	2022ms1215	P08226	9.0971	3.8642	Apolipoprotein E	Apoe	NP1
Nockham_2002	2022ms1215	P08226	8.9675	3.7647	Apolipoprotein E	Apoe	NP1
Nockham_1945	2022ms1216	P08226	9.0707	3.7951	Apolipoprotein E	Apoe	NP1
Nockham_1208	2022ms1215	P08226	9.138	3.9452	Apolipoprotein E	Apoe	NP1
Nockham_1949	2022ms1216	P08226	8.8464	3.6666	Apolipoprotein E	Apoe	NP1
Nockham_1269	2022ms1215	P08226	8.999	3.7417	Apolipoprotein E	Apoe	NP1
Nockham_1209	2022ms1215	P08226	8.9839	3.6503	Apolipoprotein E	Apoe	NP1
Nockham_1924	2022ms1216	P08226	9.1195	3.9161	Apolipoprotein E	Apoe	NP1
Nockham_1670	2022ms1216	P08226	9.0069	3.7082	Apolipoprotein E	Apoe	NP1
Nockham_1625	2022ms1215	P08226	9.1681	3.9632	Apolipoprotein E	Apoe	NP1
Nockham_1464	2022ms1216	P08226	9.136	3.9621	Apolipoprotein E	Apoe	NP1
Nockham_1621	2022ms1215	P08226	8.9462	3.7539	Apolipoprotein E	Apoe	NP1
Nockham_105	2022ms1215	P08226	9.1045	3.9264	Apolipoprotein E	Apoe	NP1
Nockham_1938	2022ms1216	P08226	9.0081	3.8403	Apolipoprotein E	Apoe	NP1
Nockham_691	2022ms1216	P08226	9.2058	4.1277	Apolipoprotein E	Apoe	NP1
Nockham_187	2022ms1215	P08226	9.1647	3.9358	Apolipoprotein E	Apoe	NP1
Nockham_1893	2022ms1216	P08226	9.0037	3.9278	Apolipoprotein E	Apoe	NP1
Nockham_1425	2022ms1216	P08226	9.1427	3.8957	Apolipoprotein E	Apoe	NP1
Nockham_1257	2022ms1215	P08226	8.9308	3.8031	Apolipoprotein E	Apoe	NP1
Nockham_1476	2022ms1216	P08226	9.4583	4.2824	Apolipoprotein E	Apoe	NP1
Nockham_130	2022ms1215	P08226	9.1101	3.9004	Apolipoprotein E	Apoe	NP1
Nockham_1196	2022ms1215	P08226	9.0072	3.8491	Apolipoprotein E	Apoe	NP1
Nockham_1402	2022ms1216	P08226	9.1609	3.9136	Apolipoprotein E	Apoe	NP1
Nockham_702	2022ms1216	P08226	9.276	4.1334	Apolipoprotein E	Apoe	NP1
Nockham_1267	2022ms1215	P08226	9.1579	3.9581	Apolipoprotein E	Apoe	NP1
Nockham_2003	2022ms1215	P08113	6.7636	1.4462	Endoplasmin	Hsp90b1	NP2
Nockham_694	2022ms1216	P08113	7.0449	1.8956	Endoplasmin	Hsp90b1	NP2
Nockham_755	2022ms1216	P08113	6.9687	1.8255	Endoplasmin	Hsp90b1	NP2
Nockham_1937	2022ms1216	P08113	6.638	1.3835	Endoplasmin	Hsp90b1	NP2
Nockham_1416	2022ms1215	P08113	6.7545	1.6773	Endoplasmin	Hsp90b1	NP2
Nockham_195	2022ms1215	P08113	6.6878	1.4549	Endoplasmin	Hsp90b1	NP2
Nockham_2002	2022ms1215	P08113	6.7103	1.5076	Endoplasmin	Hsp90b1	NP2
Nockham_1945	2022ms1216	P08113	6.8054	1.5299	Endoplasmin	Hsp90b1	NP2
Nockham_1208	2022ms1215	P08113	6.6699	1.4771	Endoplasmin	Hsp90b1	NP2
Nockham_1949	2022ms1216	P08113	6.7592	1.5795	Endoplasmin	Hsp90b1	NP2
Nockham_1269	2022ms1215	P08113	6.6891	1.4319	Endoplasmin	Hsp90b1	NP2
Nockham_1209	2022ms1215	P08113	6.6404	1.3068	Endoplasmin	Hsp90b1	NP2
Nockham_1924	2022ms1216	P08113	6.675	1.4716	Endoplasmin	Hsp90b1	NP2
Nockham_1670	2022ms1216	P08113	6.8208	1.5221	Endoplasmin	Hsp90b1	NP2
Nockham_1625	2022ms1215	P08113	6.9626	1.7576	Endoplasmin	Hsp90b1	NP2
Nockham_1464	2022ms1216	P08113	6.8324	1.6585	Endoplasmin	Hsp90b1	NP2
Nockham_1621	2022ms1215	P08113	6.6977	1.5054	Endoplasmin	Hsp90b1	NP2
Nockham_105	2022ms1215	P08113	6.7872	1.6091	Endoplasmin	Hsp90b1	NP2
Nockham_1938	2022ms1216	P08113	6.7256	1.5577	Endoplasmin	Hsp90b1	NP2
Nockham_691	2022ms1216	P08113	6.8999	1.8219	Endoplasmin	Hsp90b1	NP2
Nockham_187	2022ms1215	P08113	6.7531	1.5242	Endoplasmin	Hsp90b1	NP2
Nockham_1893	2022ms1216	P08113	6.6452	1.5693	Endoplasmin	Hsp90b1	NP2
Nockham_1425	2022ms1216	P08113	6.9964	1.7494	Endoplasmin	Hsp90b1	NP2
Nockham_1257	2022ms1215	P08113	6.6566	1.529	Endoplasmin	Hsp90b1	NP2
Nockham_1476	2022ms1216	P08113	6.7866	1.6107	Endoplasmin	Hsp90b1	NP2
Nockham_130	2022ms1215	P08113	6.7052	1.4954	Endoplasmin	Hsp90b1	NP2
Nockham_1196	2022ms1215	P08113	6.5579	1.3998	Endoplasmin	Hsp90b1	NP2
Nockham_1402	2022ms1216	P08113	7.1108	1.8635	Endoplasmin	Hsp90b1	NP2
Nockham_702	2022ms1216	P08113	6.9061	1.7636	Endoplasmin	Hsp90b1	NP2
Nockham_1267	2022ms1215	P08113	6.6758	1.476	Endoplasmin	Hsp90b1	NP2
Nockham_2003	2022ms1215	P08071	7.2547	1.9373	Lactotransferrin	Ltf	NP1
Nockham_694	2022ms1216	P08071	7.3662	2.217	Lactotransferrin	Ltf	NP1
Nockham_755	2022ms1216	P08071	7.32	2.1768	Lactotransferrin	Ltf	NP1
Nockham_1937	2022ms1216	P08071	7.4837	2.2293	Lactotransferrin	Ltf	NP1
Nockham_1416	2022ms1215	P08071	7.2486	2.1715	Lactotransferrin	Ltf	NP1
Nockham_195	2022ms1215	P08071	7.2336	2.0007	Lactotransferrin	Ltf	NP1
Nockham_2002	2022ms1215	P08071	7.3705	2.1678	Lactotransferrin	Ltf	NP1
Nockham_1945	2022ms1216	P08071	7.2507	1.9751	Lactotransferrin	Ltf	NP1
Nockham_1208	2022ms1215	P08071	6.9521	1.7594	Lactotransferrin	Ltf	NP1
Nockham_1949	2022ms1216	P08071	7.4863	2.3066	Lactotransferrin	Ltf	NP1
Nockham_1269	2022ms1215	P08071	6.9828	1.7256	Lactotransferrin	Ltf	NP1
Nockham_1209	2022ms1215	P08071	6.9594	1.6257	Lactotransferrin	Ltf	NP1
Nockham_1924	2022ms1216	P08071	7.2297	2.0263	Lactotransferrin	Ltf	NP1
Nockham_1670	2022ms1216	P08071	7.1597	1.861	Lactotransferrin	Ltf	NP1
Nockham_1625	2022ms1215	P08071	7.088	1.883	Lactotransferrin	Ltf	NP1
Nockham_1464	2022ms1216	P08071	7.1057	1.9319	Lactotransferrin	Ltf	NP1
Nockham_1621	2022ms1215	P08071	7.203	2.0107	Lactotransferrin	Ltf	NP1
Nockham_105	2022ms1215	P08071	7.1234	1.9453	Lactotransferrin	Ltf	NP1
Nockham_1938	2022ms1216	P08071	7.3455	2.1777	Lactotransferrin	Ltf	NP1
Nockham_691	2022ms1216	P08071	7.1204	2.0423	Lactotransferrin	Ltf	NP1
Nockham_187	2022ms1215	P08071	7.2606	2.0317	Lactotransferrin	Ltf	NP1
Nockham_1893	2022ms1216	P08071	7.1376	2.0616	Lactotransferrin	Ltf	NP1
Nockham_1425	2022ms1216	P08071	7.2357	1.9886	Lactotransferrin	Ltf	NP1
Nockham_1257	2022ms1215	P08071	6.9679	1.8402	Lactotransferrin	Ltf	NP1
Nockham_1476	2022ms1216	P08071	6.9587	1.7827	Lactotransferrin	Ltf	NP1
Nockham_130	2022ms1215	P08071	7.2213	2.0116	Lactotransferrin	Ltf	NP1
Nockham_1196	2022ms1215	P08071	6.8798	1.7217	Lactotransferrin	Ltf	NP1
Nockham_1402	2022ms1216	P08071	7.3788	2.1315	Lactotransferrin	Ltf	NP1
Nockham_702	2022ms1216	P08071	7.1894	2.0469	Lactotransferrin	Ltf	NP1
Nockham_1267	2022ms1215	P08071	6.9974	1.7976	Lactotransferrin	Ltf	NP1
Nockham_2003	2022ms1215	P08003	5.5407	0.2232	Protein disulfide-isomerase A4	Pdia4	NP2
Nockham_694	2022ms1216	P08003	5.6841	0.5348	Protein disulfide-isomerase A4	Pdia4	NP2
Nockham_755	2022ms1216	P08003	6.0762	0.933	Protein disulfide-isomerase A4	Pdia4	NP2
Nockham_1937	2022ms1216	P08003	5.4898	0.2354	Protein disulfide-isomerase A4	Pdia4	NP2
Nockham_1416	2022ms1215	P08003	5.6182	0.541	Protein disulfide-isomerase A4	Pdia4	NP2
Nockham_195	2022ms1215	P08003	5.5299	0.297	Protein disulfide-isomerase A4	Pdia4	NP2
Nockham_2002	2022ms1215	P08003	5.4842	0.2814	Protein disulfide-isomerase A4	Pdia4	NP2
Nockham_1945	2022ms1216	P08003	5.6115	0.3359	Protein disulfide-isomerase A4	Pdia4	NP2
Nockham_1208	2022ms1215	P08003	5.4694	0.2766	Protein disulfide-isomerase A4	Pdia4	NP2
Nockham_1949	2022ms1216	P08003	5.4988	0.3191	Protein disulfide-isomerase A4	Pdia4	NP2
Nockham_1269	2022ms1215	P08003	5.7279	0.4707	Protein disulfide-isomerase A4	Pdia4	NP2
Nockham_1209	2022ms1215	P08003	5.4217	0.088	Protein disulfide-isomerase A4	Pdia4	NP2
Nockham_1924	2022ms1216	P08003	5.54	0.3366	Protein disulfide-isomerase A4	Pdia4	NP2
Nockham_1670	2022ms1216	P08003	5.4897	0.191	Protein disulfide-isomerase A4	Pdia4	NP2
Nockham_1625	2022ms1215	P08003	5.7282	0.5232	Protein disulfide-isomerase A4	Pdia4	NP2
Nockham_1464	2022ms1216	P08003	5.6801	0.5062	Protein disulfide-isomerase A4	Pdia4	NP2
Nockham_1621	2022ms1215	P08003	5.5472	0.355	Protein disulfide-isomerase A4	Pdia4	NP2
Nockham_105	2022ms1215	P08003	5.5809	0.4029	Protein disulfide-isomerase A4	Pdia4	NP2
Nockham_1938	2022ms1216	P08003	5.6632	0.4953	Protein disulfide-isomerase A4	Pdia4	NP2
Nockham_691	2022ms1216	P08003	5.7446	0.6665	Protein disulfide-isomerase A4	Pdia4	NP2
Nockham_187	2022ms1215	P08003	5.4954	0.2665	Protein disulfide-isomerase A4	Pdia4	NP2
Nockham_1893	2022ms1216	P08003	5.5993	0.5234	Protein disulfide-isomerase A4	Pdia4	NP2
Nockham_1425	2022ms1216	P08003	5.5044	0.2574	Protein disulfide-isomerase A4	Pdia4	NP2
Nockham_1257	2022ms1215	P08003	5.6028	0.4751	Protein disulfide-isomerase A4	Pdia4	NP2
Nockham_1476	2022ms1216	P08003	5.5267	0.3508	Protein disulfide-isomerase A4	Pdia4	NP2
Nockham_130	2022ms1215	P08003	5.4897	0.2799	Protein disulfide-isomerase A4	Pdia4	NP2
Nockham_1196	2022ms1215	P08003	5.4335	0.2753	Protein disulfide-isomerase A4	Pdia4	NP2
Nockham_1402	2022ms1216	P08003	5.6348	0.3875	Protein disulfide-isomerase A4	Pdia4	NP2
Nockham_702	2022ms1216	P08003	5.6837	0.5411	Protein disulfide-isomerase A4	Pdia4	NP2
Nockham_1267	2022ms1215	P08003	5.6508	0.451	Protein disulfide-isomerase A4	Pdia4	NP2
Nockham_2003	2022ms1215	P07901	6.3202	1.0027	Heat shock protein HSP 90-alpha	Hsp90aa1	NP2
Nockham_694	2022ms1216	P07901	6.4876	1.3383	Heat shock protein HSP 90-alpha	Hsp90aa1	NP2
Nockham_755	2022ms1216	P07901	6.6587	1.5155	Heat shock protein HSP 90-alpha	Hsp90aa1	NP2
Nockham_1937	2022ms1216	P07901	6.2729	1.0185	Heat shock protein HSP 90-alpha	Hsp90aa1	NP2
Nockham_1416	2022ms1215	P07901	6.6653	1.5881	Heat shock protein HSP 90-alpha	Hsp90aa1	NP2
Nockham_195	2022ms1215	P07901	6.1601	0.9272	Heat shock protein HSP 90-alpha	Hsp90aa1	NP2
Nockham_2002	2022ms1215	P07901	6.1971	0.9944	Heat shock protein HSP 90-alpha	Hsp90aa1	NP2
Nockham_1945	2022ms1216	P07901	6.3491	1.0735	Heat shock protein HSP 90-alpha	Hsp90aa1	NP2
Nockham_1208	2022ms1215	P07901	6.3743	1.1815	Heat shock protein HSP 90-alpha	Hsp90aa1	NP2
Nockham_1949	2022ms1216	P07901	6.3417	1.162	Heat shock protein HSP 90-alpha	Hsp90aa1	NP2
Nockham_1269	2022ms1215	P07901	6.3993	1.1421	Heat shock protein HSP 90-alpha	Hsp90aa1	NP2
Nockham_1209	2022ms1215	P07901	6.4526	1.119	Heat shock protein HSP 90-alpha	Hsp90aa1	NP2
Nockham_1924	2022ms1216	P07901	6.4662	1.2628	Heat shock protein HSP 90-alpha	Hsp90aa1	NP2
Nockham_1670	2022ms1216	P07901	6.3121	1.0134	Heat shock protein HSP 90-alpha	Hsp90aa1	NP2
Nockham_1625	2022ms1215	P07901	6.5646	1.3597	Heat shock protein HSP 90-alpha	Hsp90aa1	NP2
Nockham_1464	2022ms1216	P07901	6.3912	1.2173	Heat shock protein HSP 90-alpha	Hsp90aa1	NP2
Nockham_1621	2022ms1215	P07901	6.4293	1.2371	Heat shock protein HSP 90-alpha	Hsp90aa1	NP2
Nockham_105	2022ms1215	P07901	6.5237	1.3456	Heat shock protein HSP 90-alpha	Hsp90aa1	NP2
Nockham_1938	2022ms1216	P07901	6.482	1.3142	Heat shock protein HSP 90-alpha	Hsp90aa1	NP2
Nockham_691	2022ms1216	P07901	7.388	2.31	Heat shock protein HSP 90-alpha	Hsp90aa1	NP2
Nockham_187	2022ms1215	P07901	6.1851	0.9562	Heat shock protein HSP 90-alpha	Hsp90aa1	NP2
Nockham_1893	2022ms1216	P07901	6.4604	1.3845	Heat shock protein HSP 90-alpha	Hsp90aa1	NP2
Nockham_1425	2022ms1216	P07901	6.5732	1.3262	Heat shock protein HSP 90-alpha	Hsp90aa1	NP2
Nockham_1257	2022ms1215	P07901	6.7352	1.6075	Heat shock protein HSP 90-alpha	Hsp90aa1	NP2
Nockham_1476	2022ms1216	P07901	6.5365	1.3605	Heat shock protein HSP 90-alpha	Hsp90aa1	NP2
Nockham_130	2022ms1215	P07901	6.2545	1.0447	Heat shock protein HSP 90-alpha	Hsp90aa1	NP2
Nockham_1196	2022ms1215	P07901	6.4176	1.2594	Heat shock protein HSP 90-alpha	Hsp90aa1	NP2
Nockham_1402	2022ms1216	P07901	6.494	1.2467	Heat shock protein HSP 90-alpha	Hsp90aa1	NP2
Nockham_702	2022ms1216	P07901	6.5565	1.4139	Heat shock protein HSP 90-alpha	Hsp90aa1	NP2
Nockham_1267	2022ms1215	P07901	6.4478	1.248	Heat shock protein HSP 90-alpha	Hsp90aa1	NP2
Nockham_2003	2022ms1215	P07759	6.8131	1.4956	Serine protease inhibitor A3K	Serpina3k	NP2
Nockham_694	2022ms1216	P07759	6.7807	1.6315	Serine protease inhibitor A3K	Serpina3k	NP2
Nockham_755	2022ms1216	P07759	6.5396	1.3964	Serine protease inhibitor A3K	Serpina3k	NP2
Nockham_1937	2022ms1216	P07759	7.0888	1.8343	Serine protease inhibitor A3K	Serpina3k	NP2
Nockham_1416	2022ms1215	P07759	6.7373	1.6601	Serine protease inhibitor A3K	Serpina3k	NP2
Nockham_195	2022ms1215	P07759	7.5295	2.2966	Serine protease inhibitor A3K	Serpina3k	NP2
Nockham_2002	2022ms1215	P07759	6.7629	1.5602	Serine protease inhibitor A3K	Serpina3k	NP2
Nockham_1945	2022ms1216	P07759	7.4323	2.1567	Serine protease inhibitor A3K	Serpina3k	NP2
Nockham_1208	2022ms1215	P07759	6.8206	1.6279	Serine protease inhibitor A3K	Serpina3k	NP2
Nockham_1949	2022ms1216	P07759	7.4469	2.2672	Serine protease inhibitor A3K	Serpina3k	NP2
Nockham_1269	2022ms1215	P07759	7.2856	2.0284	Serine protease inhibitor A3K	Serpina3k	NP2
Nockham_1209	2022ms1215	P07759	6.9199	1.5862	Serine protease inhibitor A3K	Serpina3k	NP2
Nockham_1924	2022ms1216	P07759	6.9434	1.74	Serine protease inhibitor A3K	Serpina3k	NP2
Nockham_1670	2022ms1216	P07759	7.4866	2.1879	Serine protease inhibitor A3K	Serpina3k	NP2
Nockham_1625	2022ms1215	P07759	6.9574	1.7524	Serine protease inhibitor A3K	Serpina3k	NP2
Nockham_1464	2022ms1216	P07759	7.264	2.0902	Serine protease inhibitor A3K	Serpina3k	NP2
Nockham_1621	2022ms1215	P07759	6.6812	1.4889	Serine protease inhibitor A3K	Serpina3k	NP2
Nockham_105	2022ms1215	P07759	6.7485	1.5704	Serine protease inhibitor A3K	Serpina3k	NP2
Nockham_1938	2022ms1216	P07759	6.8518	1.684	Serine protease inhibitor A3K	Serpina3k	NP2
Nockham_691	2022ms1216	P07759	6.473	1.3949	Serine protease inhibitor A3K	Serpina3k	NP2
Nockham_187	2022ms1215	P07759	7.4473	2.2184	Serine protease inhibitor A3K	Serpina3k	NP2
Nockham_1893	2022ms1216	P07759	6.9256	1.8496	Serine protease inhibitor A3K	Serpina3k	NP2
Nockham_1425	2022ms1216	P07759	6.4527	1.2057	Serine protease inhibitor A3K	Serpina3k	NP2
Nockham_1257	2022ms1215	P07759	7.2835	2.1559	Serine protease inhibitor A3K	Serpina3k	NP2
Nockham_1476	2022ms1216	P07759	6.9526	1.7766	Serine protease inhibitor A3K	Serpina3k	NP2
Nockham_130	2022ms1215	P07759	7.1716	1.9618	Serine protease inhibitor A3K	Serpina3k	NP2
Nockham_1196	2022ms1215	P07759	6.9579	1.7997	Serine protease inhibitor A3K	Serpina3k	NP2
Nockham_1402	2022ms1216	P07759	6.8734	1.6261	Serine protease inhibitor A3K	Serpina3k	NP2
Nockham_702	2022ms1216	P07759	6.9096	1.767	Serine protease inhibitor A3K	Serpina3k	NP2
Nockham_1267	2022ms1215	P07759	7.3124	2.1126	Serine protease inhibitor A3K	Serpina3k	NP2
Nockham_2003	2022ms1215	P07743	6.7113	1.3939	BPI fold-containing family A member 2	Bpifa2	NP4
Nockham_694	2022ms1216	P07743	6.9234	1.7741	BPI fold-containing family A member 2	Bpifa2	NP4
Nockham_755	2022ms1216	P07743	6.8371	1.6939	BPI fold-containing family A member 2	Bpifa2	NP4
Nockham_1937	2022ms1216	P07743	6.6994	1.445	BPI fold-containing family A member 2	Bpifa2	NP4
Nockham_1416	2022ms1215	P07743	6.8159	1.7387	BPI fold-containing family A member 2	Bpifa2	NP4
Nockham_195	2022ms1215	P07743	7.4565	2.2236	BPI fold-containing family A member 2	Bpifa2	NP4
Nockham_2002	2022ms1215	P07743	6.7735	1.5708	BPI fold-containing family A member 2	Bpifa2	NP4
Nockham_1945	2022ms1216	P07743	7.097	1.8214	BPI fold-containing family A member 2	Bpifa2	NP4
Nockham_1208	2022ms1215	P07743	7.2832	2.0904	BPI fold-containing family A member 2	Bpifa2	NP4
Nockham_1949	2022ms1216	P07743	7.1621	1.9824	BPI fold-containing family A member 2	Bpifa2	NP4
Nockham_1269	2022ms1215	P07743	7.3439	2.0867	BPI fold-containing family A member 2	Bpifa2	NP4
Nockham_1209	2022ms1215	P07743	7.5111	2.1775	BPI fold-containing family A member 2	Bpifa2	NP4
Nockham_1924	2022ms1216	P07743	7.2129	2.0094	BPI fold-containing family A member 2	Bpifa2	NP4
Nockham_1670	2022ms1216	P07743	7.4617	2.163	BPI fold-containing family A member 2	Bpifa2	NP4
Nockham_1625	2022ms1215	P07743	6.5606	1.3556	BPI fold-containing family A member 2	Bpifa2	NP4
Nockham_1464	2022ms1216	P07743	7.0359	1.8621	BPI fold-containing family A member 2	Bpifa2	NP4
Nockham_1621	2022ms1215	P07743	7.2878	2.0955	BPI fold-containing family A member 2	Bpifa2	NP4
Nockham_105	2022ms1215	P07743	7.1921	2.014	BPI fold-containing family A member 2	Bpifa2	NP4
Nockham_1938	2022ms1216	P07743	6.895	1.7271	BPI fold-containing family A member 2	Bpifa2	NP4
Nockham_691	2022ms1216	P07743	6.5831	1.505	BPI fold-containing family A member 2	Bpifa2	NP4
Nockham_187	2022ms1215	P07743	6.7988	1.5699	BPI fold-containing family A member 2	Bpifa2	NP4
Nockham_1893	2022ms1216	P07743	8.1255	3.0495	BPI fold-containing family A member 2	Bpifa2	NP4
Nockham_1425	2022ms1216	P07743	6.6664	1.4194	BPI fold-containing family A member 2	Bpifa2	NP4
Nockham_1257	2022ms1215	P07743	7.9918	2.8641	BPI fold-containing family A member 2	Bpifa2	NP4
Nockham_1476	2022ms1216	P07743	6.9587	1.7828	BPI fold-containing family A member 2	Bpifa2	NP4
Nockham_130	2022ms1215	P07743	7.7529	2.5432	BPI fold-containing family A member 2	Bpifa2	NP4
Nockham_1196	2022ms1215	P07743	6.9867	1.8286	BPI fold-containing family A member 2	Bpifa2	NP4
Nockham_1402	2022ms1216	P07743	6.3236	1.0763	BPI fold-containing family A member 2	Bpifa2	NP4
Nockham_702	2022ms1216	P07743	7.284	2.1414	BPI fold-containing family A member 2	Bpifa2	NP4
Nockham_1267	2022ms1215	P07743	7.5776	2.3778	BPI fold-containing family A member 2	Bpifa2	NP4
Nockham_2003	2022ms1215	P07724	8.7044	3.387	Albumin	Alb	NP5
Nockham_694	2022ms1216	P07724	8.6629	3.5136	Albumin	Alb	NP5
Nockham_755	2022ms1216	P07724	7.9927	2.8495	Albumin	Alb	NP5
Nockham_1937	2022ms1216	P07724	8.6199	3.3654	Albumin	Alb	NP5
Nockham_1416	2022ms1215	P07724	8.368	3.2909	Albumin	Alb	NP5
Nockham_195	2022ms1215	P07724	8.5524	3.3195	Albumin	Alb	NP5
Nockham_2002	2022ms1215	P07724	8.6561	3.4533	Albumin	Alb	NP5
Nockham_1945	2022ms1216	P07724	8.6584	3.3828	Albumin	Alb	NP5
Nockham_1208	2022ms1215	P07724	8.7906	3.5979	Albumin	Alb	NP5
Nockham_1949	2022ms1216	P07724	8.5748	3.3951	Albumin	Alb	NP5
Nockham_1269	2022ms1215	P07724	8.4746	3.2173	Albumin	Alb	NP5
Nockham_1209	2022ms1215	P07724	8.6537	3.3201	Albumin	Alb	NP5
Nockham_1924	2022ms1216	P07724	8.3434	3.1399	Albumin	Alb	NP5
Nockham_1670	2022ms1216	P07724	8.6989	3.4002	Albumin	Alb	NP5
Nockham_1625	2022ms1215	P07724	8.6767	3.4717	Albumin	Alb	NP5
Nockham_1464	2022ms1216	P07724	8.5269	3.353	Albumin	Alb	NP5
Nockham_1621	2022ms1215	P07724	8.683	3.4908	Albumin	Alb	NP5
Nockham_105	2022ms1215	P07724	8.3456	3.1675	Albumin	Alb	NP5
Nockham_1938	2022ms1216	P07724	7.8747	2.7068	Albumin	Alb	NP5
Nockham_691	2022ms1216	P07724	8.3781	3.3	Albumin	Alb	NP5
Nockham_187	2022ms1215	P07724	8.4439	3.215	Albumin	Alb	NP5
Nockham_1893	2022ms1216	P07724	8.3474	3.2714	Albumin	Alb	NP5
Nockham_1425	2022ms1216	P07724	8.3213	3.0743	Albumin	Alb	NP5
Nockham_1257	2022ms1215	P07724	8.4161	3.2884	Albumin	Alb	NP5
Nockham_1476	2022ms1216	P07724	8.1931	3.0171	Albumin	Alb	NP5
Nockham_130	2022ms1215	P07724	8.4399	3.2302	Albumin	Alb	NP5
Nockham_1196	2022ms1215	P07724	8.7966	3.6384	Albumin	Alb	NP5
Nockham_1402	2022ms1216	P07724	8.4612	3.2139	Albumin	Alb	NP5
Nockham_702	2022ms1216	P07724	8.5638	3.4212	Albumin	Alb	NP5
Nockham_1267	2022ms1215	P07724	8.7011	3.5013	Albumin	Alb	NP5
Nockham_2003	2022ms1215	P07310	7.0156	1.6981	Creatine kinase M-type	Ckm	NP2
Nockham_694	2022ms1216	P07310	6.8925	1.7432	Creatine kinase M-type	Ckm	NP2
Nockham_755	2022ms1216	P07310	7.9555	2.8123	Creatine kinase M-type	Ckm	NP2
Nockham_1937	2022ms1216	P07310	6.3286	1.0741	Creatine kinase M-type	Ckm	NP2
Nockham_1416	2022ms1215	P07310	7.2292	2.152	Creatine kinase M-type	Ckm	NP2
Nockham_195	2022ms1215	P07310	6.1588	0.9259	Creatine kinase M-type	Ckm	NP2
Nockham_2002	2022ms1215	P07310	6.6222	1.4195	Creatine kinase M-type	Ckm	NP2
Nockham_1945	2022ms1216	P07310	6.4593	1.1838	Creatine kinase M-type	Ckm	NP2
Nockham_1208	2022ms1215	P07310	6.4612	1.2685	Creatine kinase M-type	Ckm	NP2
Nockham_1949	2022ms1216	P07310	6.8269	1.6471	Creatine kinase M-type	Ckm	NP2
Nockham_1269	2022ms1215	P07310	6.4117	1.1545	Creatine kinase M-type	Ckm	NP2
Nockham_1209	2022ms1215	P07310	7.0877	1.7541	Creatine kinase M-type	Ckm	NP2
Nockham_1924	2022ms1216	P07310	8.0482	2.8448	Creatine kinase M-type	Ckm	NP2
Nockham_1670	2022ms1216	P07310	6.643	1.3443	Creatine kinase M-type	Ckm	NP2
Nockham_1625	2022ms1215	P07310	6.299	1.094	Creatine kinase M-type	Ckm	NP2
Nockham_1464	2022ms1216	P07310	6.5102	1.3363	Creatine kinase M-type	Ckm	NP2
Nockham_1621	2022ms1215	P07310	6.4389	1.2466	Creatine kinase M-type	Ckm	NP2
Nockham_105	2022ms1215	P07310	7.7855	2.6074	Creatine kinase M-type	Ckm	NP2
Nockham_1938	2022ms1216	P07310	6.7087	1.5409	Creatine kinase M-type	Ckm	NP2
Nockham_691	2022ms1216	P07310	7.5287	2.4506	Creatine kinase M-type	Ckm	NP2
Nockham_187	2022ms1215	P07310	6.1141	0.8852	Creatine kinase M-type	Ckm	NP2
Nockham_1893	2022ms1216	P07310	8.3021	3.2262	Creatine kinase M-type	Ckm	NP2
Nockham_1425	2022ms1216	P07310	6.7616	1.5146	Creatine kinase M-type	Ckm	NP2
Nockham_1257	2022ms1215	P07310	7.0074	1.8798	Creatine kinase M-type	Ckm	NP2
Nockham_1476	2022ms1216	P07310	6.8287	1.6528	Creatine kinase M-type	Ckm	NP2
Nockham_130	2022ms1215	P07310	6.4846	1.2748	Creatine kinase M-type	Ckm	NP2
Nockham_1196	2022ms1215	P07310	6.7195	1.5613	Creatine kinase M-type	Ckm	NP2
Nockham_1402	2022ms1216	P07310	7.2243	1.977	Creatine kinase M-type	Ckm	NP2
Nockham_702	2022ms1216	P07310	7.2998	2.1572	Creatine kinase M-type	Ckm	NP2
Nockham_1267	2022ms1215	P07310	7.4032	2.2033	Creatine kinase M-type	Ckm	NP2
Nockham_2003	2022ms1215	P07309	7.3347	2.0172	Transthyretin	Ttr	NP2
Nockham_694	2022ms1216	P07309	7.0826	1.9333	Transthyretin	Ttr	NP2
Nockham_755	2022ms1216	P07309	6.8882	1.745	Transthyretin	Ttr	NP2
Nockham_1937	2022ms1216	P07309	6.8719	1.6174	Transthyretin	Ttr	NP2
Nockham_1416	2022ms1215	P07309	7.2899	2.2127	Transthyretin	Ttr	NP2
Nockham_195	2022ms1215	P07309	7.1423	1.9094	Transthyretin	Ttr	NP2
Nockham_2002	2022ms1215	P07309	7.3148	2.1121	Transthyretin	Ttr	NP2
Nockham_1945	2022ms1216	P07309	7.264	1.9884	Transthyretin	Ttr	NP2
Nockham_1208	2022ms1215	P07309	7.0946	1.9019	Transthyretin	Ttr	NP2
Nockham_1949	2022ms1216	P07309	7.1981	2.0184	Transthyretin	Ttr	NP2
Nockham_1269	2022ms1215	P07309	7.2809	2.0236	Transthyretin	Ttr	NP2
Nockham_1209	2022ms1215	P07309	6.9928	1.6591	Transthyretin	Ttr	NP2
Nockham_1924	2022ms1216	P07309	7.1213	1.9178	Transthyretin	Ttr	NP2
Nockham_1670	2022ms1216	P07309	7.2178	1.9191	Transthyretin	Ttr	NP2
Nockham_1625	2022ms1215	P07309	7.2535	2.0486	Transthyretin	Ttr	NP2
Nockham_1464	2022ms1216	P07309	7.1938	2.02	Transthyretin	Ttr	NP2
Nockham_1621	2022ms1215	P07309	7.4525	2.2603	Transthyretin	Ttr	NP2
Nockham_105	2022ms1215	P07309	7.2279	2.0498	Transthyretin	Ttr	NP2
Nockham_1938	2022ms1216	P07309	6.9525	1.7847	Transthyretin	Ttr	NP2
Nockham_691	2022ms1216	P07309	6.851	1.7729	Transthyretin	Ttr	NP2
Nockham_187	2022ms1215	P07309	7.2587	2.0298	Transthyretin	Ttr	NP2
Nockham_1893	2022ms1216	P07309	7.1318	2.0558	Transthyretin	Ttr	NP2
Nockham_1425	2022ms1216	P07309	7.0056	1.7586	Transthyretin	Ttr	NP2
Nockham_1257	2022ms1215	P07309	7.0055	1.8778	Transthyretin	Ttr	NP2
Nockham_1476	2022ms1216	P07309	6.9025	1.7265	Transthyretin	Ttr	NP2
Nockham_130	2022ms1215	P07309	7.1925	1.9828	Transthyretin	Ttr	NP2
Nockham_1196	2022ms1215	P07309	7.106	1.9479	Transthyretin	Ttr	NP2
Nockham_1402	2022ms1216	P07309	6.7463	1.499	Transthyretin	Ttr	NP2
Nockham_702	2022ms1216	P07309	6.8483	1.7057	Transthyretin	Ttr	NP2
Nockham_1267	2022ms1215	P07309	7.1178	1.918	Transthyretin	Ttr	NP2
Nockham_2003	2022ms1215	P07091	5.0717	-0.2458	Protein S100-A4	S100a4	NP2
Nockham_694	2022ms1216	P07091	5.1642	0.0149	Protein S100-A4	S100a4	NP2
Nockham_755	2022ms1216	P07091	5.4188	0.2756	Protein S100-A4	S100a4	NP2
Nockham_1937	2022ms1216	P07091	4.8025	-0.452	Protein S100-A4	S100a4	NP2
Nockham_1416	2022ms1215	P07091	5.1819	0.1047	Protein S100-A4	S100a4	NP2
Nockham_195	2022ms1215	P07091	5.0344	-0.1986	Protein S100-A4	S100a4	NP2
Nockham_2002	2022ms1215	P07091	5.32	0.1173	Protein S100-A4	S100a4	NP2
Nockham_1945	2022ms1216	P07091	5.215	-0.0605	Protein S100-A4	S100a4	NP2
Nockham_1208	2022ms1215	P07091	5.1836	-0.0092	Protein S100-A4	S100a4	NP2
Nockham_1949	2022ms1216	P07091	5.3196	0.1399	Protein S100-A4	S100a4	NP2
Nockham_1269	2022ms1215	P07091	4.8673	-0.3899	Protein S100-A4	S100a4	NP2
Nockham_1209	2022ms1215	P07091	5.1519	-0.1817	Protein S100-A4	S100a4	NP2
Nockham_1924	2022ms1216	P07091	5.2153	0.0119	Protein S100-A4	S100a4	NP2
Nockham_1670	2022ms1216	P07091	5.2161	-0.0826	Protein S100-A4	S100a4	NP2
Nockham_1625	2022ms1215	P07091	5.1665	-0.0385	Protein S100-A4	S100a4	NP2
Nockham_1464	2022ms1216	P07091	5.0191	-0.1548	Protein S100-A4	S100a4	NP2
Nockham_1621	2022ms1215	P07091	5.1648	-0.0274	Protein S100-A4	S100a4	NP2
Nockham_105	2022ms1215	P07091	5.4898	0.3118	Protein S100-A4	S100a4	NP2
Nockham_1938	2022ms1216	P07091	5.051	-0.1168	Protein S100-A4	S100a4	NP2
Nockham_691	2022ms1216	P07091	5.1946	0.1165	Protein S100-A4	S100a4	NP2
Nockham_187	2022ms1215	P07091	4.7639	-0.465	Protein S100-A4	S100a4	NP2
Nockham_1893	2022ms1216	P07091	5.3989	0.3229	Protein S100-A4	S100a4	NP2
Nockham_1425	2022ms1216	P07091	4.8517	-0.3953	Protein S100-A4	S100a4	NP2
Nockham_1257	2022ms1215	P07091	5.1905	0.0628	Protein S100-A4	S100a4	NP2
Nockham_1476	2022ms1216	P07091	5.1596	-0.0164	Protein S100-A4	S100a4	NP2
Nockham_130	2022ms1215	P07091	5.2814	0.0716	Protein S100-A4	S100a4	NP2
Nockham_1196	2022ms1215	P07091	5.1069	-0.0513	Protein S100-A4	S100a4	NP2
Nockham_1402	2022ms1216	P07091	5.0562	-0.1911	Protein S100-A4	S100a4	NP2
Nockham_702	2022ms1216	P07091	5.1489	0.0063	Protein S100-A4	S100a4	NP2
Nockham_1267	2022ms1215	P07091	5.1771	-0.0227	Protein S100-A4	S100a4	NP2
Nockham_2003	2022ms1215	P06909	9.11	3.7925	Complement factor H	Cfh	NP1
Nockham_694	2022ms1216	P06909	9.2136	4.0643	Complement factor H	Cfh	NP1
Nockham_755	2022ms1216	P06909	9.0914	3.9482	Complement factor H	Cfh	NP1
Nockham_1937	2022ms1216	P06909	8.9789	3.7244	Complement factor H	Cfh	NP1
Nockham_1416	2022ms1215	P06909	8.995	3.9178	Complement factor H	Cfh	NP1
Nockham_195	2022ms1215	P06909	9.1698	3.9369	Complement factor H	Cfh	NP1
Nockham_2002	2022ms1215	P06909	9.0696	3.8668	Complement factor H	Cfh	NP1
Nockham_1945	2022ms1216	P06909	9.2093	3.9338	Complement factor H	Cfh	NP1
Nockham_1208	2022ms1215	P06909	9.1259	3.9332	Complement factor H	Cfh	NP1
Nockham_1949	2022ms1216	P06909	9.2915	4.1118	Complement factor H	Cfh	NP1
Nockham_1269	2022ms1215	P06909	9.1774	3.9201	Complement factor H	Cfh	NP1
Nockham_1209	2022ms1215	P06909	9.1558	3.8222	Complement factor H	Cfh	NP1
Nockham_1924	2022ms1216	P06909	9.1092	3.9058	Complement factor H	Cfh	NP1
Nockham_1670	2022ms1216	P06909	9.1509	3.8522	Complement factor H	Cfh	NP1
Nockham_1625	2022ms1215	P06909	9.0615	3.8565	Complement factor H	Cfh	NP1
Nockham_1464	2022ms1216	P06909	9.2831	4.1092	Complement factor H	Cfh	NP1
Nockham_1621	2022ms1215	P06909	9.0029	3.8107	Complement factor H	Cfh	NP1
Nockham_105	2022ms1215	P06909	9.1209	3.9428	Complement factor H	Cfh	NP1
Nockham_1938	2022ms1216	P06909	9.1289	3.961	Complement factor H	Cfh	NP1
Nockham_691	2022ms1216	P06909	8.8425	3.7644	Complement factor H	Cfh	NP1
Nockham_187	2022ms1215	P06909	9.1337	3.9048	Complement factor H	Cfh	NP1
Nockham_1893	2022ms1216	P06909	8.9873	3.9114	Complement factor H	Cfh	NP1
Nockham_1425	2022ms1216	P06909	9.0002	3.7531	Complement factor H	Cfh	NP1
Nockham_1257	2022ms1215	P06909	9.0322	3.9045	Complement factor H	Cfh	NP1
Nockham_1476	2022ms1216	P06909	9.0595	3.8835	Complement factor H	Cfh	NP1
Nockham_130	2022ms1215	P06909	9.1782	3.9684	Complement factor H	Cfh	NP1
Nockham_1196	2022ms1215	P06909	9.1174	3.9592	Complement factor H	Cfh	NP1
Nockham_1402	2022ms1216	P06909	9.0397	3.7924	Complement factor H	Cfh	NP1
Nockham_702	2022ms1216	P06909	9.133	3.9905	Complement factor H	Cfh	NP1
Nockham_1267	2022ms1215	P06909	9.1433	3.9435	Complement factor H	Cfh	NP1
Nockham_2003	2022ms1215	P06869	4.6868	-0.6306	Urokinase-type plasminogen activator	Plau	NP1
Nockham_694	2022ms1216	P06869	4.6643	-0.485	Urokinase-type plasminogen activator	Plau	NP1
Nockham_755	2022ms1216	P06869	4.4405	-0.7026	Urokinase-type plasminogen activator	Plau	NP1
Nockham_1937	2022ms1216	P06869	4.5652	-0.6893	Urokinase-type plasminogen activator	Plau	NP1
Nockham_1416	2022ms1215	P06869	4.759	-0.3182	Urokinase-type plasminogen activator	Plau	NP1
Nockham_195	2022ms1215	P06869	4.481	-0.7519	Urokinase-type plasminogen activator	Plau	NP1
Nockham_2002	2022ms1215	P06869	4.6656	-0.5371	Urokinase-type plasminogen activator	Plau	NP1
Nockham_1945	2022ms1216	P06869	4.4149	-0.8606	Urokinase-type plasminogen activator	Plau	NP1
Nockham_1208	2022ms1215	P06869	4.7793	-0.4135	Urokinase-type plasminogen activator	Plau	NP1
Nockham_1949	2022ms1216	P06869	4.5326	-0.6471	Urokinase-type plasminogen activator	Plau	NP1
Nockham_1269	2022ms1215	P06869	4.5241	-0.7331	Urokinase-type plasminogen activator	Plau	NP1
Nockham_1209	2022ms1215	P06869	4.5931	-0.7406	Urokinase-type plasminogen activator	Plau	NP1
Nockham_1924	2022ms1216	P06869	6.0725	0.8691	Urokinase-type plasminogen activator	Plau	NP1
Nockham_1670	2022ms1216	P06869	4.9829	-0.3158	Urokinase-type plasminogen activator	Plau	NP1
Nockham_1625	2022ms1215	P06869	5.0111	-0.1939	Urokinase-type plasminogen activator	Plau	NP1
Nockham_1464	2022ms1216	P06869	4.9286	-0.2453	Urokinase-type plasminogen activator	Plau	NP1
Nockham_1621	2022ms1215	P06869	4.7106	-0.4816	Urokinase-type plasminogen activator	Plau	NP1
Nockham_105	2022ms1215	P06869	4.7217	-0.4564	Urokinase-type plasminogen activator	Plau	NP1
Nockham_1938	2022ms1216	P06869	5.2643	0.0964	Urokinase-type plasminogen activator	Plau	NP1
Nockham_691	2022ms1216	P06869	5.1149	0.0368	Urokinase-type plasminogen activator	Plau	NP1
Nockham_187	2022ms1215	P06869	4.3952	-0.8337	Urokinase-type plasminogen activator	Plau	NP1
Nockham_1893	2022ms1216	P06869	4.6904	-0.3856	Urokinase-type plasminogen activator	Plau	NP1
Nockham_1425	2022ms1216	P06869	4.4272	-0.8198	Urokinase-type plasminogen activator	Plau	NP1
Nockham_1257	2022ms1215	P06869	4.4664	-0.6613	Urokinase-type plasminogen activator	Plau	NP1
Nockham_1476	2022ms1216	P06869	4.6271	-0.5488	Urokinase-type plasminogen activator	Plau	NP1
Nockham_130	2022ms1215	P06869	4.5338	-0.676	Urokinase-type plasminogen activator	Plau	NP1
Nockham_1196	2022ms1215	P06869	4.6498	-0.5084	Urokinase-type plasminogen activator	Plau	NP1
Nockham_1402	2022ms1216	P06869	4.7564	-0.4909	Urokinase-type plasminogen activator	Plau	NP1
Nockham_702	2022ms1216	P06869	4.8132	-0.3293	Urokinase-type plasminogen activator	Plau	NP1
Nockham_1267	2022ms1215	P06869	4.6743	-0.5255	Urokinase-type plasminogen activator	Plau	NP1
Nockham_1937	2022ms1216	P06801	4.7341	-0.5203	NADP-dependent malic enzyme	Me1	NP3
Nockham_1416	2022ms1215	P06801	4.7613	-0.3159	NADP-dependent malic enzyme	Me1	NP3
Nockham_2002	2022ms1215	P06801	4.6993	-0.5035	NADP-dependent malic enzyme	Me1	NP3
Nockham_1208	2022ms1215	P06801	5.0558	-0.137	NADP-dependent malic enzyme	Me1	NP3
Nockham_1269	2022ms1215	P06801	4.6581	-0.5991	NADP-dependent malic enzyme	Me1	NP3
Nockham_1209	2022ms1215	P06801	4.5565	-0.7771	NADP-dependent malic enzyme	Me1	NP3
Nockham_1924	2022ms1216	P06801	4.9248	-0.2786	NADP-dependent malic enzyme	Me1	NP3
Nockham_1625	2022ms1215	P06801	4.6608	-0.5441	NADP-dependent malic enzyme	Me1	NP3
Nockham_1464	2022ms1216	P06801	4.371	-0.8028	NADP-dependent malic enzyme	Me1	NP3
Nockham_1621	2022ms1215	P06801	4.8453	-0.347	NADP-dependent malic enzyme	Me1	NP3
Nockham_105	2022ms1215	P06801	4.2676	-0.9105	NADP-dependent malic enzyme	Me1	NP3
Nockham_1938	2022ms1216	P06801	4.5777	-0.5901	NADP-dependent malic enzyme	Me1	NP3
Nockham_691	2022ms1216	P06801	4.7067	-0.3714	NADP-dependent malic enzyme	Me1	NP3
Nockham_187	2022ms1215	P06801	4.0745	-1.1544	NADP-dependent malic enzyme	Me1	NP3
Nockham_1893	2022ms1216	P06801	4.8309	-0.2451	NADP-dependent malic enzyme	Me1	NP3
Nockham_1257	2022ms1215	P06801	4.7983	-0.3294	NADP-dependent malic enzyme	Me1	NP3
Nockham_130	2022ms1215	P06801	4.2742	-0.9356	NADP-dependent malic enzyme	Me1	NP3
Nockham_1196	2022ms1215	P06801	4.7592	-0.399	NADP-dependent malic enzyme	Me1	NP3
Nockham_1267	2022ms1215	P06801	4.8498	-0.35	NADP-dependent malic enzyme	Me1	NP3
Nockham_2003	2022ms1215	P06797	5.8685	0.551	Procathepsin L	Ctsl	NP2
Nockham_694	2022ms1216	P06797	5.7566	0.6073	Procathepsin L	Ctsl	NP2
Nockham_755	2022ms1216	P06797	5.5341	0.3909	Procathepsin L	Ctsl	NP2
Nockham_1937	2022ms1216	P06797	6.0803	0.8258	Procathepsin L	Ctsl	NP2
Nockham_1416	2022ms1215	P06797	5.7055	0.6283	Procathepsin L	Ctsl	NP2
Nockham_195	2022ms1215	P06797	5.5969	0.364	Procathepsin L	Ctsl	NP2
Nockham_2002	2022ms1215	P06797	5.8176	0.6149	Procathepsin L	Ctsl	NP2
Nockham_1945	2022ms1216	P06797	5.68	0.4044	Procathepsin L	Ctsl	NP2
Nockham_1208	2022ms1215	P06797	5.5772	0.3844	Procathepsin L	Ctsl	NP2
Nockham_1949	2022ms1216	P06797	5.9124	0.7327	Procathepsin L	Ctsl	NP2
Nockham_1269	2022ms1215	P06797	5.5269	0.2696	Procathepsin L	Ctsl	NP2
Nockham_1209	2022ms1215	P06797	5.3777	0.0441	Procathepsin L	Ctsl	NP2
Nockham_1924	2022ms1216	P06797	5.9433	0.7399	Procathepsin L	Ctsl	NP2
Nockham_1670	2022ms1216	P06797	5.7179	0.4192	Procathepsin L	Ctsl	NP2
Nockham_1625	2022ms1215	P06797	5.7712	0.5662	Procathepsin L	Ctsl	NP2
Nockham_1464	2022ms1216	P06797	5.6062	0.4323	Procathepsin L	Ctsl	NP2
Nockham_1621	2022ms1215	P06797	5.7387	0.5465	Procathepsin L	Ctsl	NP2
Nockham_105	2022ms1215	P06797	5.2001	0.022	Procathepsin L	Ctsl	NP2
Nockham_1938	2022ms1216	P06797	5.8961	0.7282	Procathepsin L	Ctsl	NP2
Nockham_691	2022ms1216	P06797	5.4137	0.3356	Procathepsin L	Ctsl	NP2
Nockham_187	2022ms1215	P06797	5.7688	0.5399	Procathepsin L	Ctsl	NP2
Nockham_1893	2022ms1216	P06797	5.4767	0.4007	Procathepsin L	Ctsl	NP2
Nockham_1425	2022ms1216	P06797	5.7825	0.5355	Procathepsin L	Ctsl	NP2
Nockham_1257	2022ms1215	P06797	5.2392	0.1115	Procathepsin L	Ctsl	NP2
Nockham_1476	2022ms1216	P06797	5.5184	0.3424	Procathepsin L	Ctsl	NP2
Nockham_130	2022ms1215	P06797	5.7887	0.5789	Procathepsin L	Ctsl	NP2
Nockham_1196	2022ms1215	P06797	5.4467	0.2885	Procathepsin L	Ctsl	NP2
Nockham_1402	2022ms1216	P06797	5.8708	0.6235	Procathepsin L	Ctsl	NP2
Nockham_702	2022ms1216	P06797	5.4937	0.3511	Procathepsin L	Ctsl	NP2
Nockham_1267	2022ms1215	P06797	5.3987	0.1989	Procathepsin L	Ctsl	NP2
Nockham_2003	2022ms1215	P06728	8.8689	3.5515	Apolipoprotein A-IV	Apoa4	NP2
Nockham_694	2022ms1216	P06728	9.0048	3.8555	Apolipoprotein A-IV	Apoa4	NP2
Nockham_755	2022ms1216	P06728	7.7047	2.5615	Apolipoprotein A-IV	Apoa4	NP2
Nockham_1937	2022ms1216	P06728	8.7776	3.5231	Apolipoprotein A-IV	Apoa4	NP2
Nockham_1416	2022ms1215	P06728	8.5679	3.4907	Apolipoprotein A-IV	Apoa4	NP2
Nockham_195	2022ms1215	P06728	8.8132	3.5803	Apolipoprotein A-IV	Apoa4	NP2
Nockham_2002	2022ms1215	P06728	8.932	3.7293	Apolipoprotein A-IV	Apoa4	NP2
Nockham_1945	2022ms1216	P06728	8.8415	3.566	Apolipoprotein A-IV	Apoa4	NP2
Nockham_1208	2022ms1215	P06728	8.6792	3.4865	Apolipoprotein A-IV	Apoa4	NP2
Nockham_1949	2022ms1216	P06728	8.9105	3.7308	Apolipoprotein A-IV	Apoa4	NP2
Nockham_1269	2022ms1215	P06728	8.601	3.3437	Apolipoprotein A-IV	Apoa4	NP2
Nockham_1209	2022ms1215	P06728	8.614	3.2804	Apolipoprotein A-IV	Apoa4	NP2
Nockham_1924	2022ms1216	P06728	8.6375	3.434	Apolipoprotein A-IV	Apoa4	NP2
Nockham_1670	2022ms1216	P06728	8.8841	3.5854	Apolipoprotein A-IV	Apoa4	NP2
Nockham_1625	2022ms1215	P06728	8.7987	3.5938	Apolipoprotein A-IV	Apoa4	NP2
Nockham_1464	2022ms1216	P06728	8.649	3.4751	Apolipoprotein A-IV	Apoa4	NP2
Nockham_1621	2022ms1215	P06728	8.8303	3.6381	Apolipoprotein A-IV	Apoa4	NP2
Nockham_105	2022ms1215	P06728	8.6991	3.521	Apolipoprotein A-IV	Apoa4	NP2
Nockham_1938	2022ms1216	P06728	8.8965	3.7287	Apolipoprotein A-IV	Apoa4	NP2
Nockham_691	2022ms1216	P06728	8.6798	3.6017	Apolipoprotein A-IV	Apoa4	NP2
Nockham_187	2022ms1215	P06728	8.7161	3.4873	Apolipoprotein A-IV	Apoa4	NP2
Nockham_1893	2022ms1216	P06728	8.4744	3.3984	Apolipoprotein A-IV	Apoa4	NP2
Nockham_1425	2022ms1216	P06728	8.5795	3.3325	Apolipoprotein A-IV	Apoa4	NP2
Nockham_1257	2022ms1215	P06728	8.368	3.2403	Apolipoprotein A-IV	Apoa4	NP2
Nockham_1476	2022ms1216	P06728	8.5887	3.4127	Apolipoprotein A-IV	Apoa4	NP2
Nockham_130	2022ms1215	P06728	8.8479	3.6381	Apolipoprotein A-IV	Apoa4	NP2
Nockham_1196	2022ms1215	P06728	8.703	3.5449	Apolipoprotein A-IV	Apoa4	NP2
Nockham_1402	2022ms1216	P06728	8.6183	3.371	Apolipoprotein A-IV	Apoa4	NP2
Nockham_702	2022ms1216	P06728	8.6116	3.4691	Apolipoprotein A-IV	Apoa4	NP2
Nockham_1267	2022ms1215	P06728	8.6391	3.4393	Apolipoprotein A-IV	Apoa4	NP2
Nockham_2003	2022ms1215	P06684	8.0487	2.7312	Complement C5	C5	NP5
Nockham_694	2022ms1216	P06684	8.1142	2.965	Complement C5	C5	NP5
Nockham_755	2022ms1216	P06684	8.1305	2.9873	Complement C5	C5	NP5
Nockham_1937	2022ms1216	P06684	7.7674	2.5129	Complement C5	C5	NP5
Nockham_1416	2022ms1215	P06684	8.0721	2.9949	Complement C5	C5	NP5
Nockham_195	2022ms1215	P06684	8.2791	3.0462	Complement C5	C5	NP5
Nockham_2002	2022ms1215	P06684	8.0201	2.8174	Complement C5	C5	NP5
Nockham_1945	2022ms1216	P06684	8.2695	2.994	Complement C5	C5	NP5
Nockham_1208	2022ms1215	P06684	7.9022	2.7095	Complement C5	C5	NP5
Nockham_1949	2022ms1216	P06684	8.2959	3.1161	Complement C5	C5	NP5
Nockham_1269	2022ms1215	P06684	8.1772	2.92	Complement C5	C5	NP5
Nockham_1209	2022ms1215	P06684	7.9382	2.6045	Complement C5	C5	NP5
Nockham_1924	2022ms1216	P06684	8.0845	2.8811	Complement C5	C5	NP5
Nockham_1670	2022ms1216	P06684	8.294	2.9953	Complement C5	C5	NP5
Nockham_1625	2022ms1215	P06684	8.0472	2.8423	Complement C5	C5	NP5
Nockham_1464	2022ms1216	P06684	8.3065	3.1326	Complement C5	C5	NP5
Nockham_1621	2022ms1215	P06684	8.0773	2.885	Complement C5	C5	NP5
Nockham_105	2022ms1215	P06684	8.1001	2.922	Complement C5	C5	NP5
Nockham_1938	2022ms1216	P06684	7.8289	2.6611	Complement C5	C5	NP5
Nockham_691	2022ms1216	P06684	7.7316	2.6535	Complement C5	C5	NP5
Nockham_187	2022ms1215	P06684	8.3483	3.1194	Complement C5	C5	NP5
Nockham_1893	2022ms1216	P06684	8.036	2.9601	Complement C5	C5	NP5
Nockham_1425	2022ms1216	P06684	8.1272	2.8802	Complement C5	C5	NP5
Nockham_1257	2022ms1215	P06684	8.1193	2.9916	Complement C5	C5	NP5
Nockham_1476	2022ms1216	P06684	7.799	2.6231	Complement C5	C5	NP5
Nockham_130	2022ms1215	P06684	8.1741	2.9644	Complement C5	C5	NP5
Nockham_1196	2022ms1215	P06684	7.9368	2.7786	Complement C5	C5	NP5
Nockham_1402	2022ms1216	P06684	8.2163	2.969	Complement C5	C5	NP5
Nockham_702	2022ms1216	P06684	8.1309	2.9883	Complement C5	C5	NP5
Nockham_1267	2022ms1215	P06684	8.1472	2.9474	Complement C5	C5	NP5
Nockham_2003	2022ms1215	P06683	7.1061	1.7886	Complement component C9	C9	NP1
Nockham_694	2022ms1216	P06683	7.2242	2.0749	Complement component C9	C9	NP1
Nockham_755	2022ms1216	P06683	6.6563	1.5131	Complement component C9	C9	NP1
Nockham_1937	2022ms1216	P06683	7.2439	1.9894	Complement component C9	C9	NP1
Nockham_1416	2022ms1215	P06683	6.8859	1.8087	Complement component C9	C9	NP1
Nockham_195	2022ms1215	P06683	7.357	2.1241	Complement component C9	C9	NP1
Nockham_2002	2022ms1215	P06683	7.2401	2.0374	Complement component C9	C9	NP1
Nockham_1945	2022ms1216	P06683	7.2998	2.0242	Complement component C9	C9	NP1
Nockham_1208	2022ms1215	P06683	7.2422	2.0495	Complement component C9	C9	NP1
Nockham_1949	2022ms1216	P06683	7.3535	2.1738	Complement component C9	C9	NP1
Nockham_1269	2022ms1215	P06683	7.3882	2.131	Complement component C9	C9	NP1
Nockham_1209	2022ms1215	P06683	7.1407	1.807	Complement component C9	C9	NP1
Nockham_1924	2022ms1216	P06683	7.3948	2.1914	Complement component C9	C9	NP1
Nockham_1670	2022ms1216	P06683	7.4382	2.1395	Complement component C9	C9	NP1
Nockham_1625	2022ms1215	P06683	6.9253	1.7203	Complement component C9	C9	NP1
Nockham_1464	2022ms1216	P06683	7.3803	2.2064	Complement component C9	C9	NP1
Nockham_1621	2022ms1215	P06683	7.0187	1.8265	Complement component C9	C9	NP1
Nockham_105	2022ms1215	P06683	7.1897	2.0116	Complement component C9	C9	NP1
Nockham_1938	2022ms1216	P06683	7.1252	1.9574	Complement component C9	C9	NP1
Nockham_691	2022ms1216	P06683	7.1938	2.1157	Complement component C9	C9	NP1
Nockham_187	2022ms1215	P06683	7.3319	2.103	Complement component C9	C9	NP1
Nockham_1893	2022ms1216	P06683	7.0625	1.9865	Complement component C9	C9	NP1
Nockham_1425	2022ms1216	P06683	7.018	1.771	Complement component C9	C9	NP1
Nockham_1257	2022ms1215	P06683	7.3435	2.2158	Complement component C9	C9	NP1
Nockham_1476	2022ms1216	P06683	6.9059	1.73	Complement component C9	C9	NP1
Nockham_130	2022ms1215	P06683	7.0435	1.8337	Complement component C9	C9	NP1
Nockham_1196	2022ms1215	P06683	7.2864	2.1282	Complement component C9	C9	NP1
Nockham_1402	2022ms1216	P06683	6.4101	1.1628	Complement component C9	C9	NP1
Nockham_702	2022ms1216	P06683	7.0308	1.8882	Complement component C9	C9	NP1
Nockham_1267	2022ms1215	P06683	7.3844	2.1846	Complement component C9	C9	NP1
Nockham_2003	2022ms1215	P06327	5.4232	0.1057	Ig heavy chain V region VH558 A1/A4	Gm5629	NP5
Nockham_694	2022ms1216	P06327	4.1027	-1.0465	Ig heavy chain V region VH558 A1/A4	Gm5629	NP5
Nockham_755	2022ms1216	P06327	4.6876	-0.4556	Ig heavy chain V region VH558 A1/A4	Gm5629	NP5
Nockham_1937	2022ms1216	P06327	4.3437	-0.9107	Ig heavy chain V region VH558 A1/A4	Gm5629	NP5
Nockham_195	2022ms1215	P06327	4.8054	-0.4275	Ig heavy chain V region VH558 A1/A4	Gm5629	NP5
Nockham_2002	2022ms1215	P06327	5.2316	0.0289	Ig heavy chain V region VH558 A1/A4	Gm5629	NP5
Nockham_1945	2022ms1216	P06327	5.4538	0.1782	Ig heavy chain V region VH558 A1/A4	Gm5629	NP5
Nockham_1208	2022ms1215	P06327	5.5336	0.3408	Ig heavy chain V region VH558 A1/A4	Gm5629	NP5
Nockham_1949	2022ms1216	P06327	4.6709	-0.5088	Ig heavy chain V region VH558 A1/A4	Gm5629	NP5
Nockham_1269	2022ms1215	P06327	4.8748	-0.3825	Ig heavy chain V region VH558 A1/A4	Gm5629	NP5
Nockham_1209	2022ms1215	P06327	4.9082	-0.4255	Ig heavy chain V region VH558 A1/A4	Gm5629	NP5
Nockham_1924	2022ms1216	P06327	4.4694	-0.7341	Ig heavy chain V region VH558 A1/A4	Gm5629	NP5
Nockham_1670	2022ms1216	P06327	5.0943	-0.2044	Ig heavy chain V region VH558 A1/A4	Gm5629	NP5
Nockham_1625	2022ms1215	P06327	5.0102	-0.1947	Ig heavy chain V region VH558 A1/A4	Gm5629	NP5
Nockham_1464	2022ms1216	P06327	5.3426	0.1687	Ig heavy chain V region VH558 A1/A4	Gm5629	NP5
Nockham_1621	2022ms1215	P06327	4.2778	-0.9145	Ig heavy chain V region VH558 A1/A4	Gm5629	NP5
Nockham_105	2022ms1215	P06327	4.9107	-0.2674	Ig heavy chain V region VH558 A1/A4	Gm5629	NP5
Nockham_1938	2022ms1216	P06327	5.3066	0.1388	Ig heavy chain V region VH558 A1/A4	Gm5629	NP5
Nockham_691	2022ms1216	P06327	4.6624	-0.4157	Ig heavy chain V region VH558 A1/A4	Gm5629	NP5
Nockham_187	2022ms1215	P06327	4.773	-0.4559	Ig heavy chain V region VH558 A1/A4	Gm5629	NP5
Nockham_1893	2022ms1216	P06327	5.1768	0.1008	Ig heavy chain V region VH558 A1/A4	Gm5629	NP5
Nockham_1425	2022ms1216	P06327	4.368	-0.8791	Ig heavy chain V region VH558 A1/A4	Gm5629	NP5
Nockham_1257	2022ms1215	P06327	4.931	-0.1966	Ig heavy chain V region VH558 A1/A4	Gm5629	NP5
Nockham_1476	2022ms1216	P06327	4.6384	-0.5376	Ig heavy chain V region VH558 A1/A4	Gm5629	NP5
Nockham_1196	2022ms1215	P06327	4.8378	-0.3204	Ig heavy chain V region VH558 A1/A4	Gm5629	NP5
Nockham_1402	2022ms1216	P06327	4.8729	-0.3744	Ig heavy chain V region VH558 A1/A4	Gm5629	NP5
Nockham_702	2022ms1216	P06327	5.9946	0.8521	Ig heavy chain V region VH558 A1/A4	Gm5629	NP5
Nockham_1267	2022ms1215	P06327	4.6896	-0.5102	Ig heavy chain V region VH558 A1/A4	Gm5629	NP5
Nockham_2003	2022ms1215	P06151	4.9672	-0.3503	L-lactate dehydrogenase A chain	Ldha	NP2
Nockham_694	2022ms1216	P06151	5.3502	0.2009	L-lactate dehydrogenase A chain	Ldha	NP2
Nockham_755	2022ms1216	P06151	5.8601	0.7169	L-lactate dehydrogenase A chain	Ldha	NP2
Nockham_1937	2022ms1216	P06151	5.3395	0.085	L-lactate dehydrogenase A chain	Ldha	NP2
Nockham_1416	2022ms1215	P06151	5.456	0.3788	L-lactate dehydrogenase A chain	Ldha	NP2
Nockham_195	2022ms1215	P06151	4.77	-0.4629	L-lactate dehydrogenase A chain	Ldha	NP2
Nockham_2002	2022ms1215	P06151	5.203	0.0003	L-lactate dehydrogenase A chain	Ldha	NP2
Nockham_1945	2022ms1216	P06151	5.0863	-0.1893	L-lactate dehydrogenase A chain	Ldha	NP2
Nockham_1208	2022ms1215	P06151	5.2788	0.086	L-lactate dehydrogenase A chain	Ldha	NP2
Nockham_1949	2022ms1216	P06151	4.9527	-0.227	L-lactate dehydrogenase A chain	Ldha	NP2
Nockham_1269	2022ms1215	P06151	4.7334	-0.5239	L-lactate dehydrogenase A chain	Ldha	NP2
Nockham_1209	2022ms1215	P06151	5.0143	-0.3193	L-lactate dehydrogenase A chain	Ldha	NP2
Nockham_1924	2022ms1216	P06151	5.6536	0.4502	L-lactate dehydrogenase A chain	Ldha	NP2
Nockham_1670	2022ms1216	P06151	4.8929	-0.4058	L-lactate dehydrogenase A chain	Ldha	NP2
Nockham_1625	2022ms1215	P06151	5.0701	-0.1349	L-lactate dehydrogenase A chain	Ldha	NP2
Nockham_1464	2022ms1216	P06151	4.7474	-0.4264	L-lactate dehydrogenase A chain	Ldha	NP2
Nockham_1621	2022ms1215	P06151	5.0362	-0.156	L-lactate dehydrogenase A chain	Ldha	NP2
Nockham_105	2022ms1215	P06151	4.8213	-0.3568	L-lactate dehydrogenase A chain	Ldha	NP2
Nockham_1938	2022ms1216	P06151	4.9424	-0.2254	L-lactate dehydrogenase A chain	Ldha	NP2
Nockham_691	2022ms1216	P06151	5.6454	0.5673	L-lactate dehydrogenase A chain	Ldha	NP2
Nockham_187	2022ms1215	P06151	4.2788	-0.9501	L-lactate dehydrogenase A chain	Ldha	NP2
Nockham_1893	2022ms1216	P06151	5.6004	0.5244	L-lactate dehydrogenase A chain	Ldha	NP2
Nockham_1425	2022ms1216	P06151	4.4514	-0.7956	L-lactate dehydrogenase A chain	Ldha	NP2
Nockham_1257	2022ms1215	P06151	5.5728	0.4451	L-lactate dehydrogenase A chain	Ldha	NP2
Nockham_1476	2022ms1216	P06151	5.2412	0.0652	L-lactate dehydrogenase A chain	Ldha	NP2
Nockham_130	2022ms1215	P06151	4.6905	-0.5192	L-lactate dehydrogenase A chain	Ldha	NP2
Nockham_1196	2022ms1215	P06151	5.3442	0.1861	L-lactate dehydrogenase A chain	Ldha	NP2
Nockham_1402	2022ms1216	P06151	4.7767	-0.4706	L-lactate dehydrogenase A chain	Ldha	NP2
Nockham_702	2022ms1216	P06151	5.0695	-0.0731	L-lactate dehydrogenase A chain	Ldha	NP2
Nockham_1267	2022ms1215	P06151	5.2244	0.0246	L-lactate dehydrogenase A chain	Ldha	NP2
Nockham_2003	2022ms1215	P05555	5.8891	0.5716	Integrin alpha-M	Itgam	NP1
Nockham_694	2022ms1216	P05555	5.5534	0.4041	Integrin alpha-M	Itgam	NP1
Nockham_755	2022ms1216	P05555	5.5075	0.3644	Integrin alpha-M	Itgam	NP1
Nockham_1937	2022ms1216	P05555	5.4544	0.1999	Integrin alpha-M	Itgam	NP1
Nockham_1416	2022ms1215	P05555	5.5497	0.4725	Integrin alpha-M	Itgam	NP1
Nockham_195	2022ms1215	P05555	5.6396	0.4067	Integrin alpha-M	Itgam	NP1
Nockham_2002	2022ms1215	P05555	5.9997	0.797	Integrin alpha-M	Itgam	NP1
Nockham_1945	2022ms1216	P05555	5.7877	0.5121	Integrin alpha-M	Itgam	NP1
Nockham_1208	2022ms1215	P05555	5.9793	0.7865	Integrin alpha-M	Itgam	NP1
Nockham_1949	2022ms1216	P05555	5.5912	0.4114	Integrin alpha-M	Itgam	NP1
Nockham_1269	2022ms1215	P05555	5.7693	0.512	Integrin alpha-M	Itgam	NP1
Nockham_1209	2022ms1215	P05555	5.884	0.5504	Integrin alpha-M	Itgam	NP1
Nockham_1924	2022ms1216	P05555	5.7813	0.5778	Integrin alpha-M	Itgam	NP1
Nockham_1670	2022ms1216	P05555	5.8182	0.5195	Integrin alpha-M	Itgam	NP1
Nockham_1625	2022ms1215	P05555	6.0331	0.8281	Integrin alpha-M	Itgam	NP1
Nockham_1464	2022ms1216	P05555	5.7651	0.5912	Integrin alpha-M	Itgam	NP1
Nockham_1621	2022ms1215	P05555	5.8752	0.6829	Integrin alpha-M	Itgam	NP1
Nockham_105	2022ms1215	P05555	5.9525	0.7744	Integrin alpha-M	Itgam	NP1
Nockham_1938	2022ms1216	P05555	5.7395	0.5717	Integrin alpha-M	Itgam	NP1
Nockham_691	2022ms1216	P05555	5.8193	0.7412	Integrin alpha-M	Itgam	NP1
Nockham_187	2022ms1215	P05555	5.4373	0.2084	Integrin alpha-M	Itgam	NP1
Nockham_1893	2022ms1216	P05555	5.6257	0.5498	Integrin alpha-M	Itgam	NP1
Nockham_1425	2022ms1216	P05555	5.7536	0.5066	Integrin alpha-M	Itgam	NP1
Nockham_1257	2022ms1215	P05555	5.6983	0.5706	Integrin alpha-M	Itgam	NP1
Nockham_1476	2022ms1216	P05555	5.2153	0.0394	Integrin alpha-M	Itgam	NP1
Nockham_130	2022ms1215	P05555	5.338	0.1283	Integrin alpha-M	Itgam	NP1
Nockham_1196	2022ms1215	P05555	5.9615	0.8033	Integrin alpha-M	Itgam	NP1
Nockham_1402	2022ms1216	P05555	5.3912	0.1439	Integrin alpha-M	Itgam	NP1
Nockham_702	2022ms1216	P05555	5.8365	0.694	Integrin alpha-M	Itgam	NP1
Nockham_1267	2022ms1215	P05555	5.8925	0.6927	Integrin alpha-M	Itgam	NP1
Nockham_2003	2022ms1215	P05480	4.8491	-0.4684	Proto-oncogene tyrosine-protein kinase Src	Src	NP5
Nockham_694	2022ms1216	P05480	5.0192	-0.1301	Proto-oncogene tyrosine-protein kinase Src	Src	NP5
Nockham_755	2022ms1216	P05480	5.0416	-0.1015	Proto-oncogene tyrosine-protein kinase Src	Src	NP5
Nockham_1937	2022ms1216	P05480	5.1758	-0.0787	Proto-oncogene tyrosine-protein kinase Src	Src	NP5
Nockham_1416	2022ms1215	P05480	5.0827	0.0056	Proto-oncogene tyrosine-protein kinase Src	Src	NP5
Nockham_195	2022ms1215	P05480	4.7842	-0.4487	Proto-oncogene tyrosine-protein kinase Src	Src	NP5
Nockham_2002	2022ms1215	P05480	4.996	-0.2067	Proto-oncogene tyrosine-protein kinase Src	Src	NP5
Nockham_1945	2022ms1216	P05480	4.9952	-0.2804	Proto-oncogene tyrosine-protein kinase Src	Src	NP5
Nockham_1208	2022ms1215	P05480	5.1263	-0.0664	Proto-oncogene tyrosine-protein kinase Src	Src	NP5
Nockham_1949	2022ms1216	P05480	4.8388	-0.3409	Proto-oncogene tyrosine-protein kinase Src	Src	NP5
Nockham_1269	2022ms1215	P05480	5.2063	-0.051	Proto-oncogene tyrosine-protein kinase Src	Src	NP5
Nockham_1209	2022ms1215	P05480	5.0712	-0.2624	Proto-oncogene tyrosine-protein kinase Src	Src	NP5
Nockham_1924	2022ms1216	P05480	5.0324	-0.171	Proto-oncogene tyrosine-protein kinase Src	Src	NP5
Nockham_1670	2022ms1216	P05480	4.964	-0.3347	Proto-oncogene tyrosine-protein kinase Src	Src	NP5
Nockham_1625	2022ms1215	P05480	4.9289	-0.2761	Proto-oncogene tyrosine-protein kinase Src	Src	NP5
Nockham_1464	2022ms1216	P05480	5.0771	-0.0968	Proto-oncogene tyrosine-protein kinase Src	Src	NP5
Nockham_1621	2022ms1215	P05480	5.0678	-0.1244	Proto-oncogene tyrosine-protein kinase Src	Src	NP5
Nockham_105	2022ms1215	P05480	4.8161	-0.3619	Proto-oncogene tyrosine-protein kinase Src	Src	NP5
Nockham_1938	2022ms1216	P05480	5.212	0.0442	Proto-oncogene tyrosine-protein kinase Src	Src	NP5
Nockham_691	2022ms1216	P05480	5.1351	0.057	Proto-oncogene tyrosine-protein kinase Src	Src	NP5
Nockham_187	2022ms1215	P05480	4.6404	-0.5885	Proto-oncogene tyrosine-protein kinase Src	Src	NP5
Nockham_1893	2022ms1216	P05480	5.2002	0.1242	Proto-oncogene tyrosine-protein kinase Src	Src	NP5
Nockham_1425	2022ms1216	P05480	4.8861	-0.3609	Proto-oncogene tyrosine-protein kinase Src	Src	NP5
Nockham_1257	2022ms1215	P05480	5.0817	-0.046	Proto-oncogene tyrosine-protein kinase Src	Src	NP5
Nockham_1476	2022ms1216	P05480	5.1311	-0.0449	Proto-oncogene tyrosine-protein kinase Src	Src	NP5
Nockham_130	2022ms1215	P05480	4.5801	-0.6296	Proto-oncogene tyrosine-protein kinase Src	Src	NP5
Nockham_1196	2022ms1215	P05480	5.2273	0.0692	Proto-oncogene tyrosine-protein kinase Src	Src	NP5
Nockham_1402	2022ms1216	P05480	4.4381	-0.8092	Proto-oncogene tyrosine-protein kinase Src	Src	NP5
Nockham_702	2022ms1216	P05480	4.9696	-0.173	Proto-oncogene tyrosine-protein kinase Src	Src	NP5
Nockham_1267	2022ms1215	P05480	4.9145	-0.2853	Proto-oncogene tyrosine-protein kinase Src	Src	NP5
Nockham_2003	2022ms1215	P05367	6.4429	1.1254	Serum amyloid A-2 protein	Saa2	NP2
Nockham_694	2022ms1216	P05367	6.5353	1.3861	Serum amyloid A-2 protein	Saa2	NP2
Nockham_755	2022ms1216	P05367	7.7369	2.5937	Serum amyloid A-2 protein	Saa2	NP2
Nockham_1937	2022ms1216	P05367	7.843	2.5885	Serum amyloid A-2 protein	Saa2	NP2
Nockham_1416	2022ms1215	P05367	6.5418	1.4646	Serum amyloid A-2 protein	Saa2	NP2
Nockham_195	2022ms1215	P05367	6.3296	1.0967	Serum amyloid A-2 protein	Saa2	NP2
Nockham_2002	2022ms1215	P05367	7.0076	1.8049	Serum amyloid A-2 protein	Saa2	NP2
Nockham_1945	2022ms1216	P05367	6.3055	1.0299	Serum amyloid A-2 protein	Saa2	NP2
Nockham_1208	2022ms1215	P05367	6.3861	1.1934	Serum amyloid A-2 protein	Saa2	NP2
Nockham_1949	2022ms1216	P05367	6.5665	1.3867	Serum amyloid A-2 protein	Saa2	NP2
Nockham_1269	2022ms1215	P05367	6.2788	1.0216	Serum amyloid A-2 protein	Saa2	NP2
Nockham_1209	2022ms1215	P05367	6.1353	0.8017	Serum amyloid A-2 protein	Saa2	NP2
Nockham_1924	2022ms1216	P05367	7.2282	2.0248	Serum amyloid A-2 protein	Saa2	NP2
Nockham_1670	2022ms1216	P05367	6.6543	1.3556	Serum amyloid A-2 protein	Saa2	NP2
Nockham_1625	2022ms1215	P05367	6.4944	1.2894	Serum amyloid A-2 protein	Saa2	NP2
Nockham_1464	2022ms1216	P05367	6.9631	1.7893	Serum amyloid A-2 protein	Saa2	NP2
Nockham_1621	2022ms1215	P05367	6.677	1.4847	Serum amyloid A-2 protein	Saa2	NP2
Nockham_105	2022ms1215	P05367	6.2436	1.0655	Serum amyloid A-2 protein	Saa2	NP2
Nockham_1938	2022ms1216	P05367	6.7209	1.5531	Serum amyloid A-2 protein	Saa2	NP2
Nockham_691	2022ms1216	P05367	5.7693	0.6912	Serum amyloid A-2 protein	Saa2	NP2
Nockham_187	2022ms1215	P05367	6.5479	1.319	Serum amyloid A-2 protein	Saa2	NP2
Nockham_1893	2022ms1216	P05367	6.0275	0.9515	Serum amyloid A-2 protein	Saa2	NP2
Nockham_1425	2022ms1216	P05367	6.8129	1.5659	Serum amyloid A-2 protein	Saa2	NP2
Nockham_1257	2022ms1215	P05367	6.9788	1.8511	Serum amyloid A-2 protein	Saa2	NP2
Nockham_1476	2022ms1216	P05367	7.9956	2.8196	Serum amyloid A-2 protein	Saa2	NP2
Nockham_130	2022ms1215	P05367	6.9176	1.7079	Serum amyloid A-2 protein	Saa2	NP2
Nockham_1196	2022ms1215	P05367	5.884	0.7258	Serum amyloid A-2 protein	Saa2	NP2
Nockham_1402	2022ms1216	P05367	7.4805	2.2332	Serum amyloid A-2 protein	Saa2	NP2
Nockham_702	2022ms1216	P05367	6.6729	1.5304	Serum amyloid A-2 protein	Saa2	NP2
Nockham_1267	2022ms1215	P05367	6.1835	0.9837	Serum amyloid A-2 protein	Saa2	NP2
Nockham_2003	2022ms1215	P05366	6.9811	1.6636	Serum amyloid A-1 protein	Saa1	NP2
Nockham_694	2022ms1216	P05366	7.0797	1.9304	Serum amyloid A-1 protein	Saa1	NP2
Nockham_755	2022ms1216	P05366	8.02	2.8768	Serum amyloid A-1 protein	Saa1	NP2
Nockham_1937	2022ms1216	P05366	8.1342	2.8797	Serum amyloid A-1 protein	Saa1	NP2
Nockham_1416	2022ms1215	P05366	6.9094	1.8323	Serum amyloid A-1 protein	Saa1	NP2
Nockham_195	2022ms1215	P05366	7.2199	1.987	Serum amyloid A-1 protein	Saa1	NP2
Nockham_2002	2022ms1215	P05366	7.4856	2.2829	Serum amyloid A-1 protein	Saa1	NP2
Nockham_1945	2022ms1216	P05366	7.0683	1.7928	Serum amyloid A-1 protein	Saa1	NP2
Nockham_1208	2022ms1215	P05366	6.8739	1.6811	Serum amyloid A-1 protein	Saa1	NP2
Nockham_1949	2022ms1216	P05366	7.1911	2.0114	Serum amyloid A-1 protein	Saa1	NP2
Nockham_1269	2022ms1215	P05366	7.0588	1.8016	Serum amyloid A-1 protein	Saa1	NP2
Nockham_1209	2022ms1215	P05366	6.8245	1.4909	Serum amyloid A-1 protein	Saa1	NP2
Nockham_1924	2022ms1216	P05366	7.66	2.4566	Serum amyloid A-1 protein	Saa1	NP2
Nockham_1670	2022ms1216	P05366	7.1281	1.8294	Serum amyloid A-1 protein	Saa1	NP2
Nockham_1625	2022ms1215	P05366	6.991	1.786	Serum amyloid A-1 protein	Saa1	NP2
Nockham_1464	2022ms1216	P05366	7.5395	2.3656	Serum amyloid A-1 protein	Saa1	NP2
Nockham_1621	2022ms1215	P05366	7.0902	1.898	Serum amyloid A-1 protein	Saa1	NP2
Nockham_105	2022ms1215	P05366	6.6099	1.4318	Serum amyloid A-1 protein	Saa1	NP2
Nockham_1938	2022ms1216	P05366	7.2517	2.0839	Serum amyloid A-1 protein	Saa1	NP2
Nockham_691	2022ms1216	P05366	6.2596	1.1816	Serum amyloid A-1 protein	Saa1	NP2
Nockham_187	2022ms1215	P05366	7.4305	2.2016	Serum amyloid A-1 protein	Saa1	NP2
Nockham_1893	2022ms1216	P05366	6.8403	1.7643	Serum amyloid A-1 protein	Saa1	NP2
Nockham_1425	2022ms1216	P05366	7.3889	2.1419	Serum amyloid A-1 protein	Saa1	NP2
Nockham_1257	2022ms1215	P05366	7.471	2.3433	Serum amyloid A-1 protein	Saa1	NP2
Nockham_1476	2022ms1216	P05366	8.3045	3.1285	Serum amyloid A-1 protein	Saa1	NP2
Nockham_130	2022ms1215	P05366	7.5728	2.3631	Serum amyloid A-1 protein	Saa1	NP2
Nockham_1196	2022ms1215	P05366	6.9176	1.7595	Serum amyloid A-1 protein	Saa1	NP2
Nockham_1402	2022ms1216	P05366	7.8092	2.5619	Serum amyloid A-1 protein	Saa1	NP2
Nockham_702	2022ms1216	P05366	7.0609	1.9183	Serum amyloid A-1 protein	Saa1	NP2
Nockham_1267	2022ms1215	P05366	7.1818	1.982	Serum amyloid A-1 protein	Saa1	NP2
Nockham_694	2022ms1216	P05132	4.7132	-0.436	cAMP-dependent protein kinase catalytic subunit alpha	Prkaca	NP2
Nockham_755	2022ms1216	P05132	5.0586	-0.0846	cAMP-dependent protein kinase catalytic subunit alpha	Prkaca	NP2
Nockham_1937	2022ms1216	P05132	4.6381	-0.6164	cAMP-dependent protein kinase catalytic subunit alpha	Prkaca	NP2
Nockham_1416	2022ms1215	P05132	4.7674	-0.3097	cAMP-dependent protein kinase catalytic subunit alpha	Prkaca	NP2
Nockham_1945	2022ms1216	P05132	4.1603	-1.1153	cAMP-dependent protein kinase catalytic subunit alpha	Prkaca	NP2
Nockham_1208	2022ms1215	P05132	4.7186	-0.4742	cAMP-dependent protein kinase catalytic subunit alpha	Prkaca	NP2
Nockham_1924	2022ms1216	P05132	4.9995	-0.204	cAMP-dependent protein kinase catalytic subunit alpha	Prkaca	NP2
Nockham_1670	2022ms1216	P05132	4.8987	-0.4	cAMP-dependent protein kinase catalytic subunit alpha	Prkaca	NP2
Nockham_1625	2022ms1215	P05132	4.6206	-0.5844	cAMP-dependent protein kinase catalytic subunit alpha	Prkaca	NP2
Nockham_1464	2022ms1216	P05132	4.4088	-0.7651	cAMP-dependent protein kinase catalytic subunit alpha	Prkaca	NP2
Nockham_1621	2022ms1215	P05132	4.6657	-0.5265	cAMP-dependent protein kinase catalytic subunit alpha	Prkaca	NP2
Nockham_105	2022ms1215	P05132	4.8177	-0.3604	cAMP-dependent protein kinase catalytic subunit alpha	Prkaca	NP2
Nockham_1938	2022ms1216	P05132	4.8148	-0.353	cAMP-dependent protein kinase catalytic subunit alpha	Prkaca	NP2
Nockham_691	2022ms1216	P05132	5.0023	-0.0758	cAMP-dependent protein kinase catalytic subunit alpha	Prkaca	NP2
Nockham_1893	2022ms1216	P05132	5.0964	0.0204	cAMP-dependent protein kinase catalytic subunit alpha	Prkaca	NP2
Nockham_1425	2022ms1216	P05132	4.8795	-0.3675	cAMP-dependent protein kinase catalytic subunit alpha	Prkaca	NP2
Nockham_1257	2022ms1215	P05132	4.9818	-0.1459	cAMP-dependent protein kinase catalytic subunit alpha	Prkaca	NP2
Nockham_1476	2022ms1216	P05132	4.736	-0.44	cAMP-dependent protein kinase catalytic subunit alpha	Prkaca	NP2
Nockham_130	2022ms1215	P05132	4.4516	-0.7582	cAMP-dependent protein kinase catalytic subunit alpha	Prkaca	NP2
Nockham_1196	2022ms1215	P05132	4.799	-0.3592	cAMP-dependent protein kinase catalytic subunit alpha	Prkaca	NP2
Nockham_702	2022ms1216	P05132	4.7715	-0.3711	cAMP-dependent protein kinase catalytic subunit alpha	Prkaca	NP2
Nockham_1267	2022ms1215	P05132	4.8085	-0.3914	cAMP-dependent protein kinase catalytic subunit alpha	Prkaca	NP2
Nockham_2003	2022ms1215	P05064	6.7899	1.4724	Fructose-bisphosphate aldolase A	Aldoa	NP4
Nockham_694	2022ms1216	P05064	6.0531	0.9038	Fructose-bisphosphate aldolase A	Aldoa	NP4
Nockham_755	2022ms1216	P05064	5.9341	0.7909	Fructose-bisphosphate aldolase A	Aldoa	NP4
Nockham_1937	2022ms1216	P05064	6.4738	1.2194	Fructose-bisphosphate aldolase A	Aldoa	NP4
Nockham_1416	2022ms1215	P05064	6.0178	0.9406	Fructose-bisphosphate aldolase A	Aldoa	NP4
Nockham_195	2022ms1215	P05064	5.8826	0.6497	Fructose-bisphosphate aldolase A	Aldoa	NP4
Nockham_2002	2022ms1215	P05064	6.0186	0.8159	Fructose-bisphosphate aldolase A	Aldoa	NP4
Nockham_1945	2022ms1216	P05064	5.9422	0.6667	Fructose-bisphosphate aldolase A	Aldoa	NP4
Nockham_1208	2022ms1215	P05064	6.0063	0.8136	Fructose-bisphosphate aldolase A	Aldoa	NP4
Nockham_1949	2022ms1216	P05064	5.8327	0.653	Fructose-bisphosphate aldolase A	Aldoa	NP4
Nockham_1269	2022ms1215	P05064	6.0274	0.7702	Fructose-bisphosphate aldolase A	Aldoa	NP4
Nockham_1209	2022ms1215	P05064	5.9995	0.6659	Fructose-bisphosphate aldolase A	Aldoa	NP4
Nockham_1924	2022ms1216	P05064	6.4374	1.2339	Fructose-bisphosphate aldolase A	Aldoa	NP4
Nockham_1670	2022ms1216	P05064	5.7884	0.4897	Fructose-bisphosphate aldolase A	Aldoa	NP4
Nockham_1625	2022ms1215	P05064	5.9905	0.7855	Fructose-bisphosphate aldolase A	Aldoa	NP4
Nockham_1464	2022ms1216	P05064	5.6995	0.5256	Fructose-bisphosphate aldolase A	Aldoa	NP4
Nockham_1621	2022ms1215	P05064	6.1001	0.9079	Fructose-bisphosphate aldolase A	Aldoa	NP4
Nockham_105	2022ms1215	P05064	5.6512	0.4731	Fructose-bisphosphate aldolase A	Aldoa	NP4
Nockham_1938	2022ms1216	P05064	6.1712	1.0033	Fructose-bisphosphate aldolase A	Aldoa	NP4
Nockham_691	2022ms1216	P05064	6.4721	1.394	Fructose-bisphosphate aldolase A	Aldoa	NP4
Nockham_187	2022ms1215	P05064	5.802	0.5731	Fructose-bisphosphate aldolase A	Aldoa	NP4
Nockham_1893	2022ms1216	P05064	6.611	1.535	Fructose-bisphosphate aldolase A	Aldoa	NP4
Nockham_1425	2022ms1216	P05064	6.0365	0.7895	Fructose-bisphosphate aldolase A	Aldoa	NP4
Nockham_1257	2022ms1215	P05064	6.2561	1.1284	Fructose-bisphosphate aldolase A	Aldoa	NP4
Nockham_1476	2022ms1216	P05064	5.9248	0.7488	Fructose-bisphosphate aldolase A	Aldoa	NP4
Nockham_130	2022ms1215	P05064	5.8708	0.6611	Fructose-bisphosphate aldolase A	Aldoa	NP4
Nockham_1196	2022ms1215	P05064	5.8537	0.6956	Fructose-bisphosphate aldolase A	Aldoa	NP4
Nockham_1402	2022ms1216	P05064	5.9335	0.6862	Fructose-bisphosphate aldolase A	Aldoa	NP4
Nockham_702	2022ms1216	P05064	6.0909	0.9483	Fructose-bisphosphate aldolase A	Aldoa	NP4
Nockham_1267	2022ms1215	P05064	6.079	0.8792	Fructose-bisphosphate aldolase A	Aldoa	NP4
Nockham_2003	2022ms1215	P05017	6.6034	1.286	Insulin-like growth factor I	Igf1	NP3
Nockham_694	2022ms1216	P05017	6.6414	1.4921	Insulin-like growth factor I	Igf1	NP3
Nockham_755	2022ms1216	P05017	6.3312	1.188	Insulin-like growth factor I	Igf1	NP3
Nockham_1937	2022ms1216	P05017	6.4082	1.1537	Insulin-like growth factor I	Igf1	NP3
Nockham_1416	2022ms1215	P05017	6.7312	1.654	Insulin-like growth factor I	Igf1	NP3
Nockham_195	2022ms1215	P05017	6.5842	1.3513	Insulin-like growth factor I	Igf1	NP3
Nockham_2002	2022ms1215	P05017	6.698	1.4953	Insulin-like growth factor I	Igf1	NP3
Nockham_1945	2022ms1216	P05017	6.4682	1.1927	Insulin-like growth factor I	Igf1	NP3
Nockham_1208	2022ms1215	P05017	6.6534	1.4606	Insulin-like growth factor I	Igf1	NP3
Nockham_1949	2022ms1216	P05017	6.5937	1.414	Insulin-like growth factor I	Igf1	NP3
Nockham_1269	2022ms1215	P05017	6.3391	1.0818	Insulin-like growth factor I	Igf1	NP3
Nockham_1209	2022ms1215	P05017	6.5347	1.2011	Insulin-like growth factor I	Igf1	NP3
Nockham_1924	2022ms1216	P05017	6.7787	1.5752	Insulin-like growth factor I	Igf1	NP3
Nockham_1670	2022ms1216	P05017	6.6008	1.3021	Insulin-like growth factor I	Igf1	NP3
Nockham_1625	2022ms1215	P05017	6.4536	1.2487	Insulin-like growth factor I	Igf1	NP3
Nockham_1464	2022ms1216	P05017	6.8034	1.6296	Insulin-like growth factor I	Igf1	NP3
Nockham_1621	2022ms1215	P05017	6.6708	1.4785	Insulin-like growth factor I	Igf1	NP3
Nockham_105	2022ms1215	P05017	6.697	1.5189	Insulin-like growth factor I	Igf1	NP3
Nockham_1938	2022ms1216	P05017	6.0922	0.9244	Insulin-like growth factor I	Igf1	NP3
Nockham_691	2022ms1216	P05017	6.2348	1.1567	Insulin-like growth factor I	Igf1	NP3
Nockham_187	2022ms1215	P05017	6.6758	1.4469	Insulin-like growth factor I	Igf1	NP3
Nockham_1893	2022ms1216	P05017	6.5814	1.5054	Insulin-like growth factor I	Igf1	NP3
Nockham_1425	2022ms1216	P05017	6.6368	1.3898	Insulin-like growth factor I	Igf1	NP3
Nockham_1257	2022ms1215	P05017	6.5981	1.4704	Insulin-like growth factor I	Igf1	NP3
Nockham_1476	2022ms1216	P05017	6.3872	1.2112	Insulin-like growth factor I	Igf1	NP3
Nockham_130	2022ms1215	P05017	6.7052	1.4954	Insulin-like growth factor I	Igf1	NP3
Nockham_1196	2022ms1215	P05017	6.7017	1.5436	Insulin-like growth factor I	Igf1	NP3
Nockham_1402	2022ms1216	P05017	6.5813	1.334	Insulin-like growth factor I	Igf1	NP3
Nockham_702	2022ms1216	P05017	6.5885	1.4459	Insulin-like growth factor I	Igf1	NP3
Nockham_1267	2022ms1215	P05017	6.4914	1.2915	Insulin-like growth factor I	Igf1	NP3
Nockham_2003	2022ms1215	P04945	8.1074	2.79	Ig kappa chain V-VI region NQ2-6.1		NP3
Nockham_694	2022ms1216	P04945	7.292	2.1427	Ig kappa chain V-VI region NQ2-6.1		NP3
Nockham_755	2022ms1216	P04945	7.9047	2.7615	Ig kappa chain V-VI region NQ2-6.1		NP3
Nockham_1937	2022ms1216	P04945	8.6761	3.4216	Ig kappa chain V-VI region NQ2-6.1		NP3
Nockham_1416	2022ms1215	P04945	7.4012	2.324	Ig kappa chain V-VI region NQ2-6.1		NP3
Nockham_195	2022ms1215	P04945	7.093	1.8601	Ig kappa chain V-VI region NQ2-6.1		NP3
Nockham_2002	2022ms1215	P04945	7.7711	2.5684	Ig kappa chain V-VI region NQ2-6.1		NP3
Nockham_1945	2022ms1216	P04945	7.9782	2.7027	Ig kappa chain V-VI region NQ2-6.1		NP3
Nockham_1208	2022ms1215	P04945	8.0499	2.8572	Ig kappa chain V-VI region NQ2-6.1		NP3
Nockham_1949	2022ms1216	P04945	7.7849	2.6052	Ig kappa chain V-VI region NQ2-6.1		NP3
Nockham_1269	2022ms1215	P04945	8.8964	3.6392	Ig kappa chain V-VI region NQ2-6.1		NP3
Nockham_1209	2022ms1215	P04945	7.489	2.1554	Ig kappa chain V-VI region NQ2-6.1		NP3
Nockham_1924	2022ms1216	P04945	6.5756	1.3721	Ig kappa chain V-VI region NQ2-6.1		NP3
Nockham_1670	2022ms1216	P04945	8.2099	2.9112	Ig kappa chain V-VI region NQ2-6.1		NP3
Nockham_1625	2022ms1215	P04945	7.1319	1.927	Ig kappa chain V-VI region NQ2-6.1		NP3
Nockham_1464	2022ms1216	P04945	8.6059	3.432	Ig kappa chain V-VI region NQ2-6.1		NP3
Nockham_1621	2022ms1215	P04945	8.4193	3.227	Ig kappa chain V-VI region NQ2-6.1		NP3
Nockham_105	2022ms1215	P04945	8.6427	3.4646	Ig kappa chain V-VI region NQ2-6.1		NP3
Nockham_1938	2022ms1216	P04945	6.3469	1.1791	Ig kappa chain V-VI region NQ2-6.1		NP3
Nockham_691	2022ms1216	P04945	6.607	1.5289	Ig kappa chain V-VI region NQ2-6.1		NP3
Nockham_187	2022ms1215	P04945	7.2286	1.9997	Ig kappa chain V-VI region NQ2-6.1		NP3
Nockham_1893	2022ms1216	P04945	7.2242	2.1483	Ig kappa chain V-VI region NQ2-6.1		NP3
Nockham_1425	2022ms1216	P04945	7.4239	2.1769	Ig kappa chain V-VI region NQ2-6.1		NP3
Nockham_1257	2022ms1215	P04945	8.069	2.9414	Ig kappa chain V-VI region NQ2-6.1		NP3
Nockham_1476	2022ms1216	P04945	7.7207	2.5448	Ig kappa chain V-VI region NQ2-6.1		NP3
Nockham_130	2022ms1215	P04945	8.1575	2.9478	Ig kappa chain V-VI region NQ2-6.1		NP3
Nockham_1196	2022ms1215	P04945	8.4061	3.2479	Ig kappa chain V-VI region NQ2-6.1		NP3
Nockham_1402	2022ms1216	P04945	7.4146	2.1673	Ig kappa chain V-VI region NQ2-6.1		NP3
Nockham_702	2022ms1216	P04945	8.1854	3.0429	Ig kappa chain V-VI region NQ2-6.1		NP3
Nockham_1267	2022ms1215	P04945	7.7936	2.5938	Ig kappa chain V-VI region NQ2-6.1		NP3
Nockham_2003	2022ms1215	P04919	5.3835	0.0661	Band 3 anion transport protein	Slc4a1	NP2
Nockham_694	2022ms1216	P04919	6.1818	1.0326	Band 3 anion transport protein	Slc4a1	NP2
Nockham_755	2022ms1216	P04919	7.1531	2.0099	Band 3 anion transport protein	Slc4a1	NP2
Nockham_1937	2022ms1216	P04919	5.5252	0.2707	Band 3 anion transport protein	Slc4a1	NP2
Nockham_1416	2022ms1215	P04919	6.0911	1.0139	Band 3 anion transport protein	Slc4a1	NP2
Nockham_195	2022ms1215	P04919	5.1005	-0.1324	Band 3 anion transport protein	Slc4a1	NP2
Nockham_2002	2022ms1215	P04919	5.4519	0.2492	Band 3 anion transport protein	Slc4a1	NP2
Nockham_1945	2022ms1216	P04919	5.5588	0.2833	Band 3 anion transport protein	Slc4a1	NP2
Nockham_1208	2022ms1215	P04919	6.1547	0.962	Band 3 anion transport protein	Slc4a1	NP2
Nockham_1949	2022ms1216	P04919	5.0987	-0.081	Band 3 anion transport protein	Slc4a1	NP2
Nockham_1269	2022ms1215	P04919	6.034	0.7768	Band 3 anion transport protein	Slc4a1	NP2
Nockham_1209	2022ms1215	P04919	6.8968	1.5631	Band 3 anion transport protein	Slc4a1	NP2
Nockham_1924	2022ms1216	P04919	6.1775	0.9741	Band 3 anion transport protein	Slc4a1	NP2
Nockham_1670	2022ms1216	P04919	5.9138	0.6151	Band 3 anion transport protein	Slc4a1	NP2
Nockham_1625	2022ms1215	P04919	5.9786	0.7736	Band 3 anion transport protein	Slc4a1	NP2
Nockham_1464	2022ms1216	P04919	5.5567	0.3828	Band 3 anion transport protein	Slc4a1	NP2
Nockham_1621	2022ms1215	P04919	6.0308	0.8386	Band 3 anion transport protein	Slc4a1	NP2
Nockham_105	2022ms1215	P04919	5.827	0.6489	Band 3 anion transport protein	Slc4a1	NP2
Nockham_1938	2022ms1216	P04919	5.0773	-0.0905	Band 3 anion transport protein	Slc4a1	NP2
Nockham_691	2022ms1216	P04919	6.0166	0.9385	Band 3 anion transport protein	Slc4a1	NP2
Nockham_187	2022ms1215	P04919	4.8784	-0.3505	Band 3 anion transport protein	Slc4a1	NP2
Nockham_1893	2022ms1216	P04919	5.7651	0.6892	Band 3 anion transport protein	Slc4a1	NP2
Nockham_1425	2022ms1216	P04919	5.8102	0.5632	Band 3 anion transport protein	Slc4a1	NP2
Nockham_1257	2022ms1215	P04919	6.4884	1.3607	Band 3 anion transport protein	Slc4a1	NP2
Nockham_1476	2022ms1216	P04919	6.1427	0.9667	Band 3 anion transport protein	Slc4a1	NP2
Nockham_130	2022ms1215	P04919	5.1328	-0.077	Band 3 anion transport protein	Slc4a1	NP2
Nockham_1196	2022ms1215	P04919	6.4807	1.3226	Band 3 anion transport protein	Slc4a1	NP2
Nockham_1402	2022ms1216	P04919	5.5951	0.3478	Band 3 anion transport protein	Slc4a1	NP2
Nockham_702	2022ms1216	P04919	5.6736	0.5311	Band 3 anion transport protein	Slc4a1	NP2
Nockham_1267	2022ms1215	P04919	6.5712	1.3714	Band 3 anion transport protein	Slc4a1	NP2
Nockham_2003	2022ms1215	P04443;P04444	5.2846	-0.0329	Hemoglobin subunit beta-H0;Hemoglobin subunit beta-H1	Hbb-bh0;Hbb-bh1	NP2
Nockham_694	2022ms1216	P04443;P04444	4.5681	-0.5812	Hemoglobin subunit beta-H0;Hemoglobin subunit beta-H1	Hbb-bh0;Hbb-bh1	NP2
Nockham_755	2022ms1216	P04443;P04444	4.9223	-0.2209	Hemoglobin subunit beta-H0;Hemoglobin subunit beta-H1	Hbb-bh0;Hbb-bh1	NP2
Nockham_1416	2022ms1215	P04443;P04444	5.2166	0.1394	Hemoglobin subunit beta-H0;Hemoglobin subunit beta-H1	Hbb-bh0;Hbb-bh1	NP2
Nockham_195	2022ms1215	P04443;P04444	5.3352	0.1023	Hemoglobin subunit beta-H0;Hemoglobin subunit beta-H1	Hbb-bh0;Hbb-bh1	NP2
Nockham_1945	2022ms1216	P04443;P04444	5.2282	-0.0473	Hemoglobin subunit beta-H0;Hemoglobin subunit beta-H1	Hbb-bh0;Hbb-bh1	NP2
Nockham_1208	2022ms1215	P04443;P04444	5.6938	0.5011	Hemoglobin subunit beta-H0;Hemoglobin subunit beta-H1	Hbb-bh0;Hbb-bh1	NP2
Nockham_1269	2022ms1215	P04443;P04444	5.7111	0.4538	Hemoglobin subunit beta-H0;Hemoglobin subunit beta-H1	Hbb-bh0;Hbb-bh1	NP2
Nockham_1209	2022ms1215	P04443;P04444	5.914	0.5804	Hemoglobin subunit beta-H0;Hemoglobin subunit beta-H1	Hbb-bh0;Hbb-bh1	NP2
Nockham_1924	2022ms1216	P04443;P04444	5.4266	0.2232	Hemoglobin subunit beta-H0;Hemoglobin subunit beta-H1	Hbb-bh0;Hbb-bh1	NP2
Nockham_1670	2022ms1216	P04443;P04444	5.5761	0.2774	Hemoglobin subunit beta-H0;Hemoglobin subunit beta-H1	Hbb-bh0;Hbb-bh1	NP2
Nockham_1625	2022ms1215	P04443;P04444	5.2681	0.0631	Hemoglobin subunit beta-H0;Hemoglobin subunit beta-H1	Hbb-bh0;Hbb-bh1	NP2
Nockham_1464	2022ms1216	P04443;P04444	5.1177	-0.0561	Hemoglobin subunit beta-H0;Hemoglobin subunit beta-H1	Hbb-bh0;Hbb-bh1	NP2
Nockham_1621	2022ms1215	P04443;P04444	5.372	0.1797	Hemoglobin subunit beta-H0;Hemoglobin subunit beta-H1	Hbb-bh0;Hbb-bh1	NP2
Nockham_105	2022ms1215	P04443;P04444	5.4649	0.2868	Hemoglobin subunit beta-H0;Hemoglobin subunit beta-H1	Hbb-bh0;Hbb-bh1	NP2
Nockham_691	2022ms1216	P04443;P04444	5.3983	0.3202	Hemoglobin subunit beta-H0;Hemoglobin subunit beta-H1	Hbb-bh0;Hbb-bh1	NP2
Nockham_187	2022ms1215	P04443;P04444	5.1696	-0.0593	Hemoglobin subunit beta-H0;Hemoglobin subunit beta-H1	Hbb-bh0;Hbb-bh1	NP2
Nockham_1893	2022ms1216	P04443;P04444	5.455	0.3791	Hemoglobin subunit beta-H0;Hemoglobin subunit beta-H1	Hbb-bh0;Hbb-bh1	NP2
Nockham_1425	2022ms1216	P04443;P04444	5.721	0.474	Hemoglobin subunit beta-H0;Hemoglobin subunit beta-H1	Hbb-bh0;Hbb-bh1	NP2
Nockham_1257	2022ms1215	P04443;P04444	5.4032	0.2755	Hemoglobin subunit beta-H0;Hemoglobin subunit beta-H1	Hbb-bh0;Hbb-bh1	NP2
Nockham_1476	2022ms1216	P04443;P04444	5.0788	-0.0971	Hemoglobin subunit beta-H0;Hemoglobin subunit beta-H1	Hbb-bh0;Hbb-bh1	NP2
Nockham_130	2022ms1215	P04443;P04444	5.1055	-0.1043	Hemoglobin subunit beta-H0;Hemoglobin subunit beta-H1	Hbb-bh0;Hbb-bh1	NP2
Nockham_1196	2022ms1215	P04443;P04444	5.7985	0.6403	Hemoglobin subunit beta-H0;Hemoglobin subunit beta-H1	Hbb-bh0;Hbb-bh1	NP2
Nockham_1402	2022ms1216	P04443;P04444	5.7274	0.4801	Hemoglobin subunit beta-H0;Hemoglobin subunit beta-H1	Hbb-bh0;Hbb-bh1	NP2
Nockham_702	2022ms1216	P04443;P04444	5.4619	0.3193	Hemoglobin subunit beta-H0;Hemoglobin subunit beta-H1	Hbb-bh0;Hbb-bh1	NP2
Nockham_1267	2022ms1215	P04443;P04444	5.7673	0.5675	Hemoglobin subunit beta-H0;Hemoglobin subunit beta-H1	Hbb-bh0;Hbb-bh1	NP2
Nockham_2003	2022ms1215	P04202	6.0652	0.7478	Transforming growth factor beta-1 proprotein	Tgfb1	NP5
Nockham_694	2022ms1216	P04202	5.8098	0.6605	Transforming growth factor beta-1 proprotein	Tgfb1	NP5
Nockham_755	2022ms1216	P04202	6.0145	0.8713	Transforming growth factor beta-1 proprotein	Tgfb1	NP5
Nockham_1937	2022ms1216	P04202	5.7918	0.5373	Transforming growth factor beta-1 proprotein	Tgfb1	NP5
Nockham_1416	2022ms1215	P04202	6.0508	0.9736	Transforming growth factor beta-1 proprotein	Tgfb1	NP5
Nockham_195	2022ms1215	P04202	4.9621	-0.2708	Transforming growth factor beta-1 proprotein	Tgfb1	NP5
Nockham_2002	2022ms1215	P04202	5.1066	-0.0962	Transforming growth factor beta-1 proprotein	Tgfb1	NP5
Nockham_1945	2022ms1216	P04202	5.8616	0.5861	Transforming growth factor beta-1 proprotein	Tgfb1	NP5
Nockham_1208	2022ms1215	P04202	6.2508	1.0581	Transforming growth factor beta-1 proprotein	Tgfb1	NP5
Nockham_1949	2022ms1216	P04202	4.9826	-0.1972	Transforming growth factor beta-1 proprotein	Tgfb1	NP5
Nockham_1269	2022ms1215	P04202	6.2578	1.0006	Transforming growth factor beta-1 proprotein	Tgfb1	NP5
Nockham_1209	2022ms1215	P04202	5.9956	0.662	Transforming growth factor beta-1 proprotein	Tgfb1	NP5
Nockham_1924	2022ms1216	P04202	6.3281	1.1247	Transforming growth factor beta-1 proprotein	Tgfb1	NP5
Nockham_1670	2022ms1216	P04202	6.2055	0.9068	Transforming growth factor beta-1 proprotein	Tgfb1	NP5
Nockham_1625	2022ms1215	P04202	5.9664	0.7614	Transforming growth factor beta-1 proprotein	Tgfb1	NP5
Nockham_1464	2022ms1216	P04202	6.2863	1.1124	Transforming growth factor beta-1 proprotein	Tgfb1	NP5
Nockham_1621	2022ms1215	P04202	6.035	0.8427	Transforming growth factor beta-1 proprotein	Tgfb1	NP5
Nockham_105	2022ms1215	P04202	5.5973	0.4192	Transforming growth factor beta-1 proprotein	Tgfb1	NP5
Nockham_1938	2022ms1216	P04202	5.4611	0.2932	Transforming growth factor beta-1 proprotein	Tgfb1	NP5
Nockham_691	2022ms1216	P04202	5.9616	0.8835	Transforming growth factor beta-1 proprotein	Tgfb1	NP5
Nockham_187	2022ms1215	P04202	5.3347	0.1058	Transforming growth factor beta-1 proprotein	Tgfb1	NP5
Nockham_1893	2022ms1216	P04202	6.3168	1.2409	Transforming growth factor beta-1 proprotein	Tgfb1	NP5
Nockham_1425	2022ms1216	P04202	5.2393	-0.0077	Transforming growth factor beta-1 proprotein	Tgfb1	NP5
Nockham_1257	2022ms1215	P04202	6.1118	0.9841	Transforming growth factor beta-1 proprotein	Tgfb1	NP5
Nockham_1476	2022ms1216	P04202	6.5702	1.3943	Transforming growth factor beta-1 proprotein	Tgfb1	NP5
Nockham_130	2022ms1215	P04202	5.0324	-0.1774	Transforming growth factor beta-1 proprotein	Tgfb1	NP5
Nockham_1196	2022ms1215	P04202	5.8564	0.6982	Transforming growth factor beta-1 proprotein	Tgfb1	NP5
Nockham_1402	2022ms1216	P04202	5.2392	-0.0081	Transforming growth factor beta-1 proprotein	Tgfb1	NP5
Nockham_702	2022ms1216	P04202	5.6384	0.4958	Transforming growth factor beta-1 proprotein	Tgfb1	NP5
Nockham_1267	2022ms1215	P04202	6.1117	0.9119	Transforming growth factor beta-1 proprotein	Tgfb1	NP5
Nockham_2003	2022ms1215	P04186	8.3059	2.9884	Complement factor B	Cfb	NP1
Nockham_694	2022ms1216	P04186	8.2724	3.1231	Complement factor B	Cfb	NP1
Nockham_755	2022ms1216	P04186	8.2312	3.088	Complement factor B	Cfb	NP1
Nockham_1937	2022ms1216	P04186	8.2234	2.969	Complement factor B	Cfb	NP1
Nockham_1416	2022ms1215	P04186	8.2802	3.203	Complement factor B	Cfb	NP1
Nockham_195	2022ms1215	P04186	8.3278	3.0949	Complement factor B	Cfb	NP1
Nockham_2002	2022ms1215	P04186	8.2279	3.0252	Complement factor B	Cfb	NP1
Nockham_1945	2022ms1216	P04186	8.2768	3.0012	Complement factor B	Cfb	NP1
Nockham_1208	2022ms1215	P04186	8.3517	3.159	Complement factor B	Cfb	NP1
Nockham_1949	2022ms1216	P04186	8.3578	3.1781	Complement factor B	Cfb	NP1
Nockham_1269	2022ms1215	P04186	8.4051	3.1478	Complement factor B	Cfb	NP1
Nockham_1209	2022ms1215	P04186	8.3447	3.0111	Complement factor B	Cfb	NP1
Nockham_1924	2022ms1216	P04186	8.2852	3.0817	Complement factor B	Cfb	NP1
Nockham_1670	2022ms1216	P04186	8.3473	3.0486	Complement factor B	Cfb	NP1
Nockham_1625	2022ms1215	P04186	8.2514	3.0465	Complement factor B	Cfb	NP1
Nockham_1464	2022ms1216	P04186	8.3956	3.2218	Complement factor B	Cfb	NP1
Nockham_1621	2022ms1215	P04186	8.3193	3.1271	Complement factor B	Cfb	NP1
Nockham_105	2022ms1215	P04186	8.3882	3.2101	Complement factor B	Cfb	NP1
Nockham_1938	2022ms1216	P04186	8.2946	3.1268	Complement factor B	Cfb	NP1
Nockham_691	2022ms1216	P04186	8.1066	3.0285	Complement factor B	Cfb	NP1
Nockham_187	2022ms1215	P04186	8.296	3.0671	Complement factor B	Cfb	NP1
Nockham_1893	2022ms1216	P04186	8.1401	3.0641	Complement factor B	Cfb	NP1
Nockham_1425	2022ms1216	P04186	8.2491	3.0021	Complement factor B	Cfb	NP1
Nockham_1257	2022ms1215	P04186	8.1904	3.0628	Complement factor B	Cfb	NP1
Nockham_1476	2022ms1216	P04186	8.2787	3.1027	Complement factor B	Cfb	NP1
Nockham_130	2022ms1215	P04186	8.284	3.0742	Complement factor B	Cfb	NP1
Nockham_1196	2022ms1215	P04186	8.3248	3.1667	Complement factor B	Cfb	NP1
Nockham_1402	2022ms1216	P04186	8.2712	3.0239	Complement factor B	Cfb	NP1
Nockham_702	2022ms1216	P04186	8.2016	3.0591	Complement factor B	Cfb	NP1
Nockham_1267	2022ms1215	P04186	8.3895	3.1897	Complement factor B	Cfb	NP1
Nockham_2003	2022ms1215	P04117	5.3112	-0.0063	Fatty acid-binding protein, adipocyte	Fabp4	NP1
Nockham_694	2022ms1216	P04117	5.5053	0.356	Fatty acid-binding protein, adipocyte	Fabp4	NP1
Nockham_755	2022ms1216	P04117	4.9119	-0.2313	Fatty acid-binding protein, adipocyte	Fabp4	NP1
Nockham_1937	2022ms1216	P04117	5.2875	0.033	Fatty acid-binding protein, adipocyte	Fabp4	NP1
Nockham_1416	2022ms1215	P04117	5.7125	0.6353	Fatty acid-binding protein, adipocyte	Fabp4	NP1
Nockham_195	2022ms1215	P04117	4.5773	-0.6556	Fatty acid-binding protein, adipocyte	Fabp4	NP1
Nockham_2002	2022ms1215	P04117	5.3682	0.1655	Fatty acid-binding protein, adipocyte	Fabp4	NP1
Nockham_1945	2022ms1216	P04117	5.2348	-0.0407	Fatty acid-binding protein, adipocyte	Fabp4	NP1
Nockham_1208	2022ms1215	P04117	5.5398	0.3471	Fatty acid-binding protein, adipocyte	Fabp4	NP1
Nockham_1949	2022ms1216	P04117	5.4222	0.2425	Fatty acid-binding protein, adipocyte	Fabp4	NP1
Nockham_1269	2022ms1215	P04117	5.3416	0.0843	Fatty acid-binding protein, adipocyte	Fabp4	NP1
Nockham_1209	2022ms1215	P04117	5.1584	-0.1752	Fatty acid-binding protein, adipocyte	Fabp4	NP1
Nockham_1924	2022ms1216	P04117	5.7112	0.5078	Fatty acid-binding protein, adipocyte	Fabp4	NP1
Nockham_1670	2022ms1216	P04117	5.369	0.0703	Fatty acid-binding protein, adipocyte	Fabp4	NP1
Nockham_1625	2022ms1215	P04117	5.794	0.589	Fatty acid-binding protein, adipocyte	Fabp4	NP1
Nockham_1464	2022ms1216	P04117	4.8741	-0.2998	Fatty acid-binding protein, adipocyte	Fabp4	NP1
Nockham_1621	2022ms1215	P04117	5.7118	0.5195	Fatty acid-binding protein, adipocyte	Fabp4	NP1
Nockham_105	2022ms1215	P04117	5.2462	0.0681	Fatty acid-binding protein, adipocyte	Fabp4	NP1
Nockham_1938	2022ms1216	P04117	5.3343	0.1665	Fatty acid-binding protein, adipocyte	Fabp4	NP1
Nockham_691	2022ms1216	P04117	5.1867	0.1086	Fatty acid-binding protein, adipocyte	Fabp4	NP1
Nockham_1893	2022ms1216	P04117	5.9295	0.8536	Fatty acid-binding protein, adipocyte	Fabp4	NP1
Nockham_1425	2022ms1216	P04117	4.3618	-0.8852	Fatty acid-binding protein, adipocyte	Fabp4	NP1
Nockham_1257	2022ms1215	P04117	5.8165	0.6888	Fatty acid-binding protein, adipocyte	Fabp4	NP1
Nockham_1476	2022ms1216	P04117	5.1229	-0.0531	Fatty acid-binding protein, adipocyte	Fabp4	NP1
Nockham_1196	2022ms1215	P04117	5.5998	0.4416	Fatty acid-binding protein, adipocyte	Fabp4	NP1
Nockham_702	2022ms1216	P04117	5.6109	0.4683	Fatty acid-binding protein, adipocyte	Fabp4	NP1
Nockham_1267	2022ms1215	P04117	5.495	0.2951	Fatty acid-binding protein, adipocyte	Fabp4	NP1
Nockham_2003	2022ms1215	P03953	8.2465	2.929	Complement factor D	Cfd	NP2
Nockham_694	2022ms1216	P03953	8.3753	3.226	Complement factor D	Cfd	NP2
Nockham_755	2022ms1216	P03953	7.9278	2.7846	Complement factor D	Cfd	NP2
Nockham_1937	2022ms1216	P03953	7.7249	2.4704	Complement factor D	Cfd	NP2
Nockham_1416	2022ms1215	P03953	8.1942	3.117	Complement factor D	Cfd	NP2
Nockham_195	2022ms1215	P03953	8.2987	3.0658	Complement factor D	Cfd	NP2
Nockham_2002	2022ms1215	P03953	8.2488	3.0461	Complement factor D	Cfd	NP2
Nockham_1945	2022ms1216	P03953	7.9133	2.6378	Complement factor D	Cfd	NP2
Nockham_1208	2022ms1215	P03953	8.3781	3.1853	Complement factor D	Cfd	NP2
Nockham_1949	2022ms1216	P03953	8.2291	3.0493	Complement factor D	Cfd	NP2
Nockham_1269	2022ms1215	P03953	7.9456	2.6883	Complement factor D	Cfd	NP2
Nockham_1209	2022ms1215	P03953	8.1966	2.8629	Complement factor D	Cfd	NP2
Nockham_1924	2022ms1216	P03953	7.7658	2.5624	Complement factor D	Cfd	NP2
Nockham_1670	2022ms1216	P03953	8.4564	3.1577	Complement factor D	Cfd	NP2
Nockham_1625	2022ms1215	P03953	8.2929	3.0879	Complement factor D	Cfd	NP2
Nockham_1464	2022ms1216	P03953	8.11	2.9361	Complement factor D	Cfd	NP2
Nockham_1621	2022ms1215	P03953	8.3093	3.1171	Complement factor D	Cfd	NP2
Nockham_105	2022ms1215	P03953	8.3125	3.1344	Complement factor D	Cfd	NP2
Nockham_1938	2022ms1216	P03953	8.1256	2.9577	Complement factor D	Cfd	NP2
Nockham_691	2022ms1216	P03953	8.2268	3.1487	Complement factor D	Cfd	NP2
Nockham_187	2022ms1215	P03953	8.2975	3.0686	Complement factor D	Cfd	NP2
Nockham_1893	2022ms1216	P03953	8.1086	3.0327	Complement factor D	Cfd	NP2
Nockham_1425	2022ms1216	P03953	7.7582	2.5112	Complement factor D	Cfd	NP2
Nockham_1257	2022ms1215	P03953	8.0229	2.8952	Complement factor D	Cfd	NP2
Nockham_1476	2022ms1216	P03953	7.9403	2.7643	Complement factor D	Cfd	NP2
Nockham_130	2022ms1215	P03953	8.4647	3.255	Complement factor D	Cfd	NP2
Nockham_1196	2022ms1215	P03953	8.3081	3.1499	Complement factor D	Cfd	NP2
Nockham_1402	2022ms1216	P03953	8.3312	3.0839	Complement factor D	Cfd	NP2
Nockham_702	2022ms1216	P03953	7.9171	2.7745	Complement factor D	Cfd	NP2
Nockham_1267	2022ms1215	P03953	8.0644	2.8646	Complement factor D	Cfd	NP2
Nockham_2003	2022ms1215	P02469	5.5716	0.2541	Laminin subunit beta-1	Lamb1	NP2
Nockham_694	2022ms1216	P02469	5.7613	0.6121	Laminin subunit beta-1	Lamb1	NP2
Nockham_755	2022ms1216	P02469	5.5073	0.3641	Laminin subunit beta-1	Lamb1	NP2
Nockham_1937	2022ms1216	P02469	5.7658	0.5113	Laminin subunit beta-1	Lamb1	NP2
Nockham_1416	2022ms1215	P02469	5.4128	0.3356	Laminin subunit beta-1	Lamb1	NP2
Nockham_195	2022ms1215	P02469	5.4675	0.2346	Laminin subunit beta-1	Lamb1	NP2
Nockham_2002	2022ms1215	P02469	5.6376	0.4349	Laminin subunit beta-1	Lamb1	NP2
Nockham_1945	2022ms1216	P02469	5.5203	0.2448	Laminin subunit beta-1	Lamb1	NP2
Nockham_1208	2022ms1215	P02469	5.4456	0.2529	Laminin subunit beta-1	Lamb1	NP2
Nockham_1949	2022ms1216	P02469	5.5873	0.4076	Laminin subunit beta-1	Lamb1	NP2
Nockham_1269	2022ms1215	P02469	5.4567	0.1995	Laminin subunit beta-1	Lamb1	NP2
Nockham_1209	2022ms1215	P02469	5.4838	0.1502	Laminin subunit beta-1	Lamb1	NP2
Nockham_1924	2022ms1216	P02469	5.5988	0.3953	Laminin subunit beta-1	Lamb1	NP2
Nockham_1670	2022ms1216	P02469	5.5737	0.275	Laminin subunit beta-1	Lamb1	NP2
Nockham_1625	2022ms1215	P02469	5.7113	0.5063	Laminin subunit beta-1	Lamb1	NP2
Nockham_1464	2022ms1216	P02469	5.5701	0.3962	Laminin subunit beta-1	Lamb1	NP2
Nockham_1621	2022ms1215	P02469	5.5571	0.3648	Laminin subunit beta-1	Lamb1	NP2
Nockham_105	2022ms1215	P02469	5.4853	0.3072	Laminin subunit beta-1	Lamb1	NP2
Nockham_1938	2022ms1216	P02469	5.6126	0.4448	Laminin subunit beta-1	Lamb1	NP2
Nockham_691	2022ms1216	P02469	5.5944	0.5163	Laminin subunit beta-1	Lamb1	NP2
Nockham_187	2022ms1215	P02469	5.43	0.2011	Laminin subunit beta-1	Lamb1	NP2
Nockham_1893	2022ms1216	P02469	5.2803	0.2044	Laminin subunit beta-1	Lamb1	NP2
Nockham_1425	2022ms1216	P02469	5.517	0.27	Laminin subunit beta-1	Lamb1	NP2
Nockham_1257	2022ms1215	P02469	5.2452	0.1176	Laminin subunit beta-1	Lamb1	NP2
Nockham_1476	2022ms1216	P02469	5.7177	0.5418	Laminin subunit beta-1	Lamb1	NP2
Nockham_130	2022ms1215	P02469	5.6132	0.4035	Laminin subunit beta-1	Lamb1	NP2
Nockham_1196	2022ms1215	P02469	5.463	0.3049	Laminin subunit beta-1	Lamb1	NP2
Nockham_1402	2022ms1216	P02469	5.5909	0.3436	Laminin subunit beta-1	Lamb1	NP2
Nockham_702	2022ms1216	P02469	5.6767	0.5341	Laminin subunit beta-1	Lamb1	NP2
Nockham_1267	2022ms1215	P02469	5.4674	0.2676	Laminin subunit beta-1	Lamb1	NP2
Nockham_2003	2022ms1215	P02468	5.8664	0.549	Laminin subunit gamma-1	Lamc1	NP2
Nockham_694	2022ms1216	P02468	5.9807	0.8314	Laminin subunit gamma-1	Lamc1	NP2
Nockham_755	2022ms1216	P02468	5.7114	0.5682	Laminin subunit gamma-1	Lamc1	NP2
Nockham_1937	2022ms1216	P02468	5.9499	0.6954	Laminin subunit gamma-1	Lamc1	NP2
Nockham_1416	2022ms1215	P02468	5.6581	0.5809	Laminin subunit gamma-1	Lamc1	NP2
Nockham_195	2022ms1215	P02468	5.7351	0.5022	Laminin subunit gamma-1	Lamc1	NP2
Nockham_2002	2022ms1215	P02468	5.8739	0.6711	Laminin subunit gamma-1	Lamc1	NP2
Nockham_1945	2022ms1216	P02468	5.7894	0.5138	Laminin subunit gamma-1	Lamc1	NP2
Nockham_1208	2022ms1215	P02468	5.7396	0.5468	Laminin subunit gamma-1	Lamc1	NP2
Nockham_1949	2022ms1216	P02468	5.9074	0.7277	Laminin subunit gamma-1	Lamc1	NP2
Nockham_1269	2022ms1215	P02468	5.7763	0.5191	Laminin subunit gamma-1	Lamc1	NP2
Nockham_1209	2022ms1215	P02468	5.8371	0.5035	Laminin subunit gamma-1	Lamc1	NP2
Nockham_1924	2022ms1216	P02468	5.8846	0.6812	Laminin subunit gamma-1	Lamc1	NP2
Nockham_1670	2022ms1216	P02468	5.8252	0.5265	Laminin subunit gamma-1	Lamc1	NP2
Nockham_1625	2022ms1215	P02468	5.8984	0.6934	Laminin subunit gamma-1	Lamc1	NP2
Nockham_1464	2022ms1216	P02468	5.916	0.7421	Laminin subunit gamma-1	Lamc1	NP2
Nockham_1621	2022ms1215	P02468	5.8048	0.6126	Laminin subunit gamma-1	Lamc1	NP2
Nockham_105	2022ms1215	P02468	5.856	0.678	Laminin subunit gamma-1	Lamc1	NP2
Nockham_1938	2022ms1216	P02468	5.8544	0.6866	Laminin subunit gamma-1	Lamc1	NP2
Nockham_691	2022ms1216	P02468	5.7694	0.6913	Laminin subunit gamma-1	Lamc1	NP2
Nockham_187	2022ms1215	P02468	5.6845	0.4556	Laminin subunit gamma-1	Lamc1	NP2
Nockham_1893	2022ms1216	P02468	5.5035	0.4276	Laminin subunit gamma-1	Lamc1	NP2
Nockham_1425	2022ms1216	P02468	5.8276	0.5806	Laminin subunit gamma-1	Lamc1	NP2
Nockham_1257	2022ms1215	P02468	5.5991	0.4714	Laminin subunit gamma-1	Lamc1	NP2
Nockham_1476	2022ms1216	P02468	5.9449	0.769	Laminin subunit gamma-1	Lamc1	NP2
Nockham_130	2022ms1215	P02468	5.8452	0.6355	Laminin subunit gamma-1	Lamc1	NP2
Nockham_1196	2022ms1215	P02468	5.6834	0.5252	Laminin subunit gamma-1	Lamc1	NP2
Nockham_1402	2022ms1216	P02468	5.9064	0.6591	Laminin subunit gamma-1	Lamc1	NP2
Nockham_702	2022ms1216	P02468	5.9271	0.7845	Laminin subunit gamma-1	Lamc1	NP2
Nockham_1267	2022ms1215	P02468	5.8466	0.6468	Laminin subunit gamma-1	Lamc1	NP2
Nockham_2003	2022ms1215	P01942	8.686	3.3685	Hemoglobin subunit alpha	Hba	NP2
Nockham_694	2022ms1216	P01942	7.9169	2.7677	Hemoglobin subunit alpha	Hba	NP2
Nockham_755	2022ms1216	P01942	8.5281	3.3849	Hemoglobin subunit alpha	Hba	NP2
Nockham_1937	2022ms1216	P01942	6.4876	1.2332	Hemoglobin subunit alpha	Hba	NP2
Nockham_1416	2022ms1215	P01942	8.7099	3.6327	Hemoglobin subunit alpha	Hba	NP2
Nockham_195	2022ms1215	P01942	8.7021	3.4692	Hemoglobin subunit alpha	Hba	NP2
Nockham_2002	2022ms1215	P01942	6.9142	1.7114	Hemoglobin subunit alpha	Hba	NP2
Nockham_1945	2022ms1216	P01942	8.3471	3.0716	Hemoglobin subunit alpha	Hba	NP2
Nockham_1208	2022ms1215	P01942	8.8369	3.6442	Hemoglobin subunit alpha	Hba	NP2
Nockham_1949	2022ms1216	P01942	6.6645	1.4847	Hemoglobin subunit alpha	Hba	NP2
Nockham_1269	2022ms1215	P01942	8.8681	3.6109	Hemoglobin subunit alpha	Hba	NP2
Nockham_1209	2022ms1215	P01942	9.0178	3.6841	Hemoglobin subunit alpha	Hba	NP2
Nockham_1924	2022ms1216	P01942	8.3034	3.1	Hemoglobin subunit alpha	Hba	NP2
Nockham_1670	2022ms1216	P01942	8.7365	3.4378	Hemoglobin subunit alpha	Hba	NP2
Nockham_1625	2022ms1215	P01942	8.7063	3.5014	Hemoglobin subunit alpha	Hba	NP2
Nockham_1464	2022ms1216	P01942	8.5947	3.4208	Hemoglobin subunit alpha	Hba	NP2
Nockham_1621	2022ms1215	P01942	8.7094	3.5172	Hemoglobin subunit alpha	Hba	NP2
Nockham_105	2022ms1215	P01942	8.8124	3.6343	Hemoglobin subunit alpha	Hba	NP2
Nockham_1938	2022ms1216	P01942	6.6446	1.4768	Hemoglobin subunit alpha	Hba	NP2
Nockham_691	2022ms1216	P01942	8.7048	3.6267	Hemoglobin subunit alpha	Hba	NP2
Nockham_187	2022ms1215	P01942	8.7342	3.5053	Hemoglobin subunit alpha	Hba	NP2
Nockham_1893	2022ms1216	P01942	8.7324	3.6564	Hemoglobin subunit alpha	Hba	NP2
Nockham_1425	2022ms1216	P01942	8.5373	3.2903	Hemoglobin subunit alpha	Hba	NP2
Nockham_1257	2022ms1215	P01942	8.6289	3.5013	Hemoglobin subunit alpha	Hba	NP2
Nockham_1476	2022ms1216	P01942	8.4207	3.2447	Hemoglobin subunit alpha	Hba	NP2
Nockham_130	2022ms1215	P01942	8.7496	3.5398	Hemoglobin subunit alpha	Hba	NP2
Nockham_1196	2022ms1215	P01942	8.8599	3.7018	Hemoglobin subunit alpha	Hba	NP2
Nockham_1402	2022ms1216	P01942	8.7248	3.4775	Hemoglobin subunit alpha	Hba	NP2
Nockham_702	2022ms1216	P01942	8.3893	3.2467	Hemoglobin subunit alpha	Hba	NP2
Nockham_1267	2022ms1215	P01942	8.8096	3.6098	Hemoglobin subunit alpha	Hba	NP2
Nockham_2003	2022ms1215	P01898	8.6114	3.2939	H-2 class I histocompatibility antigen, Q10 alpha chain	H2-Q10	NP2
Nockham_694	2022ms1216	P01898	8.4739	3.3246	H-2 class I histocompatibility antigen, Q10 alpha chain	H2-Q10	NP2
Nockham_755	2022ms1216	P01898	8.4582	3.315	H-2 class I histocompatibility antigen, Q10 alpha chain	H2-Q10	NP2
Nockham_1937	2022ms1216	P01898	8.202	2.9475	H-2 class I histocompatibility antigen, Q10 alpha chain	H2-Q10	NP2
Nockham_1416	2022ms1215	P01898	8.426	3.3489	H-2 class I histocompatibility antigen, Q10 alpha chain	H2-Q10	NP2
Nockham_195	2022ms1215	P01898	8.8191	3.5862	H-2 class I histocompatibility antigen, Q10 alpha chain	H2-Q10	NP2
Nockham_2002	2022ms1215	P01898	8.5177	3.315	H-2 class I histocompatibility antigen, Q10 alpha chain	H2-Q10	NP2
Nockham_1945	2022ms1216	P01898	8.7791	3.5035	H-2 class I histocompatibility antigen, Q10 alpha chain	H2-Q10	NP2
Nockham_1208	2022ms1215	P01898	8.6918	3.499	H-2 class I histocompatibility antigen, Q10 alpha chain	H2-Q10	NP2
Nockham_1949	2022ms1216	P01898	8.7259	3.5461	H-2 class I histocompatibility antigen, Q10 alpha chain	H2-Q10	NP2
Nockham_1269	2022ms1215	P01898	8.5971	3.3398	H-2 class I histocompatibility antigen, Q10 alpha chain	H2-Q10	NP2
Nockham_1209	2022ms1215	P01898	8.6087	3.2751	H-2 class I histocompatibility antigen, Q10 alpha chain	H2-Q10	NP2
Nockham_1924	2022ms1216	P01898	8.5991	3.3957	H-2 class I histocompatibility antigen, Q10 alpha chain	H2-Q10	NP2
Nockham_1670	2022ms1216	P01898	8.7007	3.402	H-2 class I histocompatibility antigen, Q10 alpha chain	H2-Q10	NP2
Nockham_1625	2022ms1215	P01898	8.3513	3.1463	H-2 class I histocompatibility antigen, Q10 alpha chain	H2-Q10	NP2
Nockham_1464	2022ms1216	P01898	8.7917	3.6178	H-2 class I histocompatibility antigen, Q10 alpha chain	H2-Q10	NP2
Nockham_1621	2022ms1215	P01898	8.5221	3.3299	H-2 class I histocompatibility antigen, Q10 alpha chain	H2-Q10	NP2
Nockham_105	2022ms1215	P01898	8.821	3.6429	H-2 class I histocompatibility antigen, Q10 alpha chain	H2-Q10	NP2
Nockham_1938	2022ms1216	P01898	8.3869	3.2191	H-2 class I histocompatibility antigen, Q10 alpha chain	H2-Q10	NP2
Nockham_691	2022ms1216	P01898	8.0046	2.9265	H-2 class I histocompatibility antigen, Q10 alpha chain	H2-Q10	NP2
Nockham_187	2022ms1215	P01898	8.8551	3.6262	H-2 class I histocompatibility antigen, Q10 alpha chain	H2-Q10	NP2
Nockham_1893	2022ms1216	P01898	8.4665	3.3905	H-2 class I histocompatibility antigen, Q10 alpha chain	H2-Q10	NP2
Nockham_1425	2022ms1216	P01898	8.6467	3.3997	H-2 class I histocompatibility antigen, Q10 alpha chain	H2-Q10	NP2
Nockham_1257	2022ms1215	P01898	8.6005	3.4728	H-2 class I histocompatibility antigen, Q10 alpha chain	H2-Q10	NP2
Nockham_1476	2022ms1216	P01898	8.5213	3.3454	H-2 class I histocompatibility antigen, Q10 alpha chain	H2-Q10	NP2
Nockham_130	2022ms1215	P01898	8.7137	3.5039	H-2 class I histocompatibility antigen, Q10 alpha chain	H2-Q10	NP2
Nockham_1196	2022ms1215	P01898	8.5914	3.4333	H-2 class I histocompatibility antigen, Q10 alpha chain	H2-Q10	NP2
Nockham_1402	2022ms1216	P01898	8.6221	3.3748	H-2 class I histocompatibility antigen, Q10 alpha chain	H2-Q10	NP2
Nockham_702	2022ms1216	P01898	8.4941	3.3515	H-2 class I histocompatibility antigen, Q10 alpha chain	H2-Q10	NP2
Nockham_1267	2022ms1215	P01898	8.6358	3.436	H-2 class I histocompatibility antigen, Q10 alpha chain	H2-Q10	NP2
Nockham_2003	2022ms1215	P01897	6.4429	1.1254	H-2 class I histocompatibility antigen, L-D alpha chain	H2-L	NP2
Nockham_694	2022ms1216	P01897	6.3382	1.1889	H-2 class I histocompatibility antigen, L-D alpha chain	H2-L	NP2
Nockham_755	2022ms1216	P01897	6.2252	1.082	H-2 class I histocompatibility antigen, L-D alpha chain	H2-L	NP2
Nockham_1937	2022ms1216	P01897	5.9399	0.6855	H-2 class I histocompatibility antigen, L-D alpha chain	H2-L	NP2
Nockham_1416	2022ms1215	P01897	6.1126	1.0354	H-2 class I histocompatibility antigen, L-D alpha chain	H2-L	NP2
Nockham_195	2022ms1215	P01897	6.6895	1.4566	H-2 class I histocompatibility antigen, L-D alpha chain	H2-L	NP2
Nockham_2002	2022ms1215	P01897	6.4122	1.2094	H-2 class I histocompatibility antigen, L-D alpha chain	H2-L	NP2
Nockham_1945	2022ms1216	P01897	6.7909	1.5153	H-2 class I histocompatibility antigen, L-D alpha chain	H2-L	NP2
Nockham_1208	2022ms1215	P01897	6.6564	1.4636	H-2 class I histocompatibility antigen, L-D alpha chain	H2-L	NP2
Nockham_1949	2022ms1216	P01897	6.5931	1.4134	H-2 class I histocompatibility antigen, L-D alpha chain	H2-L	NP2
Nockham_1269	2022ms1215	P01897	6.3754	1.1181	H-2 class I histocompatibility antigen, L-D alpha chain	H2-L	NP2
Nockham_1209	2022ms1215	P01897	6.5371	1.2035	H-2 class I histocompatibility antigen, L-D alpha chain	H2-L	NP2
Nockham_1924	2022ms1216	P01897	6.3929	1.1894	H-2 class I histocompatibility antigen, L-D alpha chain	H2-L	NP2
Nockham_1670	2022ms1216	P01897	6.5739	1.2752	H-2 class I histocompatibility antigen, L-D alpha chain	H2-L	NP2
Nockham_1625	2022ms1215	P01897	6.0135	0.8086	H-2 class I histocompatibility antigen, L-D alpha chain	H2-L	NP2
Nockham_1464	2022ms1216	P01897	6.7088	1.5349	H-2 class I histocompatibility antigen, L-D alpha chain	H2-L	NP2
Nockham_1621	2022ms1215	P01897	6.2198	1.0275	H-2 class I histocompatibility antigen, L-D alpha chain	H2-L	NP2
Nockham_105	2022ms1215	P01897	6.6367	1.4586	H-2 class I histocompatibility antigen, L-D alpha chain	H2-L	NP2
Nockham_1938	2022ms1216	P01897	6.1737	1.0059	H-2 class I histocompatibility antigen, L-D alpha chain	H2-L	NP2
Nockham_691	2022ms1216	P01897	5.9164	0.8384	H-2 class I histocompatibility antigen, L-D alpha chain	H2-L	NP2
Nockham_187	2022ms1215	P01897	6.7741	1.5452	H-2 class I histocompatibility antigen, L-D alpha chain	H2-L	NP2
Nockham_1893	2022ms1216	P01897	6.3223	1.2464	H-2 class I histocompatibility antigen, L-D alpha chain	H2-L	NP2
Nockham_1425	2022ms1216	P01897	6.5007	1.2537	H-2 class I histocompatibility antigen, L-D alpha chain	H2-L	NP2
Nockham_1257	2022ms1215	P01897	6.4621	1.3345	H-2 class I histocompatibility antigen, L-D alpha chain	H2-L	NP2
Nockham_1476	2022ms1216	P01897	6.4202	1.2443	H-2 class I histocompatibility antigen, L-D alpha chain	H2-L	NP2
Nockham_130	2022ms1215	P01897	6.6313	1.4216	H-2 class I histocompatibility antigen, L-D alpha chain	H2-L	NP2
Nockham_1196	2022ms1215	P01897	6.5135	1.3553	H-2 class I histocompatibility antigen, L-D alpha chain	H2-L	NP2
Nockham_1402	2022ms1216	P01897	6.3512	1.1039	H-2 class I histocompatibility antigen, L-D alpha chain	H2-L	NP2
Nockham_702	2022ms1216	P01897	6.2339	1.0913	H-2 class I histocompatibility antigen, L-D alpha chain	H2-L	NP2
Nockham_1267	2022ms1215	P01897	6.4744	1.2746	H-2 class I histocompatibility antigen, L-D alpha chain	H2-L	NP2
Nockham_2003	2022ms1215	P01887	7.9481	2.6306	Beta-2-microglobulin	B2m	NP2
Nockham_694	2022ms1216	P01887	7.6645	2.5152	Beta-2-microglobulin	B2m	NP2
Nockham_755	2022ms1216	P01887	7.8368	2.6936	Beta-2-microglobulin	B2m	NP2
Nockham_1937	2022ms1216	P01887	7.3927	2.1383	Beta-2-microglobulin	B2m	NP2
Nockham_1416	2022ms1215	P01887	8.0718	2.9946	Beta-2-microglobulin	B2m	NP2
Nockham_195	2022ms1215	P01887	8.0857	2.8528	Beta-2-microglobulin	B2m	NP2
Nockham_2002	2022ms1215	P01887	7.7863	2.5836	Beta-2-microglobulin	B2m	NP2
Nockham_1945	2022ms1216	P01887	7.9921	2.7166	Beta-2-microglobulin	B2m	NP2
Nockham_1208	2022ms1215	P01887	8.006	2.8133	Beta-2-microglobulin	B2m	NP2
Nockham_1949	2022ms1216	P01887	7.9096	2.7298	Beta-2-microglobulin	B2m	NP2
Nockham_1269	2022ms1215	P01887	7.8287	2.5714	Beta-2-microglobulin	B2m	NP2
Nockham_1209	2022ms1215	P01887	7.4269	2.0933	Beta-2-microglobulin	B2m	NP2
Nockham_1924	2022ms1216	P01887	7.8612	2.6578	Beta-2-microglobulin	B2m	NP2
Nockham_1670	2022ms1216	P01887	7.9031	2.6044	Beta-2-microglobulin	B2m	NP2
Nockham_1625	2022ms1215	P01887	7.7852	2.5802	Beta-2-microglobulin	B2m	NP2
Nockham_1464	2022ms1216	P01887	8.2136	3.0397	Beta-2-microglobulin	B2m	NP2
Nockham_1621	2022ms1215	P01887	7.9995	2.8072	Beta-2-microglobulin	B2m	NP2
Nockham_105	2022ms1215	P01887	8.3823	3.2042	Beta-2-microglobulin	B2m	NP2
Nockham_1938	2022ms1216	P01887	7.7006	2.5327	Beta-2-microglobulin	B2m	NP2
Nockham_691	2022ms1216	P01887	7.4194	2.3413	Beta-2-microglobulin	B2m	NP2
Nockham_187	2022ms1215	P01887	8.3563	3.1274	Beta-2-microglobulin	B2m	NP2
Nockham_1893	2022ms1216	P01887	7.8354	2.7594	Beta-2-microglobulin	B2m	NP2
Nockham_1425	2022ms1216	P01887	7.8974	2.6504	Beta-2-microglobulin	B2m	NP2
Nockham_1257	2022ms1215	P01887	7.9377	2.81	Beta-2-microglobulin	B2m	NP2
Nockham_1476	2022ms1216	P01887	7.7143	2.5383	Beta-2-microglobulin	B2m	NP2
Nockham_130	2022ms1215	P01887	7.8566	2.6468	Beta-2-microglobulin	B2m	NP2
Nockham_1196	2022ms1215	P01887	7.7536	2.5955	Beta-2-microglobulin	B2m	NP2
Nockham_1402	2022ms1216	P01887	7.6759	2.4286	Beta-2-microglobulin	B2m	NP2
Nockham_702	2022ms1216	P01887	7.7071	2.5645	Beta-2-microglobulin	B2m	NP2
Nockham_1267	2022ms1215	P01887	8.0078	2.808	Beta-2-microglobulin	B2m	NP2
Nockham_2003	2022ms1215	P01872	9.2781	3.9606	Immunoglobulin heavy constant mu	Ighm	NP3
Nockham_694	2022ms1216	P01872	9.5385	4.3892	Immunoglobulin heavy constant mu	Ighm	NP3
Nockham_755	2022ms1216	P01872	8.8947	3.7515	Immunoglobulin heavy constant mu	Ighm	NP3
Nockham_1937	2022ms1216	P01872	9.2175	3.963	Immunoglobulin heavy constant mu	Ighm	NP3
Nockham_1416	2022ms1215	P01872	8.5968	3.5197	Immunoglobulin heavy constant mu	Ighm	NP3
Nockham_195	2022ms1215	P01872	8.7938	3.5609	Immunoglobulin heavy constant mu	Ighm	NP3
Nockham_2002	2022ms1215	P01872	9.3096	4.1068	Immunoglobulin heavy constant mu	Ighm	NP3
Nockham_1945	2022ms1216	P01872	8.8138	3.5382	Immunoglobulin heavy constant mu	Ighm	NP3
Nockham_1208	2022ms1215	P01872	9.0754	3.8826	Immunoglobulin heavy constant mu	Ighm	NP3
Nockham_1949	2022ms1216	P01872	8.8623	3.6826	Immunoglobulin heavy constant mu	Ighm	NP3
Nockham_1269	2022ms1215	P01872	9.2942	4.037	Immunoglobulin heavy constant mu	Ighm	NP3
Nockham_1209	2022ms1215	P01872	9.544	4.2104	Immunoglobulin heavy constant mu	Ighm	NP3
Nockham_1924	2022ms1216	P01872	8.5828	3.3794	Immunoglobulin heavy constant mu	Ighm	NP3
Nockham_1670	2022ms1216	P01872	9.0293	3.7306	Immunoglobulin heavy constant mu	Ighm	NP3
Nockham_1625	2022ms1215	P01872	9.3325	4.1275	Immunoglobulin heavy constant mu	Ighm	NP3
Nockham_1464	2022ms1216	P01872	9.3194	4.1455	Immunoglobulin heavy constant mu	Ighm	NP3
Nockham_1621	2022ms1215	P01872	9.3473	4.1551	Immunoglobulin heavy constant mu	Ighm	NP3
Nockham_105	2022ms1215	P01872	9.2819	4.1038	Immunoglobulin heavy constant mu	Ighm	NP3
Nockham_1938	2022ms1216	P01872	8.7773	3.6095	Immunoglobulin heavy constant mu	Ighm	NP3
Nockham_691	2022ms1216	P01872	8.5092	3.4312	Immunoglobulin heavy constant mu	Ighm	NP3
Nockham_187	2022ms1215	P01872	8.912	3.6831	Immunoglobulin heavy constant mu	Ighm	NP3
Nockham_1893	2022ms1216	P01872	8.5952	3.5193	Immunoglobulin heavy constant mu	Ighm	NP3
Nockham_1425	2022ms1216	P01872	9.2575	4.0105	Immunoglobulin heavy constant mu	Ighm	NP3
Nockham_1257	2022ms1215	P01872	8.9952	3.8675	Immunoglobulin heavy constant mu	Ighm	NP3
Nockham_1476	2022ms1216	P01872	8.4522	3.2762	Immunoglobulin heavy constant mu	Ighm	NP3
Nockham_130	2022ms1215	P01872	9.1411	3.9313	Immunoglobulin heavy constant mu	Ighm	NP3
Nockham_1196	2022ms1215	P01872	9.1219	3.9638	Immunoglobulin heavy constant mu	Ighm	NP3
Nockham_1402	2022ms1216	P01872	9.6416	4.3943	Immunoglobulin heavy constant mu	Ighm	NP3
Nockham_702	2022ms1216	P01872	9.0382	3.8956	Immunoglobulin heavy constant mu	Ighm	NP3
Nockham_1267	2022ms1215	P01872	9.0184	3.8186	Immunoglobulin heavy constant mu	Ighm	NP3
Nockham_2003	2022ms1215	P01869	7.9843	2.6668	Ig gamma-1 chain C region, membrane-bound form	Ighg1	NP3
Nockham_694	2022ms1216	P01869	7.4784	2.3292	Ig gamma-1 chain C region, membrane-bound form	Ighg1	NP3
Nockham_755	2022ms1216	P01869	7.5236	2.3804	Ig gamma-1 chain C region, membrane-bound form	Ighg1	NP3
Nockham_1937	2022ms1216	P01869	7.7042	2.4497	Ig gamma-1 chain C region, membrane-bound form	Ighg1	NP3
Nockham_1416	2022ms1215	P01869	7.9584	2.8812	Ig gamma-1 chain C region, membrane-bound form	Ighg1	NP3
Nockham_195	2022ms1215	P01869	7.4992	2.2662	Ig gamma-1 chain C region, membrane-bound form	Ighg1	NP3
Nockham_2002	2022ms1215	P01869	8.0009	2.7982	Ig gamma-1 chain C region, membrane-bound form	Ighg1	NP3
Nockham_1945	2022ms1216	P01869	7.9476	2.672	Ig gamma-1 chain C region, membrane-bound form	Ighg1	NP3
Nockham_1208	2022ms1215	P01869	7.5748	2.382	Ig gamma-1 chain C region, membrane-bound form	Ighg1	NP3
Nockham_1949	2022ms1216	P01869	7.7873	2.6075	Ig gamma-1 chain C region, membrane-bound form	Ighg1	NP3
Nockham_1269	2022ms1215	P01869	6.9407	1.6835	Ig gamma-1 chain C region, membrane-bound form	Ighg1	NP3
Nockham_1209	2022ms1215	P01869	7.7553	2.4217	Ig gamma-1 chain C region, membrane-bound form	Ighg1	NP3
Nockham_1924	2022ms1216	P01869	7.7948	2.5914	Ig gamma-1 chain C region, membrane-bound form	Ighg1	NP3
Nockham_1670	2022ms1216	P01869	7.3509	2.0522	Ig gamma-1 chain C region, membrane-bound form	Ighg1	NP3
Nockham_1625	2022ms1215	P01869	8.6717	3.4667	Ig gamma-1 chain C region, membrane-bound form	Ighg1	NP3
Nockham_1464	2022ms1216	P01869	7.6718	2.4979	Ig gamma-1 chain C region, membrane-bound form	Ighg1	NP3
Nockham_1621	2022ms1215	P01869	7.6478	2.4555	Ig gamma-1 chain C region, membrane-bound form	Ighg1	NP3
Nockham_105	2022ms1215	P01869	7.4294	2.2513	Ig gamma-1 chain C region, membrane-bound form	Ighg1	NP3
Nockham_1938	2022ms1216	P01869	6.6499	1.482	Ig gamma-1 chain C region, membrane-bound form	Ighg1	NP3
Nockham_691	2022ms1216	P01869	7.2473	2.1692	Ig gamma-1 chain C region, membrane-bound form	Ighg1	NP3
Nockham_187	2022ms1215	P01869	8.0098	2.7809	Ig gamma-1 chain C region, membrane-bound form	Ighg1	NP3
Nockham_1893	2022ms1216	P01869	7.89	2.8141	Ig gamma-1 chain C region, membrane-bound form	Ighg1	NP3
Nockham_1425	2022ms1216	P01869	7.4206	2.1736	Ig gamma-1 chain C region, membrane-bound form	Ighg1	NP3
Nockham_1257	2022ms1215	P01869	7.3034	2.1757	Ig gamma-1 chain C region, membrane-bound form	Ighg1	NP3
Nockham_1476	2022ms1216	P01869	7.4227	2.2467	Ig gamma-1 chain C region, membrane-bound form	Ighg1	NP3
Nockham_130	2022ms1215	P01869	7.7769	2.5672	Ig gamma-1 chain C region, membrane-bound form	Ighg1	NP3
Nockham_1196	2022ms1215	P01869	7.517	2.3588	Ig gamma-1 chain C region, membrane-bound form	Ighg1	NP3
Nockham_1402	2022ms1216	P01869	9.3319	4.0846	Ig gamma-1 chain C region, membrane-bound form	Ighg1	NP3
Nockham_702	2022ms1216	P01869	7.5875	2.4449	Ig gamma-1 chain C region, membrane-bound form	Ighg1	NP3
Nockham_1267	2022ms1215	P01869	7.4575	2.2577	Ig gamma-1 chain C region, membrane-bound form	Ighg1	NP3
Nockham_2003	2022ms1215	P01867	9.3371	4.0197	Immunoglobulin heavy constant gamma 2B	Ighg2b	NP3
Nockham_694	2022ms1216	P01867	9.22	4.0708	Immunoglobulin heavy constant gamma 2B	Ighg2b	NP3
Nockham_755	2022ms1216	P01867	9.38	4.2368	Immunoglobulin heavy constant gamma 2B	Ighg2b	NP3
Nockham_1937	2022ms1216	P01867	9.1353	3.8809	Immunoglobulin heavy constant gamma 2B	Ighg2b	NP3
Nockham_1416	2022ms1215	P01867	8.8653	3.7881	Immunoglobulin heavy constant gamma 2B	Ighg2b	NP3
Nockham_195	2022ms1215	P01867	8.8341	3.6011	Immunoglobulin heavy constant gamma 2B	Ighg2b	NP3
Nockham_2002	2022ms1215	P01867	9.4292	4.2265	Immunoglobulin heavy constant gamma 2B	Ighg2b	NP3
Nockham_1945	2022ms1216	P01867	8.8958	3.6202	Immunoglobulin heavy constant gamma 2B	Ighg2b	NP3
Nockham_1208	2022ms1215	P01867	8.929	3.7362	Immunoglobulin heavy constant gamma 2B	Ighg2b	NP3
Nockham_1949	2022ms1216	P01867	8.9235	3.7437	Immunoglobulin heavy constant gamma 2B	Ighg2b	NP3
Nockham_1269	2022ms1215	P01867	8.8592	3.602	Immunoglobulin heavy constant gamma 2B	Ighg2b	NP3
Nockham_1209	2022ms1215	P01867	8.9545	3.6209	Immunoglobulin heavy constant gamma 2B	Ighg2b	NP3
Nockham_1924	2022ms1216	P01867	8.9024	3.699	Immunoglobulin heavy constant gamma 2B	Ighg2b	NP3
Nockham_1670	2022ms1216	P01867	9.1334	3.8347	Immunoglobulin heavy constant gamma 2B	Ighg2b	NP3
Nockham_1625	2022ms1215	P01867	9.3589	4.1539	Immunoglobulin heavy constant gamma 2B	Ighg2b	NP3
Nockham_1464	2022ms1216	P01867	9.0389	3.865	Immunoglobulin heavy constant gamma 2B	Ighg2b	NP3
Nockham_1621	2022ms1215	P01867	9.2673	4.0751	Immunoglobulin heavy constant gamma 2B	Ighg2b	NP3
Nockham_105	2022ms1215	P01867	8.9324	3.7543	Immunoglobulin heavy constant gamma 2B	Ighg2b	NP3
Nockham_1938	2022ms1216	P01867	7.8988	2.731	Immunoglobulin heavy constant gamma 2B	Ighg2b	NP3
Nockham_691	2022ms1216	P01867	8.2277	3.1496	Immunoglobulin heavy constant gamma 2B	Ighg2b	NP3
Nockham_187	2022ms1215	P01867	9.191	3.9621	Immunoglobulin heavy constant gamma 2B	Ighg2b	NP3
Nockham_1893	2022ms1216	P01867	9.0177	3.9417	Immunoglobulin heavy constant gamma 2B	Ighg2b	NP3
Nockham_1425	2022ms1216	P01867	9.202	3.955	Immunoglobulin heavy constant gamma 2B	Ighg2b	NP3
Nockham_1257	2022ms1215	P01867	8.7982	3.6705	Immunoglobulin heavy constant gamma 2B	Ighg2b	NP3
Nockham_1476	2022ms1216	P01867	8.76	3.584	Immunoglobulin heavy constant gamma 2B	Ighg2b	NP3
Nockham_130	2022ms1215	P01867	8.7013	3.4916	Immunoglobulin heavy constant gamma 2B	Ighg2b	NP3
Nockham_1196	2022ms1215	P01867	9.0148	3.8566	Immunoglobulin heavy constant gamma 2B	Ighg2b	NP3
Nockham_1402	2022ms1216	P01867	8.8553	3.608	Immunoglobulin heavy constant gamma 2B	Ighg2b	NP3
Nockham_702	2022ms1216	P01867	9.6543	4.5118	Immunoglobulin heavy constant gamma 2B	Ighg2b	NP3
Nockham_1267	2022ms1215	P01867	8.8455	3.6457	Immunoglobulin heavy constant gamma 2B	Ighg2b	NP3
Nockham_2003	2022ms1215	P01863	6.3833	1.0658	Ig gamma-2A chain C region, A allele	Ighg	NP3
Nockham_694	2022ms1216	P01863	5.3049	0.1557	Ig gamma-2A chain C region, A allele	Ighg	NP3
Nockham_755	2022ms1216	P01863	5.3387	0.1955	Ig gamma-2A chain C region, A allele	Ighg	NP3
Nockham_1416	2022ms1215	P01863	5.357	0.2798	Ig gamma-2A chain C region, A allele	Ighg	NP3
Nockham_195	2022ms1215	P01863	5.1082	-0.1247	Ig gamma-2A chain C region, A allele	Ighg	NP3
Nockham_2002	2022ms1215	P01863	6.1704	0.9677	Ig gamma-2A chain C region, A allele	Ighg	NP3
Nockham_1945	2022ms1216	P01863	5.4704	0.1949	Ig gamma-2A chain C region, A allele	Ighg	NP3
Nockham_1949	2022ms1216	P01863	5.0724	-0.1073	Ig gamma-2A chain C region, A allele	Ighg	NP3
Nockham_1209	2022ms1215	P01863	5.8107	0.4771	Ig gamma-2A chain C region, A allele	Ighg	NP3
Nockham_1670	2022ms1216	P01863	5.7301	0.4314	Ig gamma-2A chain C region, A allele	Ighg	NP3
Nockham_1625	2022ms1215	P01863	5.5365	0.3315	Ig gamma-2A chain C region, A allele	Ighg	NP3
Nockham_1464	2022ms1216	P01863	5.6239	0.45	Ig gamma-2A chain C region, A allele	Ighg	NP3
Nockham_1621	2022ms1215	P01863	5.5647	0.3725	Ig gamma-2A chain C region, A allele	Ighg	NP3
Nockham_105	2022ms1215	P01863	5.1764	-0.0017	Ig gamma-2A chain C region, A allele	Ighg	NP3
Nockham_1425	2022ms1216	P01863	5.4694	0.2224	Ig gamma-2A chain C region, A allele	Ighg	NP3
Nockham_130	2022ms1215	P01863	5.0917	-0.118	Ig gamma-2A chain C region, A allele	Ighg	NP3
Nockham_1196	2022ms1215	P01863	5.4859	0.3278	Ig gamma-2A chain C region, A allele	Ighg	NP3
Nockham_702	2022ms1216	P01863	5.8087	0.6661	Ig gamma-2A chain C region, A allele	Ighg	NP3
Nockham_2003	2022ms1215	P01837	8.4744	3.1569	Immunoglobulin kappa constant	Igkc	NP3
Nockham_694	2022ms1216	P01837	8.6906	3.5413	Immunoglobulin kappa constant	Igkc	NP3
Nockham_755	2022ms1216	P01837	7.6313	2.4881	Immunoglobulin kappa constant	Igkc	NP3
Nockham_1937	2022ms1216	P01837	8.313	3.0585	Immunoglobulin kappa constant	Igkc	NP3
Nockham_1416	2022ms1215	P01837	8.1497	3.0725	Immunoglobulin kappa constant	Igkc	NP3
Nockham_195	2022ms1215	P01837	7.9217	2.6888	Immunoglobulin kappa constant	Igkc	NP3
Nockham_2002	2022ms1215	P01837	8.523	3.3202	Immunoglobulin kappa constant	Igkc	NP3
Nockham_1945	2022ms1216	P01837	8.0498	2.7743	Immunoglobulin kappa constant	Igkc	NP3
Nockham_1208	2022ms1215	P01837	7.7846	2.5919	Immunoglobulin kappa constant	Igkc	NP3
Nockham_1949	2022ms1216	P01837	8.0421	2.8623	Immunoglobulin kappa constant	Igkc	NP3
Nockham_1269	2022ms1215	P01837	8.3524	3.0951	Immunoglobulin kappa constant	Igkc	NP3
Nockham_1209	2022ms1215	P01837	8.0174	2.6838	Immunoglobulin kappa constant	Igkc	NP3
Nockham_1924	2022ms1216	P01837	7.4985	2.2951	Immunoglobulin kappa constant	Igkc	NP3
Nockham_1670	2022ms1216	P01837	8.5841	3.2854	Immunoglobulin kappa constant	Igkc	NP3
Nockham_1625	2022ms1215	P01837	8.5806	3.3756	Immunoglobulin kappa constant	Igkc	NP3
Nockham_1464	2022ms1216	P01837	8.3941	3.2202	Immunoglobulin kappa constant	Igkc	NP3
Nockham_1621	2022ms1215	P01837	8.3244	3.1322	Immunoglobulin kappa constant	Igkc	NP3
Nockham_105	2022ms1215	P01837	8.5188	3.3407	Immunoglobulin kappa constant	Igkc	NP3
Nockham_1938	2022ms1216	P01837	7.9124	2.7446	Immunoglobulin kappa constant	Igkc	NP3
Nockham_691	2022ms1216	P01837	7.5942	2.5161	Immunoglobulin kappa constant	Igkc	NP3
Nockham_187	2022ms1215	P01837	8.174	2.9451	Immunoglobulin kappa constant	Igkc	NP3
Nockham_1893	2022ms1216	P01837	8.0722	2.9963	Immunoglobulin kappa constant	Igkc	NP3
Nockham_1425	2022ms1216	P01837	8.3189	3.0719	Immunoglobulin kappa constant	Igkc	NP3
Nockham_1257	2022ms1215	P01837	8.1933	3.0656	Immunoglobulin kappa constant	Igkc	NP3
Nockham_1476	2022ms1216	P01837	7.9741	2.7982	Immunoglobulin kappa constant	Igkc	NP3
Nockham_130	2022ms1215	P01837	8.299	3.0893	Immunoglobulin kappa constant	Igkc	NP3
Nockham_1196	2022ms1215	P01837	7.7989	2.6408	Immunoglobulin kappa constant	Igkc	NP3
Nockham_1402	2022ms1216	P01837	8.6867	3.4394	Immunoglobulin kappa constant	Igkc	NP3
Nockham_702	2022ms1216	P01837	8.5405	3.3979	Immunoglobulin kappa constant	Igkc	NP3
Nockham_1267	2022ms1215	P01837	7.9414	2.7416	Immunoglobulin kappa constant	Igkc	NP3
Nockham_2003	2022ms1215	P01754	5.4052	0.0877	Ig heavy chain V region 1-62-3	Ighv1-62-3	NP1
Nockham_694	2022ms1216	P01754	4.8579	-0.2914	Ig heavy chain V region 1-62-3	Ighv1-62-3	NP1
Nockham_755	2022ms1216	P01754	5.2301	0.0869	Ig heavy chain V region 1-62-3	Ighv1-62-3	NP1
Nockham_1937	2022ms1216	P01754	4.9647	-0.2898	Ig heavy chain V region 1-62-3	Ighv1-62-3	NP1
Nockham_1416	2022ms1215	P01754	5.0214	-0.0557	Ig heavy chain V region 1-62-3	Ighv1-62-3	NP1
Nockham_195	2022ms1215	P01754	5.6378	0.4049	Ig heavy chain V region 1-62-3	Ighv1-62-3	NP1
Nockham_2002	2022ms1215	P01754	5.5826	0.3799	Ig heavy chain V region 1-62-3	Ighv1-62-3	NP1
Nockham_1945	2022ms1216	P01754	5.666	0.3904	Ig heavy chain V region 1-62-3	Ighv1-62-3	NP1
Nockham_1208	2022ms1215	P01754	5.259	0.0662	Ig heavy chain V region 1-62-3	Ighv1-62-3	NP1
Nockham_1949	2022ms1216	P01754	5.4291	0.2493	Ig heavy chain V region 1-62-3	Ighv1-62-3	NP1
Nockham_1269	2022ms1215	P01754	5.3994	0.1422	Ig heavy chain V region 1-62-3	Ighv1-62-3	NP1
Nockham_1209	2022ms1215	P01754	5.4919	0.1583	Ig heavy chain V region 1-62-3	Ighv1-62-3	NP1
Nockham_1924	2022ms1216	P01754	4.8962	-0.3072	Ig heavy chain V region 1-62-3	Ighv1-62-3	NP1
Nockham_1670	2022ms1216	P01754	5.3474	0.0487	Ig heavy chain V region 1-62-3	Ighv1-62-3	NP1
Nockham_1625	2022ms1215	P01754	5.464	0.259	Ig heavy chain V region 1-62-3	Ighv1-62-3	NP1
Nockham_1464	2022ms1216	P01754	5.4084	0.2345	Ig heavy chain V region 1-62-3	Ighv1-62-3	NP1
Nockham_1621	2022ms1215	P01754	5.2869	0.0947	Ig heavy chain V region 1-62-3	Ighv1-62-3	NP1
Nockham_105	2022ms1215	P01754	5.1736	-0.0045	Ig heavy chain V region 1-62-3	Ighv1-62-3	NP1
Nockham_1938	2022ms1216	P01754	5.0889	-0.0789	Ig heavy chain V region 1-62-3	Ighv1-62-3	NP1
Nockham_691	2022ms1216	P01754	5.0558	-0.0223	Ig heavy chain V region 1-62-3	Ighv1-62-3	NP1
Nockham_187	2022ms1215	P01754	5.5491	0.3202	Ig heavy chain V region 1-62-3	Ighv1-62-3	NP1
Nockham_1893	2022ms1216	P01754	5.068	-0.008	Ig heavy chain V region 1-62-3	Ighv1-62-3	NP1
Nockham_1425	2022ms1216	P01754	5.1552	-0.0918	Ig heavy chain V region 1-62-3	Ighv1-62-3	NP1
Nockham_1257	2022ms1215	P01754	5.3169	0.1892	Ig heavy chain V region 1-62-3	Ighv1-62-3	NP1
Nockham_1476	2022ms1216	P01754	5.1838	0.0078	Ig heavy chain V region 1-62-3	Ighv1-62-3	NP1
Nockham_130	2022ms1215	P01754	5.806	0.5962	Ig heavy chain V region 1-62-3	Ighv1-62-3	NP1
Nockham_1196	2022ms1215	P01754	5.2547	0.0965	Ig heavy chain V region 1-62-3	Ighv1-62-3	NP1
Nockham_1402	2022ms1216	P01754	5.7445	0.4971	Ig heavy chain V region 1-62-3	Ighv1-62-3	NP1
Nockham_702	2022ms1216	P01754	5.4366	0.294	Ig heavy chain V region 1-62-3	Ighv1-62-3	NP1
Nockham_1267	2022ms1215	P01754	5.3096	0.1098	Ig heavy chain V region 1-62-3	Ighv1-62-3	NP1
Nockham_2003	2022ms1215	P01748	6.9839	1.6664	Ig heavy chain V region 23		NP3
Nockham_694	2022ms1216	P01748	5.7152	0.5659	Ig heavy chain V region 23		NP3
Nockham_1937	2022ms1216	P01748	6.5057	1.2512	Ig heavy chain V region 23		NP3
Nockham_2002	2022ms1215	P01748	6.0585	0.8558	Ig heavy chain V region 23		NP3
Nockham_1269	2022ms1215	P01748	5.8117	0.5545	Ig heavy chain V region 23		NP3
Nockham_1209	2022ms1215	P01748	5.5514	0.2177	Ig heavy chain V region 23		NP3
Nockham_1924	2022ms1216	P01748	5.2148	0.0114	Ig heavy chain V region 23		NP3
Nockham_1670	2022ms1216	P01748	5.6892	0.3905	Ig heavy chain V region 23		NP3
Nockham_1625	2022ms1215	P01748	5.6697	0.4647	Ig heavy chain V region 23		NP3
Nockham_1464	2022ms1216	P01748	5.4041	0.2302	Ig heavy chain V region 23		NP3
Nockham_1621	2022ms1215	P01748	6.4461	1.2539	Ig heavy chain V region 23		NP3
Nockham_105	2022ms1215	P01748	7.0399	1.8618	Ig heavy chain V region 23		NP3
Nockham_1938	2022ms1216	P01748	5.4729	0.305	Ig heavy chain V region 23		NP3
Nockham_187	2022ms1215	P01748	6.0651	0.8362	Ig heavy chain V region 23		NP3
Nockham_1893	2022ms1216	P01748	5.2312	0.1552	Ig heavy chain V region 23		NP3
Nockham_1257	2022ms1215	P01748	5.9876	0.8599	Ig heavy chain V region 23		NP3
Nockham_130	2022ms1215	P01748	5.6032	0.3935	Ig heavy chain V region 23		NP3
Nockham_1196	2022ms1215	P01748	5.7404	0.5822	Ig heavy chain V region 23		NP3
Nockham_2003	2022ms1215	P01675;P01676;P01677;P01678;P01679	6.6587	1.3412	Ig kappa chain V-VI region XRPC 44;Ig kappa chain V-VI region XRPC 24;Ig kappa chain V-VI region TEPC 601/TEPC 191;Ig kappa chain V-VI region SAPC 10;Ig kappa chain V-VI region J539	;;;;	NP3
Nockham_694	2022ms1216	P01675;P01676;P01677;P01678;P01679	7.1263	1.977	Ig kappa chain V-VI region XRPC 44;Ig kappa chain V-VI region XRPC 24;Ig kappa chain V-VI region TEPC 601/TEPC 191;Ig kappa chain V-VI region SAPC 10;Ig kappa chain V-VI region J539	;;;;	NP3
Nockham_755	2022ms1216	P01675;P01676;P01677;P01678;P01679	5.6598	0.5166	Ig kappa chain V-VI region XRPC 44;Ig kappa chain V-VI region XRPC 24;Ig kappa chain V-VI region TEPC 601/TEPC 191;Ig kappa chain V-VI region SAPC 10;Ig kappa chain V-VI region J539	;;;;	NP3
Nockham_1937	2022ms1216	P01675;P01676;P01677;P01678;P01679	7.3708	2.1163	Ig kappa chain V-VI region XRPC 44;Ig kappa chain V-VI region XRPC 24;Ig kappa chain V-VI region TEPC 601/TEPC 191;Ig kappa chain V-VI region SAPC 10;Ig kappa chain V-VI region J539	;;;;	NP3
Nockham_1416	2022ms1215	P01675;P01676;P01677;P01678;P01679	6.3321	1.255	Ig kappa chain V-VI region XRPC 44;Ig kappa chain V-VI region XRPC 24;Ig kappa chain V-VI region TEPC 601/TEPC 191;Ig kappa chain V-VI region SAPC 10;Ig kappa chain V-VI region J539	;;;;	NP3
Nockham_195	2022ms1215	P01675;P01676;P01677;P01678;P01679	6.7093	1.4764	Ig kappa chain V-VI region XRPC 44;Ig kappa chain V-VI region XRPC 24;Ig kappa chain V-VI region TEPC 601/TEPC 191;Ig kappa chain V-VI region SAPC 10;Ig kappa chain V-VI region J539	;;;;	NP3
Nockham_2002	2022ms1215	P01675;P01676;P01677;P01678;P01679	6.6762	1.4735	Ig kappa chain V-VI region XRPC 44;Ig kappa chain V-VI region XRPC 24;Ig kappa chain V-VI region TEPC 601/TEPC 191;Ig kappa chain V-VI region SAPC 10;Ig kappa chain V-VI region J539	;;;;	NP3
Nockham_1945	2022ms1216	P01675;P01676;P01677;P01678;P01679	6.9855	1.7099	Ig kappa chain V-VI region XRPC 44;Ig kappa chain V-VI region XRPC 24;Ig kappa chain V-VI region TEPC 601/TEPC 191;Ig kappa chain V-VI region SAPC 10;Ig kappa chain V-VI region J539	;;;;	NP3
Nockham_1208	2022ms1215	P01675;P01676;P01677;P01678;P01679	7.1024	1.9096	Ig kappa chain V-VI region XRPC 44;Ig kappa chain V-VI region XRPC 24;Ig kappa chain V-VI region TEPC 601/TEPC 191;Ig kappa chain V-VI region SAPC 10;Ig kappa chain V-VI region J539	;;;;	NP3
Nockham_1949	2022ms1216	P01675;P01676;P01677;P01678;P01679	6.115	0.9353	Ig kappa chain V-VI region XRPC 44;Ig kappa chain V-VI region XRPC 24;Ig kappa chain V-VI region TEPC 601/TEPC 191;Ig kappa chain V-VI region SAPC 10;Ig kappa chain V-VI region J539	;;;;	NP3
Nockham_1269	2022ms1215	P01675;P01676;P01677;P01678;P01679	6.5797	1.3225	Ig kappa chain V-VI region XRPC 44;Ig kappa chain V-VI region XRPC 24;Ig kappa chain V-VI region TEPC 601/TEPC 191;Ig kappa chain V-VI region SAPC 10;Ig kappa chain V-VI region J539	;;;;	NP3
Nockham_1209	2022ms1215	P01675;P01676;P01677;P01678;P01679	7.0306	1.697	Ig kappa chain V-VI region XRPC 44;Ig kappa chain V-VI region XRPC 24;Ig kappa chain V-VI region TEPC 601/TEPC 191;Ig kappa chain V-VI region SAPC 10;Ig kappa chain V-VI region J539	;;;;	NP3
Nockham_1924	2022ms1216	P01675;P01676;P01677;P01678;P01679	6.3551	1.1517	Ig kappa chain V-VI region XRPC 44;Ig kappa chain V-VI region XRPC 24;Ig kappa chain V-VI region TEPC 601/TEPC 191;Ig kappa chain V-VI region SAPC 10;Ig kappa chain V-VI region J539	;;;;	NP3
Nockham_1670	2022ms1216	P01675;P01676;P01677;P01678;P01679	5.7104	0.4117	Ig kappa chain V-VI region XRPC 44;Ig kappa chain V-VI region XRPC 24;Ig kappa chain V-VI region TEPC 601/TEPC 191;Ig kappa chain V-VI region SAPC 10;Ig kappa chain V-VI region J539	;;;;	NP3
Nockham_1625	2022ms1215	P01675;P01676;P01677;P01678;P01679	6.4975	1.2925	Ig kappa chain V-VI region XRPC 44;Ig kappa chain V-VI region XRPC 24;Ig kappa chain V-VI region TEPC 601/TEPC 191;Ig kappa chain V-VI region SAPC 10;Ig kappa chain V-VI region J539	;;;;	NP3
Nockham_1464	2022ms1216	P01675;P01676;P01677;P01678;P01679	7.1133	1.9394	Ig kappa chain V-VI region XRPC 44;Ig kappa chain V-VI region XRPC 24;Ig kappa chain V-VI region TEPC 601/TEPC 191;Ig kappa chain V-VI region SAPC 10;Ig kappa chain V-VI region J539	;;;;	NP3
Nockham_1621	2022ms1215	P01675;P01676;P01677;P01678;P01679	6.1534	0.9612	Ig kappa chain V-VI region XRPC 44;Ig kappa chain V-VI region XRPC 24;Ig kappa chain V-VI region TEPC 601/TEPC 191;Ig kappa chain V-VI region SAPC 10;Ig kappa chain V-VI region J539	;;;;	NP3
Nockham_105	2022ms1215	P01675;P01676;P01677;P01678;P01679	6.3352	1.1572	Ig kappa chain V-VI region XRPC 44;Ig kappa chain V-VI region XRPC 24;Ig kappa chain V-VI region TEPC 601/TEPC 191;Ig kappa chain V-VI region SAPC 10;Ig kappa chain V-VI region J539	;;;;	NP3
Nockham_1938	2022ms1216	P01675;P01676;P01677;P01678;P01679	6.115	0.9472	Ig kappa chain V-VI region XRPC 44;Ig kappa chain V-VI region XRPC 24;Ig kappa chain V-VI region TEPC 601/TEPC 191;Ig kappa chain V-VI region SAPC 10;Ig kappa chain V-VI region J539	;;;;	NP3
Nockham_691	2022ms1216	P01675;P01676;P01677;P01678;P01679	5.4824	0.4043	Ig kappa chain V-VI region XRPC 44;Ig kappa chain V-VI region XRPC 24;Ig kappa chain V-VI region TEPC 601/TEPC 191;Ig kappa chain V-VI region SAPC 10;Ig kappa chain V-VI region J539	;;;;	NP3
Nockham_187	2022ms1215	P01675;P01676;P01677;P01678;P01679	6.8379	1.609	Ig kappa chain V-VI region XRPC 44;Ig kappa chain V-VI region XRPC 24;Ig kappa chain V-VI region TEPC 601/TEPC 191;Ig kappa chain V-VI region SAPC 10;Ig kappa chain V-VI region J539	;;;;	NP3
Nockham_1893	2022ms1216	P01675;P01676;P01677;P01678;P01679	6.5864	1.5104	Ig kappa chain V-VI region XRPC 44;Ig kappa chain V-VI region XRPC 24;Ig kappa chain V-VI region TEPC 601/TEPC 191;Ig kappa chain V-VI region SAPC 10;Ig kappa chain V-VI region J539	;;;;	NP3
Nockham_1425	2022ms1216	P01675;P01676;P01677;P01678;P01679	5.5499	0.3029	Ig kappa chain V-VI region XRPC 44;Ig kappa chain V-VI region XRPC 24;Ig kappa chain V-VI region TEPC 601/TEPC 191;Ig kappa chain V-VI region SAPC 10;Ig kappa chain V-VI region J539	;;;;	NP3
Nockham_1257	2022ms1215	P01675;P01676;P01677;P01678;P01679	7.593	2.4653	Ig kappa chain V-VI region XRPC 44;Ig kappa chain V-VI region XRPC 24;Ig kappa chain V-VI region TEPC 601/TEPC 191;Ig kappa chain V-VI region SAPC 10;Ig kappa chain V-VI region J539	;;;;	NP3
Nockham_1476	2022ms1216	P01675;P01676;P01677;P01678;P01679	6.2187	1.0427	Ig kappa chain V-VI region XRPC 44;Ig kappa chain V-VI region XRPC 24;Ig kappa chain V-VI region TEPC 601/TEPC 191;Ig kappa chain V-VI region SAPC 10;Ig kappa chain V-VI region J539	;;;;	NP3
Nockham_130	2022ms1215	P01675;P01676;P01677;P01678;P01679	6.5505	1.3407	Ig kappa chain V-VI region XRPC 44;Ig kappa chain V-VI region XRPC 24;Ig kappa chain V-VI region TEPC 601/TEPC 191;Ig kappa chain V-VI region SAPC 10;Ig kappa chain V-VI region J539	;;;;	NP3
Nockham_1196	2022ms1215	P01675;P01676;P01677;P01678;P01679	6.9333	1.7751	Ig kappa chain V-VI region XRPC 44;Ig kappa chain V-VI region XRPC 24;Ig kappa chain V-VI region TEPC 601/TEPC 191;Ig kappa chain V-VI region SAPC 10;Ig kappa chain V-VI region J539	;;;;	NP3
Nockham_1402	2022ms1216	P01675;P01676;P01677;P01678;P01679	6.1199	0.8726	Ig kappa chain V-VI region XRPC 44;Ig kappa chain V-VI region XRPC 24;Ig kappa chain V-VI region TEPC 601/TEPC 191;Ig kappa chain V-VI region SAPC 10;Ig kappa chain V-VI region J539	;;;;	NP3
Nockham_702	2022ms1216	P01675;P01676;P01677;P01678;P01679	6.7471	1.6046	Ig kappa chain V-VI region XRPC 44;Ig kappa chain V-VI region XRPC 24;Ig kappa chain V-VI region TEPC 601/TEPC 191;Ig kappa chain V-VI region SAPC 10;Ig kappa chain V-VI region J539	;;;;	NP3
Nockham_1267	2022ms1215	P01675;P01676;P01677;P01678;P01679	6.6676	1.4678	Ig kappa chain V-VI region XRPC 44;Ig kappa chain V-VI region XRPC 24;Ig kappa chain V-VI region TEPC 601/TEPC 191;Ig kappa chain V-VI region SAPC 10;Ig kappa chain V-VI region J539	;;;;	NP3
Nockham_2003	2022ms1215	P01673	7.4322	2.1147	Ig kappa chain V-III region PC 2485/PC 4039		NP3
Nockham_694	2022ms1216	P01673	5.6731	0.5239	Ig kappa chain V-III region PC 2485/PC 4039		NP3
Nockham_755	2022ms1216	P01673	6.1651	1.0219	Ig kappa chain V-III region PC 2485/PC 4039		NP3
Nockham_1937	2022ms1216	P01673	6.3569	1.1024	Ig kappa chain V-III region PC 2485/PC 4039		NP3
Nockham_1416	2022ms1215	P01673	6.5592	1.482	Ig kappa chain V-III region PC 2485/PC 4039		NP3
Nockham_195	2022ms1215	P01673	6.5528	1.3199	Ig kappa chain V-III region PC 2485/PC 4039		NP3
Nockham_2002	2022ms1215	P01673	6.7794	1.5767	Ig kappa chain V-III region PC 2485/PC 4039		NP3
Nockham_1945	2022ms1216	P01673	6.6561	1.3806	Ig kappa chain V-III region PC 2485/PC 4039		NP3
Nockham_1208	2022ms1215	P01673	7.6916	2.4989	Ig kappa chain V-III region PC 2485/PC 4039		NP3
Nockham_1949	2022ms1216	P01673	6.3054	1.1257	Ig kappa chain V-III region PC 2485/PC 4039		NP3
Nockham_1269	2022ms1215	P01673	6.0876	0.8303	Ig kappa chain V-III region PC 2485/PC 4039		NP3
Nockham_1209	2022ms1215	P01673	6.6282	1.2946	Ig kappa chain V-III region PC 2485/PC 4039		NP3
Nockham_1924	2022ms1216	P01673	6.3959	1.1924	Ig kappa chain V-III region PC 2485/PC 4039		NP3
Nockham_1670	2022ms1216	P01673	6.2165	0.9178	Ig kappa chain V-III region PC 2485/PC 4039		NP3
Nockham_1625	2022ms1215	P01673	6.6264	1.4215	Ig kappa chain V-III region PC 2485/PC 4039		NP3
Nockham_1464	2022ms1216	P01673	6.5604	1.3865	Ig kappa chain V-III region PC 2485/PC 4039		NP3
Nockham_1621	2022ms1215	P01673	6.974	1.7817	Ig kappa chain V-III region PC 2485/PC 4039		NP3
Nockham_105	2022ms1215	P01673	6.6946	1.5165	Ig kappa chain V-III region PC 2485/PC 4039		NP3
Nockham_1938	2022ms1216	P01673	4.9689	-0.1989	Ig kappa chain V-III region PC 2485/PC 4039		NP3
Nockham_691	2022ms1216	P01673	5.4953	0.4172	Ig kappa chain V-III region PC 2485/PC 4039		NP3
Nockham_187	2022ms1215	P01673	6.6095	1.3806	Ig kappa chain V-III region PC 2485/PC 4039		NP3
Nockham_1893	2022ms1216	P01673	6.4627	1.3868	Ig kappa chain V-III region PC 2485/PC 4039		NP3
Nockham_1425	2022ms1216	P01673	5.7678	0.5208	Ig kappa chain V-III region PC 2485/PC 4039		NP3
Nockham_1257	2022ms1215	P01673	6.4347	1.307	Ig kappa chain V-III region PC 2485/PC 4039		NP3
Nockham_1476	2022ms1216	P01673	5.8719	0.696	Ig kappa chain V-III region PC 2485/PC 4039		NP3
Nockham_130	2022ms1215	P01673	6.8213	1.6116	Ig kappa chain V-III region PC 2485/PC 4039		NP3
Nockham_1196	2022ms1215	P01673	6.4194	1.2612	Ig kappa chain V-III region PC 2485/PC 4039		NP3
Nockham_1402	2022ms1216	P01673	6.3643	1.117	Ig kappa chain V-III region PC 2485/PC 4039		NP3
Nockham_702	2022ms1216	P01673	6.3227	1.1801	Ig kappa chain V-III region PC 2485/PC 4039		NP3
Nockham_1267	2022ms1215	P01673	6.053	0.8532	Ig kappa chain V-III region PC 2485/PC 4039		NP3
Nockham_2003	2022ms1215	P01662;P01663	6.1964	0.8789	Ig kappa chain V-III region ABPC 22/PC 9245;Ig kappa chain V-III region PC 4050	;	NP2
Nockham_694	2022ms1216	P01662;P01663	6.2533	1.104	Ig kappa chain V-III region ABPC 22/PC 9245;Ig kappa chain V-III region PC 4050	;	NP2
Nockham_755	2022ms1216	P01662;P01663	6.1007	0.9576	Ig kappa chain V-III region ABPC 22/PC 9245;Ig kappa chain V-III region PC 4050	;	NP2
Nockham_1937	2022ms1216	P01662;P01663	6.0233	0.7689	Ig kappa chain V-III region ABPC 22/PC 9245;Ig kappa chain V-III region PC 4050	;	NP2
Nockham_1416	2022ms1215	P01662;P01663	5.8048	0.7276	Ig kappa chain V-III region ABPC 22/PC 9245;Ig kappa chain V-III region PC 4050	;	NP2
Nockham_195	2022ms1215	P01662;P01663	6.308	1.0751	Ig kappa chain V-III region ABPC 22/PC 9245;Ig kappa chain V-III region PC 4050	;	NP2
Nockham_2002	2022ms1215	P01662;P01663	6.5715	1.3688	Ig kappa chain V-III region ABPC 22/PC 9245;Ig kappa chain V-III region PC 4050	;	NP2
Nockham_1945	2022ms1216	P01662;P01663	6.5889	1.3133	Ig kappa chain V-III region ABPC 22/PC 9245;Ig kappa chain V-III region PC 4050	;	NP2
Nockham_1208	2022ms1215	P01662;P01663	6.2596	1.0668	Ig kappa chain V-III region ABPC 22/PC 9245;Ig kappa chain V-III region PC 4050	;	NP2
Nockham_1949	2022ms1216	P01662;P01663	6.2335	1.0538	Ig kappa chain V-III region ABPC 22/PC 9245;Ig kappa chain V-III region PC 4050	;	NP2
Nockham_1269	2022ms1215	P01662;P01663	5.9067	0.6494	Ig kappa chain V-III region ABPC 22/PC 9245;Ig kappa chain V-III region PC 4050	;	NP2
Nockham_1209	2022ms1215	P01662;P01663	6.6306	1.2969	Ig kappa chain V-III region ABPC 22/PC 9245;Ig kappa chain V-III region PC 4050	;	NP2
Nockham_1924	2022ms1216	P01662;P01663	6.0631	0.8596	Ig kappa chain V-III region ABPC 22/PC 9245;Ig kappa chain V-III region PC 4050	;	NP2
Nockham_1670	2022ms1216	P01662;P01663	6.3859	1.0872	Ig kappa chain V-III region ABPC 22/PC 9245;Ig kappa chain V-III region PC 4050	;	NP2
Nockham_1625	2022ms1215	P01662;P01663	6.6499	1.4449	Ig kappa chain V-III region ABPC 22/PC 9245;Ig kappa chain V-III region PC 4050	;	NP2
Nockham_1464	2022ms1216	P01662;P01663	6.6317	1.4579	Ig kappa chain V-III region ABPC 22/PC 9245;Ig kappa chain V-III region PC 4050	;	NP2
