## Supplementary Table 2 for "Deep and Quantitative Proteomic Profiling of Low Volume Mouse Serum Across the Lifespan" (part 3 of 3)

### Sheet: Replicate data (continued)
Supplemental Table 2: NP Mass Spectrometry Proteomic Abundances
Nockham_1621	2022ms1215	P01662;P01663	6.2848	1.0925	Ig kappa chain V-III region ABPC 22/PC 9245;Ig kappa chain V-III region PC 4050	;	NP2
Nockham_105	2022ms1215	P01662;P01663	6.562	1.3839	Ig kappa chain V-III region ABPC 22/PC 9245;Ig kappa chain V-III region PC 4050	;	NP2
Nockham_1938	2022ms1216	P01662;P01663	6.4283	1.2605	Ig kappa chain V-III region ABPC 22/PC 9245;Ig kappa chain V-III region PC 4050	;	NP2
Nockham_691	2022ms1216	P01662;P01663	5.7971	0.719	Ig kappa chain V-III region ABPC 22/PC 9245;Ig kappa chain V-III region PC 4050	;	NP2
Nockham_187	2022ms1215	P01662;P01663	5.9973	0.7684	Ig kappa chain V-III region ABPC 22/PC 9245;Ig kappa chain V-III region PC 4050	;	NP2
Nockham_1893	2022ms1216	P01662;P01663	6.028	0.952	Ig kappa chain V-III region ABPC 22/PC 9245;Ig kappa chain V-III region PC 4050	;	NP2
Nockham_1425	2022ms1216	P01662;P01663	6.1532	0.9062	Ig kappa chain V-III region ABPC 22/PC 9245;Ig kappa chain V-III region PC 4050	;	NP2
Nockham_1257	2022ms1215	P01662;P01663	7.7108	2.5831	Ig kappa chain V-III region ABPC 22/PC 9245;Ig kappa chain V-III region PC 4050	;	NP2
Nockham_1476	2022ms1216	P01662;P01663	5.7952	0.6193	Ig kappa chain V-III region ABPC 22/PC 9245;Ig kappa chain V-III region PC 4050	;	NP2
Nockham_130	2022ms1215	P01662;P01663	6.6615	1.4517	Ig kappa chain V-III region ABPC 22/PC 9245;Ig kappa chain V-III region PC 4050	;	NP2
Nockham_1196	2022ms1215	P01662;P01663	6.0372	0.879	Ig kappa chain V-III region ABPC 22/PC 9245;Ig kappa chain V-III region PC 4050	;	NP2
Nockham_1402	2022ms1216	P01662;P01663	6.3381	1.0908	Ig kappa chain V-III region ABPC 22/PC 9245;Ig kappa chain V-III region PC 4050	;	NP2
Nockham_702	2022ms1216	P01662;P01663	5.9624	0.8198	Ig kappa chain V-III region ABPC 22/PC 9245;Ig kappa chain V-III region PC 4050	;	NP2
Nockham_1267	2022ms1215	P01662;P01663	5.779	0.5792	Ig kappa chain V-III region ABPC 22/PC 9245;Ig kappa chain V-III region PC 4050	;	NP2
Nockham_2003	2022ms1215	P01656	7.312	1.9945	Ig kappa chain V-III region MOPC 70		NP3
Nockham_694	2022ms1216	P01656	6.8536	1.7043	Ig kappa chain V-III region MOPC 70		NP3
Nockham_755	2022ms1216	P01656	6.6302	1.487	Ig kappa chain V-III region MOPC 70		NP3
Nockham_1937	2022ms1216	P01656	7.0396	1.7851	Ig kappa chain V-III region MOPC 70		NP3
Nockham_1416	2022ms1215	P01656	5.8336	0.7564	Ig kappa chain V-III region MOPC 70		NP3
Nockham_195	2022ms1215	P01656	7.2611	2.0282	Ig kappa chain V-III region MOPC 70		NP3
Nockham_2002	2022ms1215	P01656	8.4144	3.2117	Ig kappa chain V-III region MOPC 70		NP3
Nockham_1945	2022ms1216	P01656	6.8645	1.589	Ig kappa chain V-III region MOPC 70		NP3
Nockham_1208	2022ms1215	P01656	8.168	2.9752	Ig kappa chain V-III region MOPC 70		NP3
Nockham_1949	2022ms1216	P01656	7.2429	2.0631	Ig kappa chain V-III region MOPC 70		NP3
Nockham_1269	2022ms1215	P01656	7.866	2.6087	Ig kappa chain V-III region MOPC 70		NP3
Nockham_1209	2022ms1215	P01656	7.941	2.6074	Ig kappa chain V-III region MOPC 70		NP3
Nockham_1924	2022ms1216	P01656	7.0191	1.8157	Ig kappa chain V-III region MOPC 70		NP3
Nockham_1670	2022ms1216	P01656	7.855	2.5563	Ig kappa chain V-III region MOPC 70		NP3
Nockham_1625	2022ms1215	P01656	7.9933	2.7884	Ig kappa chain V-III region MOPC 70		NP3
Nockham_1464	2022ms1216	P01656	7.7701	2.5962	Ig kappa chain V-III region MOPC 70		NP3
Nockham_1621	2022ms1215	P01656	7.7986	2.6064	Ig kappa chain V-III region MOPC 70		NP3
Nockham_105	2022ms1215	P01656	7.6434	2.4653	Ig kappa chain V-III region MOPC 70		NP3
Nockham_1938	2022ms1216	P01656	6.2791	1.1113	Ig kappa chain V-III region MOPC 70		NP3
Nockham_691	2022ms1216	P01656	6.2446	1.1666	Ig kappa chain V-III region MOPC 70		NP3
Nockham_187	2022ms1215	P01656	7.8681	2.6392	Ig kappa chain V-III region MOPC 70		NP3
Nockham_1893	2022ms1216	P01656	7.0639	1.9879	Ig kappa chain V-III region MOPC 70		NP3
Nockham_1425	2022ms1216	P01656	7.0808	1.8338	Ig kappa chain V-III region MOPC 70		NP3
Nockham_1257	2022ms1215	P01656	7.3759	2.2482	Ig kappa chain V-III region MOPC 70		NP3
Nockham_1476	2022ms1216	P01656	6.5131	1.3371	Ig kappa chain V-III region MOPC 70		NP3
Nockham_130	2022ms1215	P01656	7.3339	2.1241	Ig kappa chain V-III region MOPC 70		NP3
Nockham_1196	2022ms1215	P01656	6.241	1.0829	Ig kappa chain V-III region MOPC 70		NP3
Nockham_1402	2022ms1216	P01656	6.9875	1.7402	Ig kappa chain V-III region MOPC 70		NP3
Nockham_702	2022ms1216	P01656	6.2977	1.1551	Ig kappa chain V-III region MOPC 70		NP3
Nockham_1267	2022ms1215	P01656	6.4705	1.2706	Ig kappa chain V-III region MOPC 70		NP3
Nockham_2003	2022ms1215	P01642	7.3443	2.0268	Ig kappa chain V-V region L7 (Fragment)	Gm10881	NP3
Nockham_694	2022ms1216	P01642	7.0462	1.8969	Ig kappa chain V-V region L7 (Fragment)	Gm10881	NP3
Nockham_755	2022ms1216	P01642	7.0375	1.8943	Ig kappa chain V-V region L7 (Fragment)	Gm10881	NP3
Nockham_1937	2022ms1216	P01642	7.4511	2.1966	Ig kappa chain V-V region L7 (Fragment)	Gm10881	NP3
Nockham_1416	2022ms1215	P01642	6.6885	1.6113	Ig kappa chain V-V region L7 (Fragment)	Gm10881	NP3
Nockham_195	2022ms1215	P01642	6.9597	1.7268	Ig kappa chain V-V region L7 (Fragment)	Gm10881	NP3
Nockham_2002	2022ms1215	P01642	7.7312	2.5285	Ig kappa chain V-V region L7 (Fragment)	Gm10881	NP3
Nockham_1945	2022ms1216	P01642	6.9347	1.6591	Ig kappa chain V-V region L7 (Fragment)	Gm10881	NP3
Nockham_1208	2022ms1215	P01642	7.411	2.2182	Ig kappa chain V-V region L7 (Fragment)	Gm10881	NP3
Nockham_1949	2022ms1216	P01642	7.3097	2.13	Ig kappa chain V-V region L7 (Fragment)	Gm10881	NP3
Nockham_1269	2022ms1215	P01642	6.9638	1.7066	Ig kappa chain V-V region L7 (Fragment)	Gm10881	NP3
Nockham_1209	2022ms1215	P01642	7.8416	2.508	Ig kappa chain V-V region L7 (Fragment)	Gm10881	NP3
Nockham_1924	2022ms1216	P01642	6.9962	1.7928	Ig kappa chain V-V region L7 (Fragment)	Gm10881	NP3
Nockham_1670	2022ms1216	P01642	7.1906	1.8919	Ig kappa chain V-V region L7 (Fragment)	Gm10881	NP3
Nockham_1625	2022ms1215	P01642	7.6122	2.4072	Ig kappa chain V-V region L7 (Fragment)	Gm10881	NP3
Nockham_1464	2022ms1216	P01642	7.2729	2.099	Ig kappa chain V-V region L7 (Fragment)	Gm10881	NP3
Nockham_1621	2022ms1215	P01642	7.5156	2.3233	Ig kappa chain V-V region L7 (Fragment)	Gm10881	NP3
Nockham_105	2022ms1215	P01642	7.7603	2.5822	Ig kappa chain V-V region L7 (Fragment)	Gm10881	NP3
Nockham_1938	2022ms1216	P01642	6.9851	1.8173	Ig kappa chain V-V region L7 (Fragment)	Gm10881	NP3
Nockham_691	2022ms1216	P01642	7.1394	2.0614	Ig kappa chain V-V region L7 (Fragment)	Gm10881	NP3
Nockham_187	2022ms1215	P01642	7.6162	2.3873	Ig kappa chain V-V region L7 (Fragment)	Gm10881	NP3
Nockham_1893	2022ms1216	P01642	7.0793	2.0034	Ig kappa chain V-V region L7 (Fragment)	Gm10881	NP3
Nockham_1425	2022ms1216	P01642	7.5126	2.2656	Ig kappa chain V-V region L7 (Fragment)	Gm10881	NP3
Nockham_1257	2022ms1215	P01642	6.927	1.7993	Ig kappa chain V-V region L7 (Fragment)	Gm10881	NP3
Nockham_1476	2022ms1216	P01642	7.266	2.0901	Ig kappa chain V-V region L7 (Fragment)	Gm10881	NP3
Nockham_130	2022ms1215	P01642	7.434	2.2242	Ig kappa chain V-V region L7 (Fragment)	Gm10881	NP3
Nockham_1196	2022ms1215	P01642	7.3622	2.204	Ig kappa chain V-V region L7 (Fragment)	Gm10881	NP3
Nockham_1402	2022ms1216	P01642	7.2614	2.0141	Ig kappa chain V-V region L7 (Fragment)	Gm10881	NP3
Nockham_702	2022ms1216	P01642	7.2195	2.0769	Ig kappa chain V-V region L7 (Fragment)	Gm10881	NP3
Nockham_1267	2022ms1215	P01642	7.3539	2.1541	Ig kappa chain V-V region L7 (Fragment)	Gm10881	NP3
Nockham_2003	2022ms1215	P01639	6.8765	1.559	Immunoglobulin kappa chain variable 9-120	Igkv9-120	NP3
Nockham_694	2022ms1216	P01639	5.4973	0.348	Immunoglobulin kappa chain variable 9-120	Igkv9-120	NP3
Nockham_755	2022ms1216	P01639	6.6757	1.5325	Immunoglobulin kappa chain variable 9-120	Igkv9-120	NP3
Nockham_1937	2022ms1216	P01639	6.163	0.9085	Immunoglobulin kappa chain variable 9-120	Igkv9-120	NP3
Nockham_1416	2022ms1215	P01639	6.574	1.4968	Immunoglobulin kappa chain variable 9-120	Igkv9-120	NP3
Nockham_195	2022ms1215	P01639	6.217	0.9841	Immunoglobulin kappa chain variable 9-120	Igkv9-120	NP3
Nockham_2002	2022ms1215	P01639	6.2851	1.0824	Immunoglobulin kappa chain variable 9-120	Igkv9-120	NP3
Nockham_1945	2022ms1216	P01639	6.083	0.8074	Immunoglobulin kappa chain variable 9-120	Igkv9-120	NP3
Nockham_1208	2022ms1215	P01639	6.5402	1.3474	Immunoglobulin kappa chain variable 9-120	Igkv9-120	NP3
Nockham_1949	2022ms1216	P01639	5.9457	0.7659	Immunoglobulin kappa chain variable 9-120	Igkv9-120	NP3
Nockham_1269	2022ms1215	P01639	6.6891	1.4319	Immunoglobulin kappa chain variable 9-120	Igkv9-120	NP3
Nockham_1209	2022ms1215	P01639	6.4834	1.1497	Immunoglobulin kappa chain variable 9-120	Igkv9-120	NP3
Nockham_1924	2022ms1216	P01639	6.1568	0.9534	Immunoglobulin kappa chain variable 9-120	Igkv9-120	NP3
Nockham_1670	2022ms1216	P01639	6.477	1.1783	Immunoglobulin kappa chain variable 9-120	Igkv9-120	NP3
Nockham_1625	2022ms1215	P01639	6.664	1.4591	Immunoglobulin kappa chain variable 9-120	Igkv9-120	NP3
Nockham_1464	2022ms1216	P01639	6.3536	1.1797	Immunoglobulin kappa chain variable 9-120	Igkv9-120	NP3
Nockham_1621	2022ms1215	P01639	6.1496	0.9574	Immunoglobulin kappa chain variable 9-120	Igkv9-120	NP3
Nockham_105	2022ms1215	P01639	6.3762	1.1981	Immunoglobulin kappa chain variable 9-120	Igkv9-120	NP3
Nockham_1938	2022ms1216	P01639	5.9681	0.8003	Immunoglobulin kappa chain variable 9-120	Igkv9-120	NP3
Nockham_691	2022ms1216	P01639	5.3921	0.314	Immunoglobulin kappa chain variable 9-120	Igkv9-120	NP3
Nockham_187	2022ms1215	P01639	6.4748	1.2459	Immunoglobulin kappa chain variable 9-120	Igkv9-120	NP3
Nockham_1893	2022ms1216	P01639	6.1629	1.087	Immunoglobulin kappa chain variable 9-120	Igkv9-120	NP3
Nockham_1425	2022ms1216	P01639	6.5488	1.3018	Immunoglobulin kappa chain variable 9-120	Igkv9-120	NP3
Nockham_1257	2022ms1215	P01639	6.0586	0.931	Immunoglobulin kappa chain variable 9-120	Igkv9-120	NP3
Nockham_1476	2022ms1216	P01639	5.9542	0.7783	Immunoglobulin kappa chain variable 9-120	Igkv9-120	NP3
Nockham_130	2022ms1215	P01639	6.2502	1.0405	Immunoglobulin kappa chain variable 9-120	Igkv9-120	NP3
Nockham_1196	2022ms1215	P01639	6.5915	1.4333	Immunoglobulin kappa chain variable 9-120	Igkv9-120	NP3
Nockham_1402	2022ms1216	P01639	6.3667	1.1194	Immunoglobulin kappa chain variable 9-120	Igkv9-120	NP3
Nockham_702	2022ms1216	P01639	6.478	1.3354	Immunoglobulin kappa chain variable 9-120	Igkv9-120	NP3
Nockham_1267	2022ms1215	P01639	6.477	1.2772	Immunoglobulin kappa chain variable 9-120	Igkv9-120	NP3
Nockham_694	2022ms1216	Q8BWT1	4.7282	-0.4211	3-ketoacyl-CoA thiolase, mitochondrial	Acaa2	NP3
Nockham_755	2022ms1216	Q8BWT1	6.217	1.0738	3-ketoacyl-CoA thiolase, mitochondrial	Acaa2	NP3
Nockham_1937	2022ms1216	Q8BWT1	4.717	-0.5375	3-ketoacyl-CoA thiolase, mitochondrial	Acaa2	NP3
Nockham_1416	2022ms1215	Q8BWT1	4.9333	-0.1439	3-ketoacyl-CoA thiolase, mitochondrial	Acaa2	NP3
Nockham_1208	2022ms1215	Q8BWT1	5.344	0.1512	3-ketoacyl-CoA thiolase, mitochondrial	Acaa2	NP3
Nockham_1269	2022ms1215	Q8BWT1	4.6867	-0.5705	3-ketoacyl-CoA thiolase, mitochondrial	Acaa2	NP3
Nockham_1924	2022ms1216	Q8BWT1	5.0198	-0.1836	3-ketoacyl-CoA thiolase, mitochondrial	Acaa2	NP3
Nockham_1625	2022ms1215	Q8BWT1	5.0158	-0.1892	3-ketoacyl-CoA thiolase, mitochondrial	Acaa2	NP3
Nockham_1621	2022ms1215	Q8BWT1	4.9395	-0.2527	3-ketoacyl-CoA thiolase, mitochondrial	Acaa2	NP3
Nockham_105	2022ms1215	Q8BWT1	4.273	-0.9051	3-ketoacyl-CoA thiolase, mitochondrial	Acaa2	NP3
Nockham_1938	2022ms1216	Q8BWT1	4.0182	-1.1496	3-ketoacyl-CoA thiolase, mitochondrial	Acaa2	NP3
Nockham_691	2022ms1216	Q8BWT1	5.7279	0.6498	3-ketoacyl-CoA thiolase, mitochondrial	Acaa2	NP3
Nockham_1893	2022ms1216	Q8BWT1	5.2575	0.1816	3-ketoacyl-CoA thiolase, mitochondrial	Acaa2	NP3
Nockham_1425	2022ms1216	Q8BWT1	3.9678	-1.2792	3-ketoacyl-CoA thiolase, mitochondrial	Acaa2	NP3
Nockham_1257	2022ms1215	Q8BWT1	5.9334	0.8057	3-ketoacyl-CoA thiolase, mitochondrial	Acaa2	NP3
Nockham_1476	2022ms1216	Q8BWT1	4.9856	-0.1904	3-ketoacyl-CoA thiolase, mitochondrial	Acaa2	NP3
Nockham_1196	2022ms1215	Q8BWT1	5.3007	0.1425	3-ketoacyl-CoA thiolase, mitochondrial	Acaa2	NP3
Nockham_1402	2022ms1216	Q8BWT1	4.4698	-0.7775	3-ketoacyl-CoA thiolase, mitochondrial	Acaa2	NP3
Nockham_702	2022ms1216	Q8BWT1	5.1806	0.038	3-ketoacyl-CoA thiolase, mitochondrial	Acaa2	NP3
Nockham_1267	2022ms1215	Q8BWT1	4.8366	-0.3632	3-ketoacyl-CoA thiolase, mitochondrial	Acaa2	NP3
Nockham_694	2022ms1216	Q8BWG8	4.492	-0.6573	Beta-arrestin-1	Arrb1	NP1
Nockham_755	2022ms1216	Q8BWG8	4.7295	-0.4137	Beta-arrestin-1	Arrb1	NP1
Nockham_1937	2022ms1216	Q8BWG8	4.7392	-0.5153	Beta-arrestin-1	Arrb1	NP1
Nockham_1416	2022ms1215	Q8BWG8	4.9717	-0.1055	Beta-arrestin-1	Arrb1	NP1
Nockham_2002	2022ms1215	Q8BWG8	4.5544	-0.6483	Beta-arrestin-1	Arrb1	NP1
Nockham_1208	2022ms1215	Q8BWG8	4.9427	-0.2501	Beta-arrestin-1	Arrb1	NP1
Nockham_1269	2022ms1215	Q8BWG8	4.9581	-0.2991	Beta-arrestin-1	Arrb1	NP1
Nockham_1209	2022ms1215	Q8BWG8	4.8166	-0.5171	Beta-arrestin-1	Arrb1	NP1
Nockham_1924	2022ms1216	Q8BWG8	4.842	-0.3614	Beta-arrestin-1	Arrb1	NP1
Nockham_1625	2022ms1215	Q8BWG8	5.0288	-0.1761	Beta-arrestin-1	Arrb1	NP1
Nockham_1464	2022ms1216	Q8BWG8	4.7088	-0.4651	Beta-arrestin-1	Arrb1	NP1
Nockham_1621	2022ms1215	Q8BWG8	4.8557	-0.3366	Beta-arrestin-1	Arrb1	NP1
Nockham_1938	2022ms1216	Q8BWG8	4.9756	-0.1923	Beta-arrestin-1	Arrb1	NP1
Nockham_691	2022ms1216	Q8BWG8	4.8021	-0.276	Beta-arrestin-1	Arrb1	NP1
Nockham_1893	2022ms1216	Q8BWG8	5.0112	-0.0648	Beta-arrestin-1	Arrb1	NP1
Nockham_1425	2022ms1216	Q8BWG8	4.8329	-0.4141	Beta-arrestin-1	Arrb1	NP1
Nockham_1257	2022ms1215	Q8BWG8	4.7615	-0.3661	Beta-arrestin-1	Arrb1	NP1
Nockham_1476	2022ms1216	Q8BWG8	4.6391	-0.5368	Beta-arrestin-1	Arrb1	NP1
Nockham_130	2022ms1215	Q8BWG8	4.0381	-1.1717	Beta-arrestin-1	Arrb1	NP1
Nockham_1196	2022ms1215	Q8BWG8	4.9714	-0.1868	Beta-arrestin-1	Arrb1	NP1
Nockham_702	2022ms1216	Q8BWG8	4.6251	-0.5174	Beta-arrestin-1	Arrb1	NP1
Nockham_1267	2022ms1215	Q8BWG8	4.9099	-0.2899	Beta-arrestin-1	Arrb1	NP1
Nockham_2003	2022ms1215	Q8BVI4	5.2701	-0.0474	Dihydropteridine reductase	Qdpr	NP2
Nockham_694	2022ms1216	Q8BVI4	5.1462	-0.0031	Dihydropteridine reductase	Qdpr	NP2
Nockham_755	2022ms1216	Q8BVI4	5.691	0.5478	Dihydropteridine reductase	Qdpr	NP2
Nockham_1937	2022ms1216	Q8BVI4	5.2698	0.0153	Dihydropteridine reductase	Qdpr	NP2
Nockham_1416	2022ms1215	Q8BVI4	5.4954	0.4183	Dihydropteridine reductase	Qdpr	NP2
Nockham_195	2022ms1215	Q8BVI4	4.6884	-0.5445	Dihydropteridine reductase	Qdpr	NP2
Nockham_2002	2022ms1215	Q8BVI4	5.1231	-0.0796	Dihydropteridine reductase	Qdpr	NP2
Nockham_1945	2022ms1216	Q8BVI4	5.085	-0.1905	Dihydropteridine reductase	Qdpr	NP2
Nockham_1208	2022ms1215	Q8BVI4	5.4744	0.2816	Dihydropteridine reductase	Qdpr	NP2
Nockham_1949	2022ms1216	Q8BVI4	5.1232	-0.0566	Dihydropteridine reductase	Qdpr	NP2
Nockham_1269	2022ms1215	Q8BVI4	5.3763	0.1191	Dihydropteridine reductase	Qdpr	NP2
Nockham_1209	2022ms1215	Q8BVI4	5.5362	0.2026	Dihydropteridine reductase	Qdpr	NP2
Nockham_1924	2022ms1216	Q8BVI4	5.5851	0.3817	Dihydropteridine reductase	Qdpr	NP2
Nockham_1670	2022ms1216	Q8BVI4	5.1327	-0.166	Dihydropteridine reductase	Qdpr	NP2
Nockham_1625	2022ms1215	Q8BVI4	5.2708	0.0659	Dihydropteridine reductase	Qdpr	NP2
Nockham_1464	2022ms1216	Q8BVI4	5.029	-0.1449	Dihydropteridine reductase	Qdpr	NP2
Nockham_1621	2022ms1215	Q8BVI4	5.2865	0.0942	Dihydropteridine reductase	Qdpr	NP2
Nockham_105	2022ms1215	Q8BVI4	5.203	0.0249	Dihydropteridine reductase	Qdpr	NP2
Nockham_1938	2022ms1216	Q8BVI4	5.1958	0.028	Dihydropteridine reductase	Qdpr	NP2
Nockham_691	2022ms1216	Q8BVI4	5.5102	0.4321	Dihydropteridine reductase	Qdpr	NP2
Nockham_187	2022ms1215	Q8BVI4	4.7262	-0.5027	Dihydropteridine reductase	Qdpr	NP2
Nockham_1893	2022ms1216	Q8BVI4	5.7266	0.6506	Dihydropteridine reductase	Qdpr	NP2
Nockham_1425	2022ms1216	Q8BVI4	5.2735	0.0265	Dihydropteridine reductase	Qdpr	NP2
Nockham_1257	2022ms1215	Q8BVI4	6.1782	1.0506	Dihydropteridine reductase	Qdpr	NP2
Nockham_1476	2022ms1216	Q8BVI4	5.3578	0.1818	Dihydropteridine reductase	Qdpr	NP2
Nockham_130	2022ms1215	Q8BVI4	4.9355	-0.2742	Dihydropteridine reductase	Qdpr	NP2
Nockham_1196	2022ms1215	Q8BVI4	5.4703	0.3121	Dihydropteridine reductase	Qdpr	NP2
Nockham_1402	2022ms1216	Q8BVI4	4.9328	-0.3145	Dihydropteridine reductase	Qdpr	NP2
Nockham_702	2022ms1216	Q8BVI4	5.2409	0.0983	Dihydropteridine reductase	Qdpr	NP2
Nockham_1267	2022ms1215	Q8BVI4	5.3869	0.1871	Dihydropteridine reductase	Qdpr	NP2
Nockham_2003	2022ms1215	Q8BUR4	4.7284	-0.5891	Dedicator of cytokinesis protein 1	Dock1	NP1
Nockham_755	2022ms1216	Q8BUR4	5.1148	-0.0284	Dedicator of cytokinesis protein 1	Dock1	NP1
Nockham_1937	2022ms1216	Q8BUR4	4.5757	-0.6787	Dedicator of cytokinesis protein 1	Dock1	NP1
Nockham_1416	2022ms1215	Q8BUR4	4.6948	-0.3824	Dedicator of cytokinesis protein 1	Dock1	NP1
Nockham_2002	2022ms1215	Q8BUR4	4.5774	-0.6253	Dedicator of cytokinesis protein 1	Dock1	NP1
Nockham_1945	2022ms1216	Q8BUR4	4.6542	-0.6214	Dedicator of cytokinesis protein 1	Dock1	NP1
Nockham_1208	2022ms1215	Q8BUR4	4.5301	-0.6627	Dedicator of cytokinesis protein 1	Dock1	NP1
Nockham_1949	2022ms1216	Q8BUR4	4.5161	-0.6637	Dedicator of cytokinesis protein 1	Dock1	NP1
Nockham_1269	2022ms1215	Q8BUR4	4.5958	-0.6614	Dedicator of cytokinesis protein 1	Dock1	NP1
Nockham_1209	2022ms1215	Q8BUR4	4.4516	-0.882	Dedicator of cytokinesis protein 1	Dock1	NP1
Nockham_1924	2022ms1216	Q8BUR4	4.7021	-0.5014	Dedicator of cytokinesis protein 1	Dock1	NP1
Nockham_1670	2022ms1216	Q8BUR4	4.694	-0.6047	Dedicator of cytokinesis protein 1	Dock1	NP1
Nockham_1621	2022ms1215	Q8BUR4	4.3067	-0.8855	Dedicator of cytokinesis protein 1	Dock1	NP1
Nockham_105	2022ms1215	Q8BUR4	4.7965	-0.3815	Dedicator of cytokinesis protein 1	Dock1	NP1
Nockham_1938	2022ms1216	Q8BUR4	4.9138	-0.254	Dedicator of cytokinesis protein 1	Dock1	NP1
Nockham_691	2022ms1216	Q8BUR4	4.6517	-0.4264	Dedicator of cytokinesis protein 1	Dock1	NP1
Nockham_1893	2022ms1216	Q8BUR4	5.1129	0.0369	Dedicator of cytokinesis protein 1	Dock1	NP1
Nockham_1425	2022ms1216	Q8BUR4	4.3913	-0.8557	Dedicator of cytokinesis protein 1	Dock1	NP1
Nockham_1257	2022ms1215	Q8BUR4	4.9887	-0.139	Dedicator of cytokinesis protein 1	Dock1	NP1
Nockham_1476	2022ms1216	Q8BUR4	4.3467	-0.8293	Dedicator of cytokinesis protein 1	Dock1	NP1
Nockham_1196	2022ms1215	Q8BUR4	4.572	-0.5861	Dedicator of cytokinesis protein 1	Dock1	NP1
Nockham_1402	2022ms1216	Q8BUR4	4.4962	-0.7511	Dedicator of cytokinesis protein 1	Dock1	NP1
Nockham_702	2022ms1216	Q8BUR4	4.5633	-0.5793	Dedicator of cytokinesis protein 1	Dock1	NP1
Nockham_1267	2022ms1215	Q8BUR4	4.7411	-0.4587	Dedicator of cytokinesis protein 1	Dock1	NP1
Nockham_2003	2022ms1215	Q8BU30	4.9451	-0.3723	Isoleucine--tRNA ligase, cytoplasmic	Iars1	NP1
Nockham_694	2022ms1216	Q8BU30	4.77	-0.3793	Isoleucine--tRNA ligase, cytoplasmic	Iars1	NP1
Nockham_755	2022ms1216	Q8BU30	5.5183	0.3751	Isoleucine--tRNA ligase, cytoplasmic	Iars1	NP1
Nockham_1937	2022ms1216	Q8BU30	5.3402	0.0858	Isoleucine--tRNA ligase, cytoplasmic	Iars1	NP1
Nockham_1416	2022ms1215	Q8BU30	5.6951	0.6179	Isoleucine--tRNA ligase, cytoplasmic	Iars1	NP1
Nockham_195	2022ms1215	Q8BU30	5.2264	-0.0065	Isoleucine--tRNA ligase, cytoplasmic	Iars1	NP1
Nockham_2002	2022ms1215	Q8BU30	4.8307	-0.372	Isoleucine--tRNA ligase, cytoplasmic	Iars1	NP1
Nockham_1945	2022ms1216	Q8BU30	5.0112	-0.2644	Isoleucine--tRNA ligase, cytoplasmic	Iars1	NP1
Nockham_1208	2022ms1215	Q8BU30	5.3834	0.1907	Isoleucine--tRNA ligase, cytoplasmic	Iars1	NP1
Nockham_1949	2022ms1216	Q8BU30	4.7256	-0.4541	Isoleucine--tRNA ligase, cytoplasmic	Iars1	NP1
Nockham_1269	2022ms1215	Q8BU30	5.2412	-0.0161	Isoleucine--tRNA ligase, cytoplasmic	Iars1	NP1
Nockham_1209	2022ms1215	Q8BU30	5.2372	-0.0965	Isoleucine--tRNA ligase, cytoplasmic	Iars1	NP1
Nockham_1924	2022ms1216	Q8BU30	5.3682	0.1648	Isoleucine--tRNA ligase, cytoplasmic	Iars1	NP1
Nockham_1670	2022ms1216	Q8BU30	5.2915	-0.0072	Isoleucine--tRNA ligase, cytoplasmic	Iars1	NP1
Nockham_1625	2022ms1215	Q8BU30	5.374	0.169	Isoleucine--tRNA ligase, cytoplasmic	Iars1	NP1
Nockham_1464	2022ms1216	Q8BU30	5.2456	0.0717	Isoleucine--tRNA ligase, cytoplasmic	Iars1	NP1
Nockham_1621	2022ms1215	Q8BU30	5.1028	-0.0895	Isoleucine--tRNA ligase, cytoplasmic	Iars1	NP1
Nockham_1938	2022ms1216	Q8BU30	5.4443	0.2764	Isoleucine--tRNA ligase, cytoplasmic	Iars1	NP1
Nockham_691	2022ms1216	Q8BU30	5.5348	0.4567	Isoleucine--tRNA ligase, cytoplasmic	Iars1	NP1
Nockham_187	2022ms1215	Q8BU30	4.5407	-0.6882	Isoleucine--tRNA ligase, cytoplasmic	Iars1	NP1
Nockham_1893	2022ms1216	Q8BU30	5.5552	0.4793	Isoleucine--tRNA ligase, cytoplasmic	Iars1	NP1
Nockham_1425	2022ms1216	Q8BU30	5.6373	0.3903	Isoleucine--tRNA ligase, cytoplasmic	Iars1	NP1
Nockham_1257	2022ms1215	Q8BU30	5.8045	0.6768	Isoleucine--tRNA ligase, cytoplasmic	Iars1	NP1
Nockham_1476	2022ms1216	Q8BU30	5.6085	0.4325	Isoleucine--tRNA ligase, cytoplasmic	Iars1	NP1
Nockham_130	2022ms1215	Q8BU30	5.1998	-0.0099	Isoleucine--tRNA ligase, cytoplasmic	Iars1	NP1
Nockham_1196	2022ms1215	Q8BU30	5.3985	0.2404	Isoleucine--tRNA ligase, cytoplasmic	Iars1	NP1
Nockham_1402	2022ms1216	Q8BU30	5.2392	-0.0081	Isoleucine--tRNA ligase, cytoplasmic	Iars1	NP1
Nockham_702	2022ms1216	Q8BU30	5.4842	0.3417	Isoleucine--tRNA ligase, cytoplasmic	Iars1	NP1
Nockham_1267	2022ms1215	Q8BU30	5.5203	0.3205	Isoleucine--tRNA ligase, cytoplasmic	Iars1	NP1
Nockham_2003	2022ms1215	Q8BTZ7	4.869	-0.4485	Mannose-1-phosphate guanyltransferase beta	Gmppb	NP1
Nockham_694	2022ms1216	Q8BTZ7	4.9153	-0.234	Mannose-1-phosphate guanyltransferase beta	Gmppb	NP1
Nockham_755	2022ms1216	Q8BTZ7	5.074	-0.0692	Mannose-1-phosphate guanyltransferase beta	Gmppb	NP1
Nockham_1937	2022ms1216	Q8BTZ7	4.8763	-0.3781	Mannose-1-phosphate guanyltransferase beta	Gmppb	NP1
Nockham_1416	2022ms1215	Q8BTZ7	5.3228	0.2456	Mannose-1-phosphate guanyltransferase beta	Gmppb	NP1
Nockham_195	2022ms1215	Q8BTZ7	4.6755	-0.5574	Mannose-1-phosphate guanyltransferase beta	Gmppb	NP1
Nockham_2002	2022ms1215	Q8BTZ7	4.8525	-0.3502	Mannose-1-phosphate guanyltransferase beta	Gmppb	NP1
Nockham_1945	2022ms1216	Q8BTZ7	4.7428	-0.5327	Mannose-1-phosphate guanyltransferase beta	Gmppb	NP1
Nockham_1208	2022ms1215	Q8BTZ7	5.1867	-0.0061	Mannose-1-phosphate guanyltransferase beta	Gmppb	NP1
Nockham_1949	2022ms1216	Q8BTZ7	4.8008	-0.3789	Mannose-1-phosphate guanyltransferase beta	Gmppb	NP1
Nockham_1269	2022ms1215	Q8BTZ7	5.1811	-0.0762	Mannose-1-phosphate guanyltransferase beta	Gmppb	NP1
Nockham_1209	2022ms1215	Q8BTZ7	5.2698	-0.0639	Mannose-1-phosphate guanyltransferase beta	Gmppb	NP1
Nockham_1924	2022ms1216	Q8BTZ7	5.1747	-0.0288	Mannose-1-phosphate guanyltransferase beta	Gmppb	NP1
Nockham_1670	2022ms1216	Q8BTZ7	4.8972	-0.4015	Mannose-1-phosphate guanyltransferase beta	Gmppb	NP1
Nockham_1625	2022ms1215	Q8BTZ7	5.1703	-0.0347	Mannose-1-phosphate guanyltransferase beta	Gmppb	NP1
Nockham_1464	2022ms1216	Q8BTZ7	5.0326	-0.1413	Mannose-1-phosphate guanyltransferase beta	Gmppb	NP1
Nockham_1621	2022ms1215	Q8BTZ7	5.1286	-0.0637	Mannose-1-phosphate guanyltransferase beta	Gmppb	NP1
Nockham_105	2022ms1215	Q8BTZ7	5.0594	-0.1186	Mannose-1-phosphate guanyltransferase beta	Gmppb	NP1
Nockham_1938	2022ms1216	Q8BTZ7	5.1005	-0.0673	Mannose-1-phosphate guanyltransferase beta	Gmppb	NP1
Nockham_691	2022ms1216	Q8BTZ7	5.3949	0.3169	Mannose-1-phosphate guanyltransferase beta	Gmppb	NP1
Nockham_187	2022ms1215	Q8BTZ7	4.5829	-0.646	Mannose-1-phosphate guanyltransferase beta	Gmppb	NP1
Nockham_1893	2022ms1216	Q8BTZ7	5.3637	0.2877	Mannose-1-phosphate guanyltransferase beta	Gmppb	NP1
Nockham_1425	2022ms1216	Q8BTZ7	5.3103	0.0633	Mannose-1-phosphate guanyltransferase beta	Gmppb	NP1
Nockham_1257	2022ms1215	Q8BTZ7	5.4099	0.2822	Mannose-1-phosphate guanyltransferase beta	Gmppb	NP1
Nockham_1476	2022ms1216	Q8BTZ7	5.0457	-0.1302	Mannose-1-phosphate guanyltransferase beta	Gmppb	NP1
Nockham_130	2022ms1215	Q8BTZ7	4.9575	-0.2522	Mannose-1-phosphate guanyltransferase beta	Gmppb	NP1
Nockham_1196	2022ms1215	Q8BTZ7	5.3006	0.1424	Mannose-1-phosphate guanyltransferase beta	Gmppb	NP1
Nockham_1402	2022ms1216	Q8BTZ7	4.9132	-0.3341	Mannose-1-phosphate guanyltransferase beta	Gmppb	NP1
Nockham_702	2022ms1216	Q8BTZ7	5.2264	0.0838	Mannose-1-phosphate guanyltransferase beta	Gmppb	NP1
Nockham_1267	2022ms1215	Q8BTZ7	5.34	0.1402	Mannose-1-phosphate guanyltransferase beta	Gmppb	NP1
Nockham_2003	2022ms1215	Q8BTM8	5.9797	0.6622	Filamin-A	Flna	NP3
Nockham_694	2022ms1216	Q8BTM8	6.3086	1.1593	Filamin-A	Flna	NP3
Nockham_755	2022ms1216	Q8BTM8	6.5241	1.3809	Filamin-A	Flna	NP3
Nockham_1937	2022ms1216	Q8BTM8	6.4635	1.209	Filamin-A	Flna	NP3
Nockham_1416	2022ms1215	Q8BTM8	6.3234	1.2462	Filamin-A	Flna	NP3
Nockham_195	2022ms1215	Q8BTM8	5.9534	0.7205	Filamin-A	Flna	NP3
Nockham_2002	2022ms1215	Q8BTM8	6.038	0.8353	Filamin-A	Flna	NP3
Nockham_1945	2022ms1216	Q8BTM8	6.0548	0.7792	Filamin-A	Flna	NP3
Nockham_1208	2022ms1215	Q8BTM8	6.294	1.1012	Filamin-A	Flna	NP3
Nockham_1949	2022ms1216	Q8BTM8	6.1425	0.9627	Filamin-A	Flna	NP3
Nockham_1269	2022ms1215	Q8BTM8	6.5367	1.2794	Filamin-A	Flna	NP3
Nockham_1209	2022ms1215	Q8BTM8	6.3465	1.0128	Filamin-A	Flna	NP3
Nockham_1924	2022ms1216	Q8BTM8	6.2259	1.0225	Filamin-A	Flna	NP3
Nockham_1670	2022ms1216	Q8BTM8	6.1081	0.8093	Filamin-A	Flna	NP3
Nockham_1625	2022ms1215	Q8BTM8	6.1686	0.9637	Filamin-A	Flna	NP3
Nockham_1464	2022ms1216	Q8BTM8	6.3053	1.1315	Filamin-A	Flna	NP3
Nockham_1621	2022ms1215	Q8BTM8	6.2117	1.0194	Filamin-A	Flna	NP3
Nockham_105	2022ms1215	Q8BTM8	6.1268	0.9487	Filamin-A	Flna	NP3
Nockham_1938	2022ms1216	Q8BTM8	6.5555	1.3877	Filamin-A	Flna	NP3
Nockham_691	2022ms1216	Q8BTM8	6.5456	1.4675	Filamin-A	Flna	NP3
Nockham_187	2022ms1215	Q8BTM8	5.8647	0.6358	Filamin-A	Flna	NP3
Nockham_1893	2022ms1216	Q8BTM8	6.4105	1.3345	Filamin-A	Flna	NP3
Nockham_1425	2022ms1216	Q8BTM8	6.2899	1.0429	Filamin-A	Flna	NP3
Nockham_1257	2022ms1215	Q8BTM8	6.3015	1.1738	Filamin-A	Flna	NP3
Nockham_1476	2022ms1216	Q8BTM8	6.4203	1.2443	Filamin-A	Flna	NP3
Nockham_130	2022ms1215	Q8BTM8	5.9494	0.7397	Filamin-A	Flna	NP3
Nockham_1196	2022ms1215	Q8BTM8	6.4118	1.2536	Filamin-A	Flna	NP3
Nockham_1402	2022ms1216	Q8BTM8	5.9186	0.6713	Filamin-A	Flna	NP3
Nockham_702	2022ms1216	Q8BTM8	6.4778	1.3353	Filamin-A	Flna	NP3
Nockham_1267	2022ms1215	Q8BTM8	6.1938	0.994	Filamin-A	Flna	NP3
Nockham_2003	2022ms1215	Q8BRK9	5.7275	0.4101	Alpha-mannosidase 2x	Man2a2	NP2
Nockham_694	2022ms1216	Q8BRK9	5.7756	0.6263	Alpha-mannosidase 2x	Man2a2	NP2
Nockham_755	2022ms1216	Q8BRK9	5.3505	0.2073	Alpha-mannosidase 2x	Man2a2	NP2
Nockham_1937	2022ms1216	Q8BRK9	5.1445	-0.11	Alpha-mannosidase 2x	Man2a2	NP2
Nockham_1416	2022ms1215	Q8BRK9	5.5705	0.4934	Alpha-mannosidase 2x	Man2a2	NP2
Nockham_195	2022ms1215	Q8BRK9	5.776	0.5431	Alpha-mannosidase 2x	Man2a2	NP2
Nockham_2002	2022ms1215	Q8BRK9	5.7848	0.582	Alpha-mannosidase 2x	Man2a2	NP2
Nockham_1945	2022ms1216	Q8BRK9	5.8109	0.5353	Alpha-mannosidase 2x	Man2a2	NP2
Nockham_1208	2022ms1215	Q8BRK9	5.8346	0.6418	Alpha-mannosidase 2x	Man2a2	NP2
Nockham_1949	2022ms1216	Q8BRK9	5.6579	0.4781	Alpha-mannosidase 2x	Man2a2	NP2
Nockham_1269	2022ms1215	Q8BRK9	5.7133	0.4561	Alpha-mannosidase 2x	Man2a2	NP2
Nockham_1209	2022ms1215	Q8BRK9	5.835	0.5013	Alpha-mannosidase 2x	Man2a2	NP2
Nockham_1924	2022ms1216	Q8BRK9	5.5738	0.3703	Alpha-mannosidase 2x	Man2a2	NP2
Nockham_1670	2022ms1216	Q8BRK9	5.717	0.4183	Alpha-mannosidase 2x	Man2a2	NP2
Nockham_1625	2022ms1215	Q8BRK9	5.6849	0.48	Alpha-mannosidase 2x	Man2a2	NP2
Nockham_1464	2022ms1216	Q8BRK9	5.6879	0.514	Alpha-mannosidase 2x	Man2a2	NP2
Nockham_1621	2022ms1215	Q8BRK9	5.779	0.5868	Alpha-mannosidase 2x	Man2a2	NP2
Nockham_105	2022ms1215	Q8BRK9	5.8973	0.7192	Alpha-mannosidase 2x	Man2a2	NP2
Nockham_1938	2022ms1216	Q8BRK9	5.5004	0.3326	Alpha-mannosidase 2x	Man2a2	NP2
Nockham_691	2022ms1216	Q8BRK9	5.825	0.747	Alpha-mannosidase 2x	Man2a2	NP2
Nockham_187	2022ms1215	Q8BRK9	5.749	0.5201	Alpha-mannosidase 2x	Man2a2	NP2
Nockham_1893	2022ms1216	Q8BRK9	5.5016	0.4256	Alpha-mannosidase 2x	Man2a2	NP2
Nockham_1425	2022ms1216	Q8BRK9	5.8142	0.5672	Alpha-mannosidase 2x	Man2a2	NP2
Nockham_1257	2022ms1215	Q8BRK9	5.4955	0.3679	Alpha-mannosidase 2x	Man2a2	NP2
Nockham_1476	2022ms1216	Q8BRK9	5.2608	0.0848	Alpha-mannosidase 2x	Man2a2	NP2
Nockham_130	2022ms1215	Q8BRK9	5.7433	0.5336	Alpha-mannosidase 2x	Man2a2	NP2
Nockham_1196	2022ms1215	Q8BRK9	5.7203	0.5622	Alpha-mannosidase 2x	Man2a2	NP2
Nockham_1402	2022ms1216	Q8BRK9	5.7578	0.5105	Alpha-mannosidase 2x	Man2a2	NP2
Nockham_702	2022ms1216	Q8BRK9	5.6373	0.4947	Alpha-mannosidase 2x	Man2a2	NP2
Nockham_1267	2022ms1215	Q8BRK9	5.6955	0.4957	Alpha-mannosidase 2x	Man2a2	NP2
Nockham_694	2022ms1216	Q8BPU7	4.354	-0.7953	Engulfment and cell motility protein 1	Elmo1	NP1
Nockham_755	2022ms1216	Q8BPU7	4.5133	-0.6299	Engulfment and cell motility protein 1	Elmo1	NP1
Nockham_1937	2022ms1216	Q8BPU7	4.1616	-1.0929	Engulfment and cell motility protein 1	Elmo1	NP1
Nockham_2002	2022ms1215	Q8BPU7	4.1471	-1.0557	Engulfment and cell motility protein 1	Elmo1	NP1
Nockham_1208	2022ms1215	Q8BPU7	4.1424	-1.0503	Engulfment and cell motility protein 1	Elmo1	NP1
Nockham_1269	2022ms1215	Q8BPU7	3.9669	-1.2903	Engulfment and cell motility protein 1	Elmo1	NP1
Nockham_1209	2022ms1215	Q8BPU7	4.1444	-1.1892	Engulfment and cell motility protein 1	Elmo1	NP1
Nockham_1924	2022ms1216	Q8BPU7	4.315	-0.8884	Engulfment and cell motility protein 1	Elmo1	NP1
Nockham_1625	2022ms1215	Q8BPU7	4.3396	-0.8653	Engulfment and cell motility protein 1	Elmo1	NP1
Nockham_1938	2022ms1216	Q8BPU7	4.3302	-0.8376	Engulfment and cell motility protein 1	Elmo1	NP1
Nockham_691	2022ms1216	Q8BPU7	4.4457	-0.6324	Engulfment and cell motility protein 1	Elmo1	NP1
Nockham_1893	2022ms1216	Q8BPU7	4.4085	-0.6674	Engulfment and cell motility protein 1	Elmo1	NP1
Nockham_1425	2022ms1216	Q8BPU7	3.7508	-1.4962	Engulfment and cell motility protein 1	Elmo1	NP1
Nockham_1257	2022ms1215	Q8BPU7	4.3984	-0.7292	Engulfment and cell motility protein 1	Elmo1	NP1
Nockham_1476	2022ms1216	Q8BPU7	4.3237	-0.8522	Engulfment and cell motility protein 1	Elmo1	NP1
Nockham_1196	2022ms1215	Q8BPU7	4.2416	-0.9166	Engulfment and cell motility protein 1	Elmo1	NP1
Nockham_702	2022ms1216	Q8BPU7	4.3695	-0.7731	Engulfment and cell motility protein 1	Elmo1	NP1
Nockham_1267	2022ms1215	Q8BPU7	4.2154	-0.9844	Engulfment and cell motility protein 1	Elmo1	NP1
Nockham_2003	2022ms1215	Q8BPB5	6.5003	1.1829	EGF-containing fibulin-like extracellular matrix protein 1	Efemp1	NP5
Nockham_694	2022ms1216	Q8BPB5	6.5797	1.4304	EGF-containing fibulin-like extracellular matrix protein 1	Efemp1	NP5
Nockham_755	2022ms1216	Q8BPB5	6.1549	1.0117	EGF-containing fibulin-like extracellular matrix protein 1	Efemp1	NP5
Nockham_1937	2022ms1216	Q8BPB5	6.3316	1.0771	EGF-containing fibulin-like extracellular matrix protein 1	Efemp1	NP5
Nockham_1416	2022ms1215	Q8BPB5	6.4209	1.3437	EGF-containing fibulin-like extracellular matrix protein 1	Efemp1	NP5
Nockham_195	2022ms1215	Q8BPB5	6.4911	1.2582	EGF-containing fibulin-like extracellular matrix protein 1	Efemp1	NP5
Nockham_2002	2022ms1215	Q8BPB5	6.5358	1.333	EGF-containing fibulin-like extracellular matrix protein 1	Efemp1	NP5
Nockham_1945	2022ms1216	Q8BPB5	6.4906	1.2151	EGF-containing fibulin-like extracellular matrix protein 1	Efemp1	NP5
Nockham_1208	2022ms1215	Q8BPB5	6.4928	1.3	EGF-containing fibulin-like extracellular matrix protein 1	Efemp1	NP5
Nockham_1949	2022ms1216	Q8BPB5	6.4294	1.2496	EGF-containing fibulin-like extracellular matrix protein 1	Efemp1	NP5
Nockham_1269	2022ms1215	Q8BPB5	6.5316	1.2744	EGF-containing fibulin-like extracellular matrix protein 1	Efemp1	NP5
Nockham_1209	2022ms1215	Q8BPB5	6.4493	1.1156	EGF-containing fibulin-like extracellular matrix protein 1	Efemp1	NP5
Nockham_1924	2022ms1216	Q8BPB5	6.3699	1.1665	EGF-containing fibulin-like extracellular matrix protein 1	Efemp1	NP5
Nockham_1670	2022ms1216	Q8BPB5	6.4593	1.1606	EGF-containing fibulin-like extracellular matrix protein 1	Efemp1	NP5
Nockham_1625	2022ms1215	Q8BPB5	6.4189	1.2139	EGF-containing fibulin-like extracellular matrix protein 1	Efemp1	NP5
Nockham_1464	2022ms1216	Q8BPB5	6.4749	1.301	EGF-containing fibulin-like extracellular matrix protein 1	Efemp1	NP5
Nockham_1621	2022ms1215	Q8BPB5	6.6142	1.422	EGF-containing fibulin-like extracellular matrix protein 1	Efemp1	NP5
Nockham_105	2022ms1215	Q8BPB5	6.3714	1.1933	EGF-containing fibulin-like extracellular matrix protein 1	Efemp1	NP5
Nockham_1938	2022ms1216	Q8BPB5	5.6386	0.4707	EGF-containing fibulin-like extracellular matrix protein 1	Efemp1	NP5
Nockham_691	2022ms1216	Q8BPB5	6.2747	1.1966	EGF-containing fibulin-like extracellular matrix protein 1	Efemp1	NP5
Nockham_187	2022ms1215	Q8BPB5	6.5295	1.3006	EGF-containing fibulin-like extracellular matrix protein 1	Efemp1	NP5
Nockham_1893	2022ms1216	Q8BPB5	6.2445	1.1685	EGF-containing fibulin-like extracellular matrix protein 1	Efemp1	NP5
Nockham_1425	2022ms1216	Q8BPB5	6.4522	1.2052	EGF-containing fibulin-like extracellular matrix protein 1	Efemp1	NP5
Nockham_1257	2022ms1215	Q8BPB5	6.3459	1.2182	EGF-containing fibulin-like extracellular matrix protein 1	Efemp1	NP5
Nockham_1476	2022ms1216	Q8BPB5	6.3675	1.1915	EGF-containing fibulin-like extracellular matrix protein 1	Efemp1	NP5
Nockham_130	2022ms1215	Q8BPB5	6.5251	1.3154	EGF-containing fibulin-like extracellular matrix protein 1	Efemp1	NP5
Nockham_1196	2022ms1215	Q8BPB5	6.4869	1.3287	EGF-containing fibulin-like extracellular matrix protein 1	Efemp1	NP5
Nockham_1402	2022ms1216	Q8BPB5	6.1903	0.943	EGF-containing fibulin-like extracellular matrix protein 1	Efemp1	NP5
Nockham_702	2022ms1216	Q8BPB5	6.3623	1.2197	EGF-containing fibulin-like extracellular matrix protein 1	Efemp1	NP5
Nockham_1267	2022ms1215	Q8BPB5	6.4547	1.2549	EGF-containing fibulin-like extracellular matrix protein 1	Efemp1	NP5
Nockham_2003	2022ms1215	Q8BPB0;Q921Y0	4.1737	-1.1438	MOB kinase activator 1B;MOB kinase activator 1A	Mob1b;Mob1a	NP2
Nockham_694	2022ms1216	Q8BPB0;Q921Y0	4.6917	-0.4576	MOB kinase activator 1B;MOB kinase activator 1A	Mob1b;Mob1a	NP2
Nockham_755	2022ms1216	Q8BPB0;Q921Y0	4.7553	-0.3878	MOB kinase activator 1B;MOB kinase activator 1A	Mob1b;Mob1a	NP2
Nockham_1937	2022ms1216	Q8BPB0;Q921Y0	4.6364	-0.618	MOB kinase activator 1B;MOB kinase activator 1A	Mob1b;Mob1a	NP2
Nockham_1416	2022ms1215	Q8BPB0;Q921Y0	4.5485	-0.5287	MOB kinase activator 1B;MOB kinase activator 1A	Mob1b;Mob1a	NP2
Nockham_2002	2022ms1215	Q8BPB0;Q921Y0	4.5519	-0.6508	MOB kinase activator 1B;MOB kinase activator 1A	Mob1b;Mob1a	NP2
Nockham_1945	2022ms1216	Q8BPB0;Q921Y0	4.6149	-0.6607	MOB kinase activator 1B;MOB kinase activator 1A	Mob1b;Mob1a	NP2
Nockham_1208	2022ms1215	Q8BPB0;Q921Y0	4.641	-0.5518	MOB kinase activator 1B;MOB kinase activator 1A	Mob1b;Mob1a	NP2
Nockham_1949	2022ms1216	Q8BPB0;Q921Y0	4.5649	-0.6148	MOB kinase activator 1B;MOB kinase activator 1A	Mob1b;Mob1a	NP2
Nockham_1269	2022ms1215	Q8BPB0;Q921Y0	4.7835	-0.4737	MOB kinase activator 1B;MOB kinase activator 1A	Mob1b;Mob1a	NP2
Nockham_1209	2022ms1215	Q8BPB0;Q921Y0	4.6371	-0.6966	MOB kinase activator 1B;MOB kinase activator 1A	Mob1b;Mob1a	NP2
Nockham_1924	2022ms1216	Q8BPB0;Q921Y0	4.4528	-0.7506	MOB kinase activator 1B;MOB kinase activator 1A	Mob1b;Mob1a	NP2
Nockham_1670	2022ms1216	Q8BPB0;Q921Y0	4.4553	-0.8434	MOB kinase activator 1B;MOB kinase activator 1A	Mob1b;Mob1a	NP2
Nockham_1625	2022ms1215	Q8BPB0;Q921Y0	4.567	-0.638	MOB kinase activator 1B;MOB kinase activator 1A	Mob1b;Mob1a	NP2
Nockham_1464	2022ms1216	Q8BPB0;Q921Y0	4.5382	-0.6357	MOB kinase activator 1B;MOB kinase activator 1A	Mob1b;Mob1a	NP2
Nockham_1621	2022ms1215	Q8BPB0;Q921Y0	4.5561	-0.6361	MOB kinase activator 1B;MOB kinase activator 1A	Mob1b;Mob1a	NP2
Nockham_105	2022ms1215	Q8BPB0;Q921Y0	4.3672	-0.8109	MOB kinase activator 1B;MOB kinase activator 1A	Mob1b;Mob1a	NP2
Nockham_1938	2022ms1216	Q8BPB0;Q921Y0	4.6802	-0.4876	MOB kinase activator 1B;MOB kinase activator 1A	Mob1b;Mob1a	NP2
Nockham_691	2022ms1216	Q8BPB0;Q921Y0	4.6213	-0.4568	MOB kinase activator 1B;MOB kinase activator 1A	Mob1b;Mob1a	NP2
Nockham_1893	2022ms1216	Q8BPB0;Q921Y0	4.7255	-0.3505	MOB kinase activator 1B;MOB kinase activator 1A	Mob1b;Mob1a	NP2
Nockham_1425	2022ms1216	Q8BPB0;Q921Y0	4.2105	-1.0365	MOB kinase activator 1B;MOB kinase activator 1A	Mob1b;Mob1a	NP2
Nockham_1257	2022ms1215	Q8BPB0;Q921Y0	4.8105	-0.3172	MOB kinase activator 1B;MOB kinase activator 1A	Mob1b;Mob1a	NP2
Nockham_1476	2022ms1216	Q8BPB0;Q921Y0	4.9363	-0.2396	MOB kinase activator 1B;MOB kinase activator 1A	Mob1b;Mob1a	NP2
Nockham_130	2022ms1215	Q8BPB0;Q921Y0	3.9961	-1.2137	MOB kinase activator 1B;MOB kinase activator 1A	Mob1b;Mob1a	NP2
Nockham_1196	2022ms1215	Q8BPB0;Q921Y0	4.7769	-0.3812	MOB kinase activator 1B;MOB kinase activator 1A	Mob1b;Mob1a	NP2
Nockham_702	2022ms1216	Q8BPB0;Q921Y0	4.5478	-0.5948	MOB kinase activator 1B;MOB kinase activator 1A	Mob1b;Mob1a	NP2
Nockham_1267	2022ms1215	Q8BPB0;Q921Y0	4.2643	-0.9355	MOB kinase activator 1B;MOB kinase activator 1A	Mob1b;Mob1a	NP2
Nockham_2003	2022ms1215	Q8BP67	4.7096	-0.6079	60S ribosomal protein L24	Rpl24	NP1
Nockham_694	2022ms1216	Q8BP67	5.0189	-0.1304	60S ribosomal protein L24	Rpl24	NP1
Nockham_755	2022ms1216	Q8BP67	5.6542	0.511	60S ribosomal protein L24	Rpl24	NP1
Nockham_1937	2022ms1216	Q8BP67	4.8962	-0.3582	60S ribosomal protein L24	Rpl24	NP1
Nockham_1416	2022ms1215	Q8BP67	5.2663	0.1891	60S ribosomal protein L24	Rpl24	NP1
Nockham_2002	2022ms1215	Q8BP67	4.6154	-0.5873	60S ribosomal protein L24	Rpl24	NP1
Nockham_1945	2022ms1216	Q8BP67	4.3809	-0.8946	60S ribosomal protein L24	Rpl24	NP1
Nockham_1208	2022ms1215	Q8BP67	4.6664	-0.5263	60S ribosomal protein L24	Rpl24	NP1
Nockham_1269	2022ms1215	Q8BP67	4.7247	-0.5326	60S ribosomal protein L24	Rpl24	NP1
Nockham_1924	2022ms1216	Q8BP67	4.7087	-0.4947	60S ribosomal protein L24	Rpl24	NP1
Nockham_1670	2022ms1216	Q8BP67	4.5506	-0.7481	60S ribosomal protein L24	Rpl24	NP1
Nockham_1625	2022ms1215	Q8BP67	5.0273	-0.1777	60S ribosomal protein L24	Rpl24	NP1
Nockham_1464	2022ms1216	Q8BP67	4.8824	-0.2915	60S ribosomal protein L24	Rpl24	NP1
Nockham_1621	2022ms1215	Q8BP67	4.6617	-0.5305	60S ribosomal protein L24	Rpl24	NP1
Nockham_105	2022ms1215	Q8BP67	4.9092	-0.2689	60S ribosomal protein L24	Rpl24	NP1
Nockham_691	2022ms1216	Q8BP67	4.9021	-0.1759	60S ribosomal protein L24	Rpl24	NP1
Nockham_1893	2022ms1216	Q8BP67	5.2636	0.1876	60S ribosomal protein L24	Rpl24	NP1
Nockham_1425	2022ms1216	Q8BP67	5.151	-0.096	60S ribosomal protein L24	Rpl24	NP1
Nockham_1257	2022ms1215	Q8BP67	5.3695	0.2418	60S ribosomal protein L24	Rpl24	NP1
Nockham_1476	2022ms1216	Q8BP67	5.0702	-0.1057	60S ribosomal protein L24	Rpl24	NP1
Nockham_130	2022ms1215	Q8BP67	4.5502	-0.6596	60S ribosomal protein L24	Rpl24	NP1
Nockham_1196	2022ms1215	Q8BP67	4.9022	-0.256	60S ribosomal protein L24	Rpl24	NP1
Nockham_702	2022ms1216	Q8BP67	4.9509	-0.1916	60S ribosomal protein L24	Rpl24	NP1
Nockham_1267	2022ms1215	Q8BP67	5.0338	-0.166	60S ribosomal protein L24	Rpl24	NP1
Nockham_2003	2022ms1215	Q8BP47	4.9059	-0.4115	Asparagine--tRNA ligase, cytoplasmic	NARS1	NP2
Nockham_694	2022ms1216	Q8BP47	5.1845	0.0353	Asparagine--tRNA ligase, cytoplasmic	NARS1	NP2
Nockham_755	2022ms1216	Q8BP47	5.5169	0.3737	Asparagine--tRNA ligase, cytoplasmic	NARS1	NP2
Nockham_1937	2022ms1216	Q8BP47	5.0323	-0.2222	Asparagine--tRNA ligase, cytoplasmic	NARS1	NP2
Nockham_1416	2022ms1215	Q8BP47	5.3906	0.3134	Asparagine--tRNA ligase, cytoplasmic	NARS1	NP2
Nockham_195	2022ms1215	Q8BP47	4.5657	-0.6672	Asparagine--tRNA ligase, cytoplasmic	NARS1	NP2
Nockham_2002	2022ms1215	Q8BP47	4.8869	-0.3159	Asparagine--tRNA ligase, cytoplasmic	NARS1	NP2
Nockham_1945	2022ms1216	Q8BP47	4.9098	-0.3658	Asparagine--tRNA ligase, cytoplasmic	NARS1	NP2
Nockham_1208	2022ms1215	Q8BP47	5.2902	0.0975	Asparagine--tRNA ligase, cytoplasmic	NARS1	NP2
Nockham_1949	2022ms1216	Q8BP47	4.8611	-0.3186	Asparagine--tRNA ligase, cytoplasmic	NARS1	NP2
Nockham_1269	2022ms1215	Q8BP47	5.1849	-0.0723	Asparagine--tRNA ligase, cytoplasmic	NARS1	NP2
Nockham_1209	2022ms1215	Q8BP47	5.2194	-0.1143	Asparagine--tRNA ligase, cytoplasmic	NARS1	NP2
Nockham_1924	2022ms1216	Q8BP47	5.3311	0.1277	Asparagine--tRNA ligase, cytoplasmic	NARS1	NP2
Nockham_1670	2022ms1216	Q8BP47	5.0508	-0.2479	Asparagine--tRNA ligase, cytoplasmic	NARS1	NP2
Nockham_1625	2022ms1215	Q8BP47	5.0949	-0.1101	Asparagine--tRNA ligase, cytoplasmic	NARS1	NP2
Nockham_1464	2022ms1216	Q8BP47	5.1464	-0.0275	Asparagine--tRNA ligase, cytoplasmic	NARS1	NP2
Nockham_1621	2022ms1215	Q8BP47	5.078	-0.1142	Asparagine--tRNA ligase, cytoplasmic	NARS1	NP2
Nockham_105	2022ms1215	Q8BP47	5.2455	0.0674	Asparagine--tRNA ligase, cytoplasmic	NARS1	NP2
Nockham_1938	2022ms1216	Q8BP47	5.1433	-0.0245	Asparagine--tRNA ligase, cytoplasmic	NARS1	NP2
Nockham_691	2022ms1216	Q8BP47	5.4383	0.3602	Asparagine--tRNA ligase, cytoplasmic	NARS1	NP2
Nockham_187	2022ms1215	Q8BP47	4.7489	-0.48	Asparagine--tRNA ligase, cytoplasmic	NARS1	NP2
Nockham_1893	2022ms1216	Q8BP47	5.4269	0.351	Asparagine--tRNA ligase, cytoplasmic	NARS1	NP2
Nockham_1425	2022ms1216	Q8BP47	5.3913	0.1443	Asparagine--tRNA ligase, cytoplasmic	NARS1	NP2
Nockham_1257	2022ms1215	Q8BP47	5.676	0.5483	Asparagine--tRNA ligase, cytoplasmic	NARS1	NP2
Nockham_1476	2022ms1216	Q8BP47	5.352	0.176	Asparagine--tRNA ligase, cytoplasmic	NARS1	NP2
Nockham_130	2022ms1215	Q8BP47	4.9157	-0.2941	Asparagine--tRNA ligase, cytoplasmic	NARS1	NP2
Nockham_1196	2022ms1215	Q8BP47	5.3306	0.1725	Asparagine--tRNA ligase, cytoplasmic	NARS1	NP2
Nockham_1402	2022ms1216	Q8BP47	5.0338	-0.2135	Asparagine--tRNA ligase, cytoplasmic	NARS1	NP2
Nockham_702	2022ms1216	Q8BP47	5.2805	0.1379	Asparagine--tRNA ligase, cytoplasmic	NARS1	NP2
Nockham_1267	2022ms1215	Q8BP47	5.4292	0.2294	Asparagine--tRNA ligase, cytoplasmic	NARS1	NP2
Nockham_2003	2022ms1215	Q8BND5	6.7734	1.4559	Sulfhydryl oxidase 1	Qsox1	NP4
Nockham_694	2022ms1216	Q8BND5	6.8279	1.6787	Sulfhydryl oxidase 1	Qsox1	NP4
Nockham_755	2022ms1216	Q8BND5	6.5309	1.3878	Sulfhydryl oxidase 1	Qsox1	NP4
Nockham_1937	2022ms1216	Q8BND5	6.952	1.6976	Sulfhydryl oxidase 1	Qsox1	NP4
Nockham_1416	2022ms1215	Q8BND5	6.666	1.5889	Sulfhydryl oxidase 1	Qsox1	NP4
Nockham_195	2022ms1215	Q8BND5	6.8398	1.6069	Sulfhydryl oxidase 1	Qsox1	NP4
Nockham_2002	2022ms1215	Q8BND5	6.7467	1.544	Sulfhydryl oxidase 1	Qsox1	NP4
Nockham_1945	2022ms1216	Q8BND5	7.0066	1.7311	Sulfhydryl oxidase 1	Qsox1	NP4
Nockham_1208	2022ms1215	Q8BND5	6.7791	1.5863	Sulfhydryl oxidase 1	Qsox1	NP4
Nockham_1949	2022ms1216	Q8BND5	6.9835	1.8037	Sulfhydryl oxidase 1	Qsox1	NP4
Nockham_1269	2022ms1215	Q8BND5	6.8971	1.6398	Sulfhydryl oxidase 1	Qsox1	NP4
Nockham_1209	2022ms1215	Q8BND5	6.8071	1.4735	Sulfhydryl oxidase 1	Qsox1	NP4
Nockham_1924	2022ms1216	Q8BND5	7.0928	1.8893	Sulfhydryl oxidase 1	Qsox1	NP4
Nockham_1670	2022ms1216	Q8BND5	6.8986	1.5999	Sulfhydryl oxidase 1	Qsox1	NP4
Nockham_1625	2022ms1215	Q8BND5	6.5307	1.3257	Sulfhydryl oxidase 1	Qsox1	NP4
Nockham_1464	2022ms1216	Q8BND5	6.8217	1.6478	Sulfhydryl oxidase 1	Qsox1	NP4
Nockham_1621	2022ms1215	Q8BND5	6.6005	1.4083	Sulfhydryl oxidase 1	Qsox1	NP4
Nockham_105	2022ms1215	Q8BND5	6.674	1.496	Sulfhydryl oxidase 1	Qsox1	NP4
Nockham_1938	2022ms1216	Q8BND5	6.7543	1.5865	Sulfhydryl oxidase 1	Qsox1	NP4
Nockham_691	2022ms1216	Q8BND5	6.758	1.68	Sulfhydryl oxidase 1	Qsox1	NP4
Nockham_187	2022ms1215	Q8BND5	6.962	1.7331	Sulfhydryl oxidase 1	Qsox1	NP4
Nockham_1893	2022ms1216	Q8BND5	6.7116	1.6357	Sulfhydryl oxidase 1	Qsox1	NP4
Nockham_1425	2022ms1216	Q8BND5	6.7629	1.5159	Sulfhydryl oxidase 1	Qsox1	NP4
Nockham_1257	2022ms1215	Q8BND5	6.7883	1.6606	Sulfhydryl oxidase 1	Qsox1	NP4
Nockham_1476	2022ms1216	Q8BND5	6.8753	1.6994	Sulfhydryl oxidase 1	Qsox1	NP4
Nockham_130	2022ms1215	Q8BND5	6.8803	1.6706	Sulfhydryl oxidase 1	Qsox1	NP4
Nockham_1196	2022ms1215	Q8BND5	6.7983	1.6401	Sulfhydryl oxidase 1	Qsox1	NP4
Nockham_1402	2022ms1216	Q8BND5	6.8355	1.5882	Sulfhydryl oxidase 1	Qsox1	NP4
Nockham_702	2022ms1216	Q8BND5	6.6664	1.5238	Sulfhydryl oxidase 1	Qsox1	NP4
Nockham_1267	2022ms1215	Q8BND5	6.8137	1.6139	Sulfhydryl oxidase 1	Qsox1	NP4
Nockham_2003	2022ms1215	Q8BMJ3	5.4312	0.1138	Eukaryotic translation initiation factor 1A, X-chromosomal	Eif1ax	NP4
Nockham_694	2022ms1216	Q8BMJ3	5.2428	0.0935	Eukaryotic translation initiation factor 1A, X-chromosomal	Eif1ax	NP4
Nockham_755	2022ms1216	Q8BMJ3	5.7783	0.6351	Eukaryotic translation initiation factor 1A, X-chromosomal	Eif1ax	NP4
Nockham_1937	2022ms1216	Q8BMJ3	5.6838	0.4294	Eukaryotic translation initiation factor 1A, X-chromosomal	Eif1ax	NP4
Nockham_1416	2022ms1215	Q8BMJ3	5.8116	0.7344	Eukaryotic translation initiation factor 1A, X-chromosomal	Eif1ax	NP4
Nockham_195	2022ms1215	Q8BMJ3	5.3822	0.1493	Eukaryotic translation initiation factor 1A, X-chromosomal	Eif1ax	NP4
Nockham_2002	2022ms1215	Q8BMJ3	5.3397	0.137	Eukaryotic translation initiation factor 1A, X-chromosomal	Eif1ax	NP4
Nockham_1945	2022ms1216	Q8BMJ3	5.4689	0.1933	Eukaryotic translation initiation factor 1A, X-chromosomal	Eif1ax	NP4
Nockham_1208	2022ms1215	Q8BMJ3	6.088	0.8953	Eukaryotic translation initiation factor 1A, X-chromosomal	Eif1ax	NP4
Nockham_1949	2022ms1216	Q8BMJ3	5.4351	0.2554	Eukaryotic translation initiation factor 1A, X-chromosomal	Eif1ax	NP4
Nockham_1269	2022ms1215	Q8BMJ3	5.8986	0.6414	Eukaryotic translation initiation factor 1A, X-chromosomal	Eif1ax	NP4
Nockham_1209	2022ms1215	Q8BMJ3	6.046	0.7124	Eukaryotic translation initiation factor 1A, X-chromosomal	Eif1ax	NP4
Nockham_1924	2022ms1216	Q8BMJ3	6.1526	0.9492	Eukaryotic translation initiation factor 1A, X-chromosomal	Eif1ax	NP4
Nockham_1670	2022ms1216	Q8BMJ3	5.5442	0.2455	Eukaryotic translation initiation factor 1A, X-chromosomal	Eif1ax	NP4
Nockham_1625	2022ms1215	Q8BMJ3	5.5982	0.3933	Eukaryotic translation initiation factor 1A, X-chromosomal	Eif1ax	NP4
Nockham_1464	2022ms1216	Q8BMJ3	5.7457	0.5718	Eukaryotic translation initiation factor 1A, X-chromosomal	Eif1ax	NP4
Nockham_1621	2022ms1215	Q8BMJ3	5.7301	0.5378	Eukaryotic translation initiation factor 1A, X-chromosomal	Eif1ax	NP4
Nockham_105	2022ms1215	Q8BMJ3	5.7354	0.5573	Eukaryotic translation initiation factor 1A, X-chromosomal	Eif1ax	NP4
Nockham_1938	2022ms1216	Q8BMJ3	5.8057	0.6379	Eukaryotic translation initiation factor 1A, X-chromosomal	Eif1ax	NP4
Nockham_691	2022ms1216	Q8BMJ3	5.6379	0.5599	Eukaryotic translation initiation factor 1A, X-chromosomal	Eif1ax	NP4
Nockham_187	2022ms1215	Q8BMJ3	5.0885	-0.1404	Eukaryotic translation initiation factor 1A, X-chromosomal	Eif1ax	NP4
Nockham_1893	2022ms1216	Q8BMJ3	6.2232	1.1473	Eukaryotic translation initiation factor 1A, X-chromosomal	Eif1ax	NP4
Nockham_1425	2022ms1216	Q8BMJ3	5.9599	0.7129	Eukaryotic translation initiation factor 1A, X-chromosomal	Eif1ax	NP4
Nockham_1257	2022ms1215	Q8BMJ3	6.1579	1.0302	Eukaryotic translation initiation factor 1A, X-chromosomal	Eif1ax	NP4
Nockham_1476	2022ms1216	Q8BMJ3	5.7809	0.605	Eukaryotic translation initiation factor 1A, X-chromosomal	Eif1ax	NP4
Nockham_130	2022ms1215	Q8BMJ3	5.4974	0.2877	Eukaryotic translation initiation factor 1A, X-chromosomal	Eif1ax	NP4
Nockham_1196	2022ms1215	Q8BMJ3	5.9535	0.7953	Eukaryotic translation initiation factor 1A, X-chromosomal	Eif1ax	NP4
Nockham_1402	2022ms1216	Q8BMJ3	5.3002	0.0529	Eukaryotic translation initiation factor 1A, X-chromosomal	Eif1ax	NP4
Nockham_702	2022ms1216	Q8BMJ3	5.7942	0.6517	Eukaryotic translation initiation factor 1A, X-chromosomal	Eif1ax	NP4
Nockham_1267	2022ms1215	Q8BMJ3	6.086	0.8862	Eukaryotic translation initiation factor 1A, X-chromosomal	Eif1ax	NP4
Nockham_2003	2022ms1215	Q8BMJ2	5.2658	-0.0516	Leucine--tRNA ligase, cytoplasmic	Lars1	NP4
Nockham_694	2022ms1216	Q8BMJ2	5.2822	0.1329	Leucine--tRNA ligase, cytoplasmic	Lars1	NP4
Nockham_755	2022ms1216	Q8BMJ2	6.0157	0.8725	Leucine--tRNA ligase, cytoplasmic	Lars1	NP4
Nockham_1937	2022ms1216	Q8BMJ2	5.5414	0.287	Leucine--tRNA ligase, cytoplasmic	Lars1	NP4
Nockham_1416	2022ms1215	Q8BMJ2	5.8311	0.754	Leucine--tRNA ligase, cytoplasmic	Lars1	NP4
Nockham_1208	2022ms1215	Q8BMJ2	5.558	0.3652	Leucine--tRNA ligase, cytoplasmic	Lars1	NP4
Nockham_1269	2022ms1215	Q8BMJ2	5.5801	0.3229	Leucine--tRNA ligase, cytoplasmic	Lars1	NP4
Nockham_1209	2022ms1215	Q8BMJ2	5.2284	-0.1052	Leucine--tRNA ligase, cytoplasmic	Lars1	NP4
Nockham_1924	2022ms1216	Q8BMJ2	5.6902	0.4867	Leucine--tRNA ligase, cytoplasmic	Lars1	NP4
Nockham_1670	2022ms1216	Q8BMJ2	5.517	0.2183	Leucine--tRNA ligase, cytoplasmic	Lars1	NP4
Nockham_1625	2022ms1215	Q8BMJ2	5.3227	0.1178	Leucine--tRNA ligase, cytoplasmic	Lars1	NP4
Nockham_1464	2022ms1216	Q8BMJ2	5.5281	0.3542	Leucine--tRNA ligase, cytoplasmic	Lars1	NP4
Nockham_105	2022ms1215	Q8BMJ2	5.1565	-0.0216	Leucine--tRNA ligase, cytoplasmic	Lars1	NP4
Nockham_1938	2022ms1216	Q8BMJ2	5.6154	0.4476	Leucine--tRNA ligase, cytoplasmic	Lars1	NP4
Nockham_691	2022ms1216	Q8BMJ2	5.8624	0.7843	Leucine--tRNA ligase, cytoplasmic	Lars1	NP4
Nockham_1893	2022ms1216	Q8BMJ2	5.8771	0.8012	Leucine--tRNA ligase, cytoplasmic	Lars1	NP4
Nockham_1425	2022ms1216	Q8BMJ2	5.7549	0.5079	Leucine--tRNA ligase, cytoplasmic	Lars1	NP4
Nockham_1257	2022ms1215	Q8BMJ2	5.977	0.8493	Leucine--tRNA ligase, cytoplasmic	Lars1	NP4
Nockham_1476	2022ms1216	Q8BMJ2	5.9491	0.7731	Leucine--tRNA ligase, cytoplasmic	Lars1	NP4
Nockham_130	2022ms1215	Q8BMJ2	5.2445	0.0347	Leucine--tRNA ligase, cytoplasmic	Lars1	NP4
Nockham_1196	2022ms1215	Q8BMJ2	5.6019	0.4437	Leucine--tRNA ligase, cytoplasmic	Lars1	NP4
Nockham_1402	2022ms1216	Q8BMJ2	5.4711	0.2238	Leucine--tRNA ligase, cytoplasmic	Lars1	NP4
Nockham_702	2022ms1216	Q8BMJ2	5.6393	0.4967	Leucine--tRNA ligase, cytoplasmic	Lars1	NP4
Nockham_1267	2022ms1215	Q8BMJ2	5.4954	0.2956	Leucine--tRNA ligase, cytoplasmic	Lars1	NP4
Nockham_2003	2022ms1215	Q8BLY1	4.8593	-0.4581	SPARC-related modular calcium-binding protein 1	Smoc1	NP1
Nockham_694	2022ms1216	Q8BLY1	4.9917	-0.1575	SPARC-related modular calcium-binding protein 1	Smoc1	NP1
Nockham_755	2022ms1216	Q8BLY1	4.6666	-0.4766	SPARC-related modular calcium-binding protein 1	Smoc1	NP1
Nockham_1937	2022ms1216	Q8BLY1	4.95	-0.3045	SPARC-related modular calcium-binding protein 1	Smoc1	NP1
Nockham_1416	2022ms1215	Q8BLY1	4.6298	-0.4474	SPARC-related modular calcium-binding protein 1	Smoc1	NP1
Nockham_1208	2022ms1215	Q8BLY1	4.7229	-0.4699	SPARC-related modular calcium-binding protein 1	Smoc1	NP1
Nockham_1949	2022ms1216	Q8BLY1	4.4291	-0.7506	SPARC-related modular calcium-binding protein 1	Smoc1	NP1
Nockham_1269	2022ms1215	Q8BLY1	4.4037	-0.8536	SPARC-related modular calcium-binding protein 1	Smoc1	NP1
Nockham_1209	2022ms1215	Q8BLY1	4.7888	-0.5448	SPARC-related modular calcium-binding protein 1	Smoc1	NP1
Nockham_1924	2022ms1216	Q8BLY1	4.6888	-0.5147	SPARC-related modular calcium-binding protein 1	Smoc1	NP1
Nockham_1625	2022ms1215	Q8BLY1	4.8567	-0.3482	SPARC-related modular calcium-binding protein 1	Smoc1	NP1
Nockham_1621	2022ms1215	Q8BLY1	4.5704	-0.6219	SPARC-related modular calcium-binding protein 1	Smoc1	NP1
Nockham_105	2022ms1215	Q8BLY1	4.9581	-0.22	SPARC-related modular calcium-binding protein 1	Smoc1	NP1
Nockham_1938	2022ms1216	Q8BLY1	4.7203	-0.4476	SPARC-related modular calcium-binding protein 1	Smoc1	NP1
Nockham_691	2022ms1216	Q8BLY1	4.7996	-0.2785	SPARC-related modular calcium-binding protein 1	Smoc1	NP1
Nockham_1893	2022ms1216	Q8BLY1	4.665	-0.4109	SPARC-related modular calcium-binding protein 1	Smoc1	NP1
Nockham_1257	2022ms1215	Q8BLY1	4.6148	-0.5129	SPARC-related modular calcium-binding protein 1	Smoc1	NP1
Nockham_1196	2022ms1215	Q8BLY1	4.6781	-0.48	SPARC-related modular calcium-binding protein 1	Smoc1	NP1
Nockham_702	2022ms1216	Q8BLY1	4.7893	-0.3533	SPARC-related modular calcium-binding protein 1	Smoc1	NP1
Nockham_2003	2022ms1215	Q8BLX7	4.9523	-0.3652	Collagen alpha-1(XVI) chain	Col16a1	NP3
Nockham_694	2022ms1216	Q8BLX7	5.1102	-0.039	Collagen alpha-1(XVI) chain	Col16a1	NP3
Nockham_755	2022ms1216	Q8BLX7	4.7829	-0.3603	Collagen alpha-1(XVI) chain	Col16a1	NP3
Nockham_1937	2022ms1216	Q8BLX7	5.2545	0	Collagen alpha-1(XVI) chain	Col16a1	NP3
Nockham_1416	2022ms1215	Q8BLX7	4.8208	-0.2564	Collagen alpha-1(XVI) chain	Col16a1	NP3
Nockham_195	2022ms1215	Q8BLX7	5.1614	-0.0715	Collagen alpha-1(XVI) chain	Col16a1	NP3
Nockham_2002	2022ms1215	Q8BLX7	5.0476	-0.1551	Collagen alpha-1(XVI) chain	Col16a1	NP3
Nockham_1945	2022ms1216	Q8BLX7	4.9478	-0.3278	Collagen alpha-1(XVI) chain	Col16a1	NP3
Nockham_1208	2022ms1215	Q8BLX7	5.1742	-0.0185	Collagen alpha-1(XVI) chain	Col16a1	NP3
Nockham_1949	2022ms1216	Q8BLX7	5.0999	-0.0799	Collagen alpha-1(XVI) chain	Col16a1	NP3
Nockham_1209	2022ms1215	Q8BLX7	5.2095	-0.1242	Collagen alpha-1(XVI) chain	Col16a1	NP3
Nockham_1924	2022ms1216	Q8BLX7	5.0368	-0.1666	Collagen alpha-1(XVI) chain	Col16a1	NP3
Nockham_1670	2022ms1216	Q8BLX7	4.958	-0.3407	Collagen alpha-1(XVI) chain	Col16a1	NP3
Nockham_1625	2022ms1215	Q8BLX7	4.8403	-0.3646	Collagen alpha-1(XVI) chain	Col16a1	NP3
Nockham_1464	2022ms1216	Q8BLX7	5.0657	-0.1082	Collagen alpha-1(XVI) chain	Col16a1	NP3
Nockham_1621	2022ms1215	Q8BLX7	4.9599	-0.2324	Collagen alpha-1(XVI) chain	Col16a1	NP3
Nockham_105	2022ms1215	Q8BLX7	4.9103	-0.2678	Collagen alpha-1(XVI) chain	Col16a1	NP3
Nockham_691	2022ms1216	Q8BLX7	4.9273	-0.1508	Collagen alpha-1(XVI) chain	Col16a1	NP3
Nockham_187	2022ms1215	Q8BLX7	5.1636	-0.0653	Collagen alpha-1(XVI) chain	Col16a1	NP3
Nockham_1893	2022ms1216	Q8BLX7	4.8761	-0.1998	Collagen alpha-1(XVI) chain	Col16a1	NP3
Nockham_1425	2022ms1216	Q8BLX7	5.0892	-0.1578	Collagen alpha-1(XVI) chain	Col16a1	NP3
Nockham_1257	2022ms1215	Q8BLX7	4.952	-0.1757	Collagen alpha-1(XVI) chain	Col16a1	NP3
Nockham_1476	2022ms1216	Q8BLX7	4.6676	-0.5083	Collagen alpha-1(XVI) chain	Col16a1	NP3
Nockham_130	2022ms1215	Q8BLX7	5.2439	0.0341	Collagen alpha-1(XVI) chain	Col16a1	NP3
Nockham_1196	2022ms1215	Q8BLX7	5.0788	-0.0794	Collagen alpha-1(XVI) chain	Col16a1	NP3
Nockham_1402	2022ms1216	Q8BLX7	5.1437	-0.1036	Collagen alpha-1(XVI) chain	Col16a1	NP3
Nockham_702	2022ms1216	Q8BLX7	5.1702	0.0276	Collagen alpha-1(XVI) chain	Col16a1	NP3
Nockham_1267	2022ms1215	Q8BLX7	4.9289	-0.2709	Collagen alpha-1(XVI) chain	Col16a1	NP3
Nockham_2003	2022ms1215	Q8BKC5	4.8798	-0.4377	Importin-5	Ipo5	NP2
Nockham_694	2022ms1216	Q8BKC5	5.1725	0.0232	Importin-5	Ipo5	NP2
Nockham_755	2022ms1216	Q8BKC5	5.4679	0.3247	Importin-5	Ipo5	NP2
Nockham_1937	2022ms1216	Q8BKC5	4.9485	-0.3059	Importin-5	Ipo5	NP2
Nockham_1416	2022ms1215	Q8BKC5	5.5238	0.4466	Importin-5	Ipo5	NP2
Nockham_195	2022ms1215	Q8BKC5	4.7136	-0.5193	Importin-5	Ipo5	NP2
Nockham_2002	2022ms1215	Q8BKC5	4.8473	-0.3554	Importin-5	Ipo5	NP2
Nockham_1945	2022ms1216	Q8BKC5	5.0029	-0.2727	Importin-5	Ipo5	NP2
Nockham_1208	2022ms1215	Q8BKC5	5.3116	0.1188	Importin-5	Ipo5	NP2
Nockham_1949	2022ms1216	Q8BKC5	4.7611	-0.4186	Importin-5	Ipo5	NP2
Nockham_1269	2022ms1215	Q8BKC5	5.2038	-0.0534	Importin-5	Ipo5	NP2
Nockham_1209	2022ms1215	Q8BKC5	5.2772	-0.0565	Importin-5	Ipo5	NP2
Nockham_1924	2022ms1216	Q8BKC5	5.1841	-0.0194	Importin-5	Ipo5	NP2
Nockham_1670	2022ms1216	Q8BKC5	5.0537	-0.245	Importin-5	Ipo5	NP2
Nockham_1625	2022ms1215	Q8BKC5	5.0915	-0.1134	Importin-5	Ipo5	NP2
Nockham_1464	2022ms1216	Q8BKC5	5.1735	-0.0004	Importin-5	Ipo5	NP2
Nockham_1621	2022ms1215	Q8BKC5	5.1017	-0.0906	Importin-5	Ipo5	NP2
Nockham_105	2022ms1215	Q8BKC5	5.3203	0.1422	Importin-5	Ipo5	NP2
Nockham_1938	2022ms1216	Q8BKC5	5.0012	-0.1666	Importin-5	Ipo5	NP2
Nockham_691	2022ms1216	Q8BKC5	5.5112	0.4332	Importin-5	Ipo5	NP2
Nockham_187	2022ms1215	Q8BKC5	4.8389	-0.39	Importin-5	Ipo5	NP2
Nockham_1893	2022ms1216	Q8BKC5	5.4026	0.3267	Importin-5	Ipo5	NP2
Nockham_1425	2022ms1216	Q8BKC5	5.5133	0.2663	Importin-5	Ipo5	NP2
Nockham_1257	2022ms1215	Q8BKC5	5.4351	0.3075	Importin-5	Ipo5	NP2
Nockham_1476	2022ms1216	Q8BKC5	5.41	0.2341	Importin-5	Ipo5	NP2
Nockham_130	2022ms1215	Q8BKC5	5.0616	-0.1481	Importin-5	Ipo5	NP2
Nockham_1196	2022ms1215	Q8BKC5	5.3252	0.167	Importin-5	Ipo5	NP2
Nockham_1402	2022ms1216	Q8BKC5	5.0681	-0.1792	Importin-5	Ipo5	NP2
Nockham_702	2022ms1216	Q8BKC5	5.2801	0.1375	Importin-5	Ipo5	NP2
Nockham_1267	2022ms1215	Q8BKC5	5.4658	0.266	Importin-5	Ipo5	NP2
Nockham_2003	2022ms1215	Q8BK67	4.9245	-0.3929	Protein RCC2	Rcc2	NP3
Nockham_694	2022ms1216	Q8BK67	4.9782	-0.171	Protein RCC2	Rcc2	NP3
Nockham_755	2022ms1216	Q8BK67	5.3281	0.1849	Protein RCC2	Rcc2	NP3
Nockham_1937	2022ms1216	Q8BK67	4.9996	-0.2549	Protein RCC2	Rcc2	NP3
Nockham_1416	2022ms1215	Q8BK67	5.1469	0.0697	Protein RCC2	Rcc2	NP3
Nockham_2002	2022ms1215	Q8BK67	4.8166	-0.3861	Protein RCC2	Rcc2	NP3
Nockham_1945	2022ms1216	Q8BK67	4.9866	-0.289	Protein RCC2	Rcc2	NP3
Nockham_1208	2022ms1215	Q8BK67	4.8533	-0.3395	Protein RCC2	Rcc2	NP3
Nockham_1949	2022ms1216	Q8BK67	5.0529	-0.1268	Protein RCC2	Rcc2	NP3
Nockham_1269	2022ms1215	Q8BK67	4.924	-0.3332	Protein RCC2	Rcc2	NP3
Nockham_1209	2022ms1215	Q8BK67	4.8475	-0.4861	Protein RCC2	Rcc2	NP3
Nockham_1924	2022ms1216	Q8BK67	5.3433	0.1399	Protein RCC2	Rcc2	NP3
Nockham_1625	2022ms1215	Q8BK67	5.1359	-0.069	Protein RCC2	Rcc2	NP3
Nockham_1464	2022ms1216	Q8BK67	4.6918	-0.4821	Protein RCC2	Rcc2	NP3
Nockham_1621	2022ms1215	Q8BK67	4.9926	-0.1996	Protein RCC2	Rcc2	NP3
Nockham_105	2022ms1215	Q8BK67	4.8887	-0.2894	Protein RCC2	Rcc2	NP3
Nockham_1938	2022ms1216	Q8BK67	4.7247	-0.4431	Protein RCC2	Rcc2	NP3
Nockham_691	2022ms1216	Q8BK67	5.5802	0.5021	Protein RCC2	Rcc2	NP3
Nockham_1893	2022ms1216	Q8BK67	5.2485	0.1725	Protein RCC2	Rcc2	NP3
Nockham_1257	2022ms1215	Q8BK67	5.0699	-0.0577	Protein RCC2	Rcc2	NP3
Nockham_1476	2022ms1216	Q8BK67	4.8684	-0.3076	Protein RCC2	Rcc2	NP3
Nockham_1196	2022ms1215	Q8BK67	4.9198	-0.2384	Protein RCC2	Rcc2	NP3
Nockham_702	2022ms1216	Q8BK67	5.1311	-0.0115	Protein RCC2	Rcc2	NP3
Nockham_1267	2022ms1215	Q8BK67	4.8764	-0.3234	Protein RCC2	Rcc2	NP3
Nockham_755	2022ms1216	Q8BK63	4.7762	-0.367	Casein kinase I isoform alpha	Csnk1a1	NP1
Nockham_1416	2022ms1215	Q8BK63	4.8903	-0.1869	Casein kinase I isoform alpha	Csnk1a1	NP1
Nockham_1208	2022ms1215	Q8BK63	4.5796	-0.6131	Casein kinase I isoform alpha	Csnk1a1	NP1
Nockham_1269	2022ms1215	Q8BK63	4.5943	-0.663	Casein kinase I isoform alpha	Csnk1a1	NP1
Nockham_1209	2022ms1215	Q8BK63	4.8974	-0.4363	Casein kinase I isoform alpha	Csnk1a1	NP1
Nockham_1924	2022ms1216	Q8BK63	4.4859	-0.7176	Casein kinase I isoform alpha	Csnk1a1	NP1
Nockham_1670	2022ms1216	Q8BK63	4.2112	-1.0875	Casein kinase I isoform alpha	Csnk1a1	NP1
Nockham_1621	2022ms1215	Q8BK63	4.3209	-0.8714	Casein kinase I isoform alpha	Csnk1a1	NP1
Nockham_105	2022ms1215	Q8BK63	4.8074	-0.3707	Casein kinase I isoform alpha	Csnk1a1	NP1
Nockham_691	2022ms1216	Q8BK63	4.5503	-0.5277	Casein kinase I isoform alpha	Csnk1a1	NP1
Nockham_1893	2022ms1216	Q8BK63	4.7995	-0.2764	Casein kinase I isoform alpha	Csnk1a1	NP1
Nockham_1425	2022ms1216	Q8BK63	4.8595	-0.3875	Casein kinase I isoform alpha	Csnk1a1	NP1
Nockham_1257	2022ms1215	Q8BK63	4.8293	-0.2983	Casein kinase I isoform alpha	Csnk1a1	NP1
Nockham_1476	2022ms1216	Q8BK63	4.4173	-0.7586	Casein kinase I isoform alpha	Csnk1a1	NP1
Nockham_130	2022ms1215	Q8BK63	4.2226	-0.9871	Casein kinase I isoform alpha	Csnk1a1	NP1
Nockham_1196	2022ms1215	Q8BK63	4.7919	-0.3663	Casein kinase I isoform alpha	Csnk1a1	NP1
Nockham_1402	2022ms1216	Q8BK63	4.4652	-0.7821	Casein kinase I isoform alpha	Csnk1a1	NP1
Nockham_702	2022ms1216	Q8BK63	4.5724	-0.5701	Casein kinase I isoform alpha	Csnk1a1	NP1
Nockham_1267	2022ms1215	Q8BK63	4.8314	-0.3684	Casein kinase I isoform alpha	Csnk1a1	NP1
Nockham_2003	2022ms1215	Q8BK62	6.0544	0.7369	Olfactomedin-like protein 3	Olfml3	NP4
Nockham_694	2022ms1216	Q8BK62	5.8112	0.662	Olfactomedin-like protein 3	Olfml3	NP4
Nockham_755	2022ms1216	Q8BK62	5.7557	0.6125	Olfactomedin-like protein 3	Olfml3	NP4
Nockham_1937	2022ms1216	Q8BK62	6.4896	1.2352	Olfactomedin-like protein 3	Olfml3	NP4
Nockham_1416	2022ms1215	Q8BK62	6.0142	0.9371	Olfactomedin-like protein 3	Olfml3	NP4
Nockham_195	2022ms1215	Q8BK62	6.209	0.9761	Olfactomedin-like protein 3	Olfml3	NP4
Nockham_2002	2022ms1215	Q8BK62	6.2154	1.0127	Olfactomedin-like protein 3	Olfml3	NP4
Nockham_1945	2022ms1216	Q8BK62	5.9057	0.6302	Olfactomedin-like protein 3	Olfml3	NP4
Nockham_1208	2022ms1215	Q8BK62	6.2254	1.0326	Olfactomedin-like protein 3	Olfml3	NP4
Nockham_1949	2022ms1216	Q8BK62	5.912	0.7323	Olfactomedin-like protein 3	Olfml3	NP4
Nockham_1269	2022ms1215	Q8BK62	6.1922	0.9349	Olfactomedin-like protein 3	Olfml3	NP4
Nockham_1209	2022ms1215	Q8BK62	5.9659	0.6323	Olfactomedin-like protein 3	Olfml3	NP4
Nockham_1924	2022ms1216	Q8BK62	6.4534	1.2499	Olfactomedin-like protein 3	Olfml3	NP4
Nockham_1670	2022ms1216	Q8BK62	6.1344	0.8357	Olfactomedin-like protein 3	Olfml3	NP4
Nockham_1625	2022ms1215	Q8BK62	6.2149	1.0099	Olfactomedin-like protein 3	Olfml3	NP4
Nockham_1464	2022ms1216	Q8BK62	6.1872	1.0134	Olfactomedin-like protein 3	Olfml3	NP4
Nockham_1621	2022ms1215	Q8BK62	6.1788	0.9866	Olfactomedin-like protein 3	Olfml3	NP4
Nockham_105	2022ms1215	Q8BK62	5.9741	0.796	Olfactomedin-like protein 3	Olfml3	NP4
Nockham_1938	2022ms1216	Q8BK62	6.362	1.1942	Olfactomedin-like protein 3	Olfml3	NP4
Nockham_691	2022ms1216	Q8BK62	6.0778	0.9997	Olfactomedin-like protein 3	Olfml3	NP4
Nockham_187	2022ms1215	Q8BK62	6.1292	0.9003	Olfactomedin-like protein 3	Olfml3	NP4
Nockham_1893	2022ms1216	Q8BK62	5.8491	0.7732	Olfactomedin-like protein 3	Olfml3	NP4
Nockham_1425	2022ms1216	Q8BK62	6.0886	0.8416	Olfactomedin-like protein 3	Olfml3	NP4
Nockham_1257	2022ms1215	Q8BK62	6.258	1.1304	Olfactomedin-like protein 3	Olfml3	NP4
Nockham_1476	2022ms1216	Q8BK62	5.8779	0.7019	Olfactomedin-like protein 3	Olfml3	NP4
Nockham_130	2022ms1215	Q8BK62	5.9765	0.7667	Olfactomedin-like protein 3	Olfml3	NP4
Nockham_1196	2022ms1215	Q8BK62	5.9417	0.7835	Olfactomedin-like protein 3	Olfml3	NP4
Nockham_1402	2022ms1216	Q8BK62	5.6568	0.4095	Olfactomedin-like protein 3	Olfml3	NP4
Nockham_702	2022ms1216	Q8BK62	5.6626	0.52	Olfactomedin-like protein 3	Olfml3	NP4
Nockham_1267	2022ms1215	Q8BK62	6.1489	0.9491	Olfactomedin-like protein 3	Olfml3	NP4
Nockham_2003	2022ms1215	Q8BK48	6.1647	0.8472	Pyrethroid hydrolase Ces2e	Ces2e	NP2
Nockham_694	2022ms1216	Q8BK48	6.174	1.0247	Pyrethroid hydrolase Ces2e	Ces2e	NP2
Nockham_755	2022ms1216	Q8BK48	5.7351	0.5919	Pyrethroid hydrolase Ces2e	Ces2e	NP2
Nockham_1937	2022ms1216	Q8BK48	6.2388	0.9843	Pyrethroid hydrolase Ces2e	Ces2e	NP2
Nockham_1416	2022ms1215	Q8BK48	6.0336	0.9565	Pyrethroid hydrolase Ces2e	Ces2e	NP2
Nockham_195	2022ms1215	Q8BK48	6.4353	1.2024	Pyrethroid hydrolase Ces2e	Ces2e	NP2
Nockham_2002	2022ms1215	Q8BK48	6.1266	0.9239	Pyrethroid hydrolase Ces2e	Ces2e	NP2
Nockham_1945	2022ms1216	Q8BK48	6.4593	1.1837	Pyrethroid hydrolase Ces2e	Ces2e	NP2
Nockham_1208	2022ms1215	Q8BK48	6.1358	0.9431	Pyrethroid hydrolase Ces2e	Ces2e	NP2
Nockham_1949	2022ms1216	Q8BK48	6.4237	1.244	Pyrethroid hydrolase Ces2e	Ces2e	NP2
Nockham_1269	2022ms1215	Q8BK48	6.4325	1.1752	Pyrethroid hydrolase Ces2e	Ces2e	NP2
Nockham_1209	2022ms1215	Q8BK48	6.2168	0.8832	Pyrethroid hydrolase Ces2e	Ces2e	NP2
Nockham_1924	2022ms1216	Q8BK48	6.3747	1.1713	Pyrethroid hydrolase Ces2e	Ces2e	NP2
Nockham_1670	2022ms1216	Q8BK48	6.3241	1.0254	Pyrethroid hydrolase Ces2e	Ces2e	NP2
Nockham_1625	2022ms1215	Q8BK48	6.0183	0.8133	Pyrethroid hydrolase Ces2e	Ces2e	NP2
Nockham_1464	2022ms1216	Q8BK48	6.2205	1.0466	Pyrethroid hydrolase Ces2e	Ces2e	NP2
Nockham_1621	2022ms1215	Q8BK48	6.1537	0.9615	Pyrethroid hydrolase Ces2e	Ces2e	NP2
Nockham_105	2022ms1215	Q8BK48	5.9525	0.7744	Pyrethroid hydrolase Ces2e	Ces2e	NP2
Nockham_1938	2022ms1216	Q8BK48	6.0761	0.9083	Pyrethroid hydrolase Ces2e	Ces2e	NP2
Nockham_691	2022ms1216	Q8BK48	5.7111	0.633	Pyrethroid hydrolase Ces2e	Ces2e	NP2
Nockham_187	2022ms1215	Q8BK48	6.3177	1.0888	Pyrethroid hydrolase Ces2e	Ces2e	NP2
Nockham_1893	2022ms1216	Q8BK48	6.0978	1.0218	Pyrethroid hydrolase Ces2e	Ces2e	NP2
Nockham_1425	2022ms1216	Q8BK48	5.9588	0.7118	Pyrethroid hydrolase Ces2e	Ces2e	NP2
Nockham_1257	2022ms1215	Q8BK48	6.0619	0.9342	Pyrethroid hydrolase Ces2e	Ces2e	NP2
Nockham_1476	2022ms1216	Q8BK48	6.302	1.126	Pyrethroid hydrolase Ces2e	Ces2e	NP2
Nockham_130	2022ms1215	Q8BK48	6.1569	0.9472	Pyrethroid hydrolase Ces2e	Ces2e	NP2
Nockham_1196	2022ms1215	Q8BK48	6.1313	0.9731	Pyrethroid hydrolase Ces2e	Ces2e	NP2
Nockham_1402	2022ms1216	Q8BK48	5.9225	0.6752	Pyrethroid hydrolase Ces2e	Ces2e	NP2
Nockham_702	2022ms1216	Q8BK48	6.0079	0.8653	Pyrethroid hydrolase Ces2e	Ces2e	NP2
Nockham_1267	2022ms1215	Q8BK48	6.3072	1.1074	Pyrethroid hydrolase Ces2e	Ces2e	NP2
Nockham_2003	2022ms1215	Q8BJY1	4.6386	-0.6789	26S proteasome non-ATPase regulatory subunit 5	Psmd5	NP2
Nockham_694	2022ms1216	Q8BJY1	5.2889	0.1397	26S proteasome non-ATPase regulatory subunit 5	Psmd5	NP2
Nockham_755	2022ms1216	Q8BJY1	5.589	0.4458	26S proteasome non-ATPase regulatory subunit 5	Psmd5	NP2
Nockham_1937	2022ms1216	Q8BJY1	5.0321	-0.2223	26S proteasome non-ATPase regulatory subunit 5	Psmd5	NP2
Nockham_1416	2022ms1215	Q8BJY1	5.49	0.4129	26S proteasome non-ATPase regulatory subunit 5	Psmd5	NP2
Nockham_195	2022ms1215	Q8BJY1	4.9296	-0.3033	26S proteasome non-ATPase regulatory subunit 5	Psmd5	NP2
Nockham_2002	2022ms1215	Q8BJY1	4.8009	-0.4019	26S proteasome non-ATPase regulatory subunit 5	Psmd5	NP2
Nockham_1945	2022ms1216	Q8BJY1	5.1516	-0.124	26S proteasome non-ATPase regulatory subunit 5	Psmd5	NP2
Nockham_1208	2022ms1215	Q8BJY1	5.6681	0.4753	26S proteasome non-ATPase regulatory subunit 5	Psmd5	NP2
Nockham_1949	2022ms1216	Q8BJY1	4.7732	-0.4065	26S proteasome non-ATPase regulatory subunit 5	Psmd5	NP2
Nockham_1269	2022ms1215	Q8BJY1	5.4334	0.1762	26S proteasome non-ATPase regulatory subunit 5	Psmd5	NP2
Nockham_1209	2022ms1215	Q8BJY1	5.7043	0.3706	26S proteasome non-ATPase regulatory subunit 5	Psmd5	NP2
Nockham_1924	2022ms1216	Q8BJY1	5.3583	0.1549	26S proteasome non-ATPase regulatory subunit 5	Psmd5	NP2
Nockham_1670	2022ms1216	Q8BJY1	5.2467	-0.052	26S proteasome non-ATPase regulatory subunit 5	Psmd5	NP2
Nockham_1625	2022ms1215	Q8BJY1	4.9671	-0.2379	26S proteasome non-ATPase regulatory subunit 5	Psmd5	NP2
Nockham_1464	2022ms1216	Q8BJY1	5.3309	0.1571	26S proteasome non-ATPase regulatory subunit 5	Psmd5	NP2
Nockham_1621	2022ms1215	Q8BJY1	5.0771	-0.1151	26S proteasome non-ATPase regulatory subunit 5	Psmd5	NP2
Nockham_105	2022ms1215	Q8BJY1	5.3769	0.1988	26S proteasome non-ATPase regulatory subunit 5	Psmd5	NP2
Nockham_1938	2022ms1216	Q8BJY1	4.9934	-0.1744	26S proteasome non-ATPase regulatory subunit 5	Psmd5	NP2
Nockham_691	2022ms1216	Q8BJY1	5.5677	0.4897	26S proteasome non-ATPase regulatory subunit 5	Psmd5	NP2
Nockham_187	2022ms1215	Q8BJY1	5.1114	-0.1175	26S proteasome non-ATPase regulatory subunit 5	Psmd5	NP2
Nockham_1893	2022ms1216	Q8BJY1	5.6515	0.5755	26S proteasome non-ATPase regulatory subunit 5	Psmd5	NP2
Nockham_1425	2022ms1216	Q8BJY1	5.7221	0.4751	26S proteasome non-ATPase regulatory subunit 5	Psmd5	NP2
Nockham_1257	2022ms1215	Q8BJY1	5.8824	0.7547	26S proteasome non-ATPase regulatory subunit 5	Psmd5	NP2
Nockham_1476	2022ms1216	Q8BJY1	5.5731	0.3972	26S proteasome non-ATPase regulatory subunit 5	Psmd5	NP2
Nockham_130	2022ms1215	Q8BJY1	5.2658	0.0561	26S proteasome non-ATPase regulatory subunit 5	Psmd5	NP2
Nockham_1196	2022ms1215	Q8BJY1	5.586	0.4279	26S proteasome non-ATPase regulatory subunit 5	Psmd5	NP2
Nockham_1402	2022ms1216	Q8BJY1	5.3218	0.0745	26S proteasome non-ATPase regulatory subunit 5	Psmd5	NP2
Nockham_702	2022ms1216	Q8BJY1	5.4554	0.3128	26S proteasome non-ATPase regulatory subunit 5	Psmd5	NP2
Nockham_1267	2022ms1215	Q8BJY1	5.7803	0.5805	26S proteasome non-ATPase regulatory subunit 5	Psmd5	NP2
Nockham_2003	2022ms1215	Q8BJD1	5.018	-0.2995	Inter-alpha-trypsin inhibitor heavy chain H5	Itih5	NP1
Nockham_694	2022ms1216	Q8BJD1	4.9731	-0.1762	Inter-alpha-trypsin inhibitor heavy chain H5	Itih5	NP1
Nockham_755	2022ms1216	Q8BJD1	4.8279	-0.3152	Inter-alpha-trypsin inhibitor heavy chain H5	Itih5	NP1
Nockham_1937	2022ms1216	Q8BJD1	4.5793	-0.6752	Inter-alpha-trypsin inhibitor heavy chain H5	Itih5	NP1
Nockham_1416	2022ms1215	Q8BJD1	5.0663	-0.0109	Inter-alpha-trypsin inhibitor heavy chain H5	Itih5	NP1
Nockham_1945	2022ms1216	Q8BJD1	4.8822	-0.3933	Inter-alpha-trypsin inhibitor heavy chain H5	Itih5	NP1
Nockham_1208	2022ms1215	Q8BJD1	5.2348	0.0421	Inter-alpha-trypsin inhibitor heavy chain H5	Itih5	NP1
Nockham_1269	2022ms1215	Q8BJD1	5.1434	-0.1138	Inter-alpha-trypsin inhibitor heavy chain H5	Itih5	NP1
Nockham_1209	2022ms1215	Q8BJD1	4.9453	-0.3883	Inter-alpha-trypsin inhibitor heavy chain H5	Itih5	NP1
Nockham_1924	2022ms1216	Q8BJD1	5.2852	0.0818	Inter-alpha-trypsin inhibitor heavy chain H5	Itih5	NP1
Nockham_1670	2022ms1216	Q8BJD1	5.1913	-0.1074	Inter-alpha-trypsin inhibitor heavy chain H5	Itih5	NP1
Nockham_1625	2022ms1215	Q8BJD1	5.0309	-0.1741	Inter-alpha-trypsin inhibitor heavy chain H5	Itih5	NP1
Nockham_1464	2022ms1216	Q8BJD1	5.1468	-0.0271	Inter-alpha-trypsin inhibitor heavy chain H5	Itih5	NP1
Nockham_1621	2022ms1215	Q8BJD1	4.9981	-0.1942	Inter-alpha-trypsin inhibitor heavy chain H5	Itih5	NP1
Nockham_105	2022ms1215	Q8BJD1	4.8622	-0.3159	Inter-alpha-trypsin inhibitor heavy chain H5	Itih5	NP1
Nockham_1938	2022ms1216	Q8BJD1	4.8686	-0.2992	Inter-alpha-trypsin inhibitor heavy chain H5	Itih5	NP1
Nockham_691	2022ms1216	Q8BJD1	5.0214	-0.0566	Inter-alpha-trypsin inhibitor heavy chain H5	Itih5	NP1
Nockham_1893	2022ms1216	Q8BJD1	5.1765	0.1005	Inter-alpha-trypsin inhibitor heavy chain H5	Itih5	NP1
Nockham_1425	2022ms1216	Q8BJD1	4.6425	-0.6045	Inter-alpha-trypsin inhibitor heavy chain H5	Itih5	NP1
Nockham_1257	2022ms1215	Q8BJD1	4.9004	-0.2273	Inter-alpha-trypsin inhibitor heavy chain H5	Itih5	NP1
Nockham_1476	2022ms1216	Q8BJD1	5.4198	0.2438	Inter-alpha-trypsin inhibitor heavy chain H5	Itih5	NP1
Nockham_1196	2022ms1215	Q8BJD1	4.9151	-0.243	Inter-alpha-trypsin inhibitor heavy chain H5	Itih5	NP1
Nockham_702	2022ms1216	Q8BJD1	4.9169	-0.2257	Inter-alpha-trypsin inhibitor heavy chain H5	Itih5	NP1
Nockham_1267	2022ms1215	Q8BJD1	5.1093	-0.0905	Inter-alpha-trypsin inhibitor heavy chain H5	Itih5	NP1
Nockham_2003	2022ms1215	Q8BHN3	6.2034	0.8859	Neutral alpha-glucosidase AB	Ganab	NP2
Nockham_694	2022ms1216	Q8BHN3	6.2622	1.1129	Neutral alpha-glucosidase AB	Ganab	NP2
Nockham_755	2022ms1216	Q8BHN3	6.301	1.1578	Neutral alpha-glucosidase AB	Ganab	NP2
Nockham_1937	2022ms1216	Q8BHN3	6.0063	0.7518	Neutral alpha-glucosidase AB	Ganab	NP2
Nockham_1416	2022ms1215	Q8BHN3	6.1874	1.1102	Neutral alpha-glucosidase AB	Ganab	NP2
Nockham_195	2022ms1215	Q8BHN3	6.3866	1.1537	Neutral alpha-glucosidase AB	Ganab	NP2
Nockham_2002	2022ms1215	Q8BHN3	6.1575	0.9548	Neutral alpha-glucosidase AB	Ganab	NP2
Nockham_1945	2022ms1216	Q8BHN3	6.3201	1.0445	Neutral alpha-glucosidase AB	Ganab	NP2
Nockham_1208	2022ms1215	Q8BHN3	6.2516	1.0589	Neutral alpha-glucosidase AB	Ganab	NP2
Nockham_1949	2022ms1216	Q8BHN3	6.2141	1.0344	Neutral alpha-glucosidase AB	Ganab	NP2
Nockham_1269	2022ms1215	Q8BHN3	6.3389	1.0817	Neutral alpha-glucosidase AB	Ganab	NP2
Nockham_1209	2022ms1215	Q8BHN3	6.185	0.8513	Neutral alpha-glucosidase AB	Ganab	NP2
Nockham_1924	2022ms1216	Q8BHN3	6.1884	0.985	Neutral alpha-glucosidase AB	Ganab	NP2
Nockham_1670	2022ms1216	Q8BHN3	6.2246	0.9259	Neutral alpha-glucosidase AB	Ganab	NP2
Nockham_1625	2022ms1215	Q8BHN3	6.323	1.1181	Neutral alpha-glucosidase AB	Ganab	NP2
Nockham_1464	2022ms1216	Q8BHN3	6.4387	1.2648	Neutral alpha-glucosidase AB	Ganab	NP2
Nockham_1621	2022ms1215	Q8BHN3	6.1788	0.9866	Neutral alpha-glucosidase AB	Ganab	NP2
Nockham_105	2022ms1215	Q8BHN3	6.4006	1.2225	Neutral alpha-glucosidase AB	Ganab	NP2
Nockham_1938	2022ms1216	Q8BHN3	6.1381	0.9703	Neutral alpha-glucosidase AB	Ganab	NP2
Nockham_691	2022ms1216	Q8BHN3	6.176	1.0979	Neutral alpha-glucosidase AB	Ganab	NP2
Nockham_187	2022ms1215	Q8BHN3	6.4292	1.2003	Neutral alpha-glucosidase AB	Ganab	NP2
Nockham_1893	2022ms1216	Q8BHN3	6.0993	1.0234	Neutral alpha-glucosidase AB	Ganab	NP2
Nockham_1425	2022ms1216	Q8BHN3	6.3044	1.0574	Neutral alpha-glucosidase AB	Ganab	NP2
Nockham_1257	2022ms1215	Q8BHN3	6.2924	1.1647	Neutral alpha-glucosidase AB	Ganab	NP2
Nockham_1476	2022ms1216	Q8BHN3	6.1904	1.0145	Neutral alpha-glucosidase AB	Ganab	NP2
Nockham_130	2022ms1215	Q8BHN3	6.2298	1.0201	Neutral alpha-glucosidase AB	Ganab	NP2
Nockham_1196	2022ms1215	Q8BHN3	6.1344	0.9763	Neutral alpha-glucosidase AB	Ganab	NP2
Nockham_1402	2022ms1216	Q8BHN3	6.4831	1.2358	Neutral alpha-glucosidase AB	Ganab	NP2
Nockham_702	2022ms1216	Q8BHN3	6.2684	1.1258	Neutral alpha-glucosidase AB	Ganab	NP2
Nockham_1267	2022ms1215	Q8BHN3	6.3274	1.1276	Neutral alpha-glucosidase AB	Ganab	NP2
Nockham_2003	2022ms1215	Q8BH64	5.1522	-0.1652	EH domain-containing protein 2	Ehd2	NP2
Nockham_694	2022ms1216	Q8BH64	5.1535	0.0043	EH domain-containing protein 2	Ehd2	NP2
Nockham_755	2022ms1216	Q8BH64	5.9294	0.7863	EH domain-containing protein 2	Ehd2	NP2
Nockham_1937	2022ms1216	Q8BH64	4.659	-0.5955	EH domain-containing protein 2	Ehd2	NP2
Nockham_1416	2022ms1215	Q8BH64	5.1869	0.1097	EH domain-containing protein 2	Ehd2	NP2
Nockham_195	2022ms1215	Q8BH64	4.4057	-0.8272	EH domain-containing protein 2	Ehd2	NP2
Nockham_2002	2022ms1215	Q8BH64	5.1682	-0.0345	EH domain-containing protein 2	Ehd2	NP2
Nockham_1945	2022ms1216	Q8BH64	4.9202	-0.3554	EH domain-containing protein 2	Ehd2	NP2
Nockham_1208	2022ms1215	Q8BH64	5.4502	0.2575	EH domain-containing protein 2	Ehd2	NP2
Nockham_1949	2022ms1216	Q8BH64	4.8932	-0.2866	EH domain-containing protein 2	Ehd2	NP2
Nockham_1269	2022ms1215	Q8BH64	5.3464	0.0892	EH domain-containing protein 2	Ehd2	NP2
Nockham_1209	2022ms1215	Q8BH64	5.154	-0.1797	EH domain-containing protein 2	Ehd2	NP2
Nockham_1924	2022ms1216	Q8BH64	5.6719	0.4685	EH domain-containing protein 2	Ehd2	NP2
Nockham_1670	2022ms1216	Q8BH64	5.1607	-0.138	EH domain-containing protein 2	Ehd2	NP2
Nockham_1625	2022ms1215	Q8BH64	5.2609	0.0559	EH domain-containing protein 2	Ehd2	NP2
Nockham_1464	2022ms1216	Q8BH64	5.1955	0.0216	EH domain-containing protein 2	Ehd2	NP2
Nockham_1621	2022ms1215	Q8BH64	5.3405	0.1482	EH domain-containing protein 2	Ehd2	NP2
Nockham_105	2022ms1215	Q8BH64	5.5949	0.4168	EH domain-containing protein 2	Ehd2	NP2
Nockham_1938	2022ms1216	Q8BH64	4.8561	-0.3118	EH domain-containing protein 2	Ehd2	NP2
Nockham_691	2022ms1216	Q8BH64	5.3138	0.2358	EH domain-containing protein 2	Ehd2	NP2
Nockham_187	2022ms1215	Q8BH64	4.3492	-0.8797	EH domain-containing protein 2	Ehd2	NP2
Nockham_1893	2022ms1216	Q8BH64	5.7093	0.6333	EH domain-containing protein 2	Ehd2	NP2
Nockham_1425	2022ms1216	Q8BH64	4.3373	-0.9097	EH domain-containing protein 2	Ehd2	NP2
Nockham_1257	2022ms1215	Q8BH64	5.7782	0.6505	EH domain-containing protein 2	Ehd2	NP2
Nockham_1476	2022ms1216	Q8BH64	5.0677	-0.1083	EH domain-containing protein 2	Ehd2	NP2
Nockham_130	2022ms1215	Q8BH64	4.9617	-0.248	EH domain-containing protein 2	Ehd2	NP2
Nockham_1196	2022ms1215	Q8BH64	5.3142	0.156	EH domain-containing protein 2	Ehd2	NP2
Nockham_1402	2022ms1216	Q8BH64	4.444	-0.8033	EH domain-containing protein 2	Ehd2	NP2
Nockham_702	2022ms1216	Q8BH64	5.233	0.0904	EH domain-containing protein 2	Ehd2	NP2
Nockham_1267	2022ms1215	Q8BH64	5.3527	0.1529	EH domain-containing protein 2	Ehd2	NP2
Nockham_2003	2022ms1215	Q8BH61	7.3463	2.0288	Coagulation factor XIII A chain	F13a1	NP5
Nockham_694	2022ms1216	Q8BH61	6.3394	1.1901	Coagulation factor XIII A chain	F13a1	NP5
Nockham_755	2022ms1216	Q8BH61	6.7421	1.5989	Coagulation factor XIII A chain	F13a1	NP5
Nockham_1937	2022ms1216	Q8BH61	6.3716	1.1171	Coagulation factor XIII A chain	F13a1	NP5
Nockham_1416	2022ms1215	Q8BH61	6.6169	1.5397	Coagulation factor XIII A chain	F13a1	NP5
Nockham_195	2022ms1215	Q8BH61	7.459	2.2261	Coagulation factor XIII A chain	F13a1	NP5
Nockham_2002	2022ms1215	Q8BH61	7.4099	2.2072	Coagulation factor XIII A chain	F13a1	NP5
Nockham_1945	2022ms1216	Q8BH61	7.5396	2.264	Coagulation factor XIII A chain	F13a1	NP5
Nockham_1208	2022ms1215	Q8BH61	7.296	2.1032	Coagulation factor XIII A chain	F13a1	NP5
Nockham_1949	2022ms1216	Q8BH61	7.3297	2.15	Coagulation factor XIII A chain	F13a1	NP5
Nockham_1269	2022ms1215	Q8BH61	7.1656	1.9083	Coagulation factor XIII A chain	F13a1	NP5
Nockham_1209	2022ms1215	Q8BH61	7.3795	2.0459	Coagulation factor XIII A chain	F13a1	NP5
Nockham_1924	2022ms1216	Q8BH61	6.6807	1.4772	Coagulation factor XIII A chain	F13a1	NP5
Nockham_1670	2022ms1216	Q8BH61	7.2782	1.9795	Coagulation factor XIII A chain	F13a1	NP5
Nockham_1625	2022ms1215	Q8BH61	7.1998	1.9948	Coagulation factor XIII A chain	F13a1	NP5
Nockham_1464	2022ms1216	Q8BH61	7.1872	2.0133	Coagulation factor XIII A chain	F13a1	NP5
Nockham_1621	2022ms1215	Q8BH61	7.2657	2.0735	Coagulation factor XIII A chain	F13a1	NP5
Nockham_105	2022ms1215	Q8BH61	7.4611	2.283	Coagulation factor XIII A chain	F13a1	NP5
Nockham_1938	2022ms1216	Q8BH61	7.3682	2.2004	Coagulation factor XIII A chain	F13a1	NP5
Nockham_691	2022ms1216	Q8BH61	6.4271	1.349	Coagulation factor XIII A chain	F13a1	NP5
Nockham_187	2022ms1215	Q8BH61	7.3054	2.0765	Coagulation factor XIII A chain	F13a1	NP5
Nockham_1893	2022ms1216	Q8BH61	6.4916	1.4157	Coagulation factor XIII A chain	F13a1	NP5
Nockham_1425	2022ms1216	Q8BH61	7.1363	1.8893	Coagulation factor XIII A chain	F13a1	NP5
Nockham_1257	2022ms1215	Q8BH61	6.8768	1.7492	Coagulation factor XIII A chain	F13a1	NP5
Nockham_1476	2022ms1216	Q8BH61	6.2777	1.1018	Coagulation factor XIII A chain	F13a1	NP5
Nockham_130	2022ms1215	Q8BH61	7.1932	1.9835	Coagulation factor XIII A chain	F13a1	NP5
Nockham_1196	2022ms1215	Q8BH61	7.4859	2.3277	Coagulation factor XIII A chain	F13a1	NP5
Nockham_1402	2022ms1216	Q8BH61	7.3152	2.0679	Coagulation factor XIII A chain	F13a1	NP5
Nockham_702	2022ms1216	Q8BH61	7.1105	1.9679	Coagulation factor XIII A chain	F13a1	NP5
Nockham_1267	2022ms1215	Q8BH61	7.2087	2.0089	Coagulation factor XIII A chain	F13a1	NP5
Nockham_2003	2022ms1215	Q8BH35	6.2311	0.9137	Complement component C8 beta chain	C8b	NP3
Nockham_694	2022ms1216	Q8BH35	6.6542	1.5049	Complement component C8 beta chain	C8b	NP3
Nockham_755	2022ms1216	Q8BH35	6.6239	1.4807	Complement component C8 beta chain	C8b	NP3
Nockham_1937	2022ms1216	Q8BH35	6.7888	1.5344	Complement component C8 beta chain	C8b	NP3
Nockham_1416	2022ms1215	Q8BH35	5.6642	0.587	Complement component C8 beta chain	C8b	NP3
Nockham_195	2022ms1215	Q8BH35	7.3088	2.0759	Complement component C8 beta chain	C8b	NP3
Nockham_2002	2022ms1215	Q8BH35	6.3793	1.1766	Complement component C8 beta chain	C8b	NP3
Nockham_1945	2022ms1216	Q8BH35	7.275	1.9994	Complement component C8 beta chain	C8b	NP3
Nockham_1208	2022ms1215	Q8BH35	6.4781	1.2853	Complement component C8 beta chain	C8b	NP3
Nockham_1949	2022ms1216	Q8BH35	7.1991	2.0194	Complement component C8 beta chain	C8b	NP3
Nockham_1269	2022ms1215	Q8BH35	7.3826	2.1254	Complement component C8 beta chain	C8b	NP3
Nockham_1209	2022ms1215	Q8BH35	6.6792	1.3456	Complement component C8 beta chain	C8b	NP3
Nockham_1924	2022ms1216	Q8BH35	7.0832	1.8798	Complement component C8 beta chain	C8b	NP3
Nockham_1670	2022ms1216	Q8BH35	7.283	1.9843	Complement component C8 beta chain	C8b	NP3
Nockham_1625	2022ms1215	Q8BH35	5.8718	0.6668	Complement component C8 beta chain	C8b	NP3
Nockham_1464	2022ms1216	Q8BH35	7.129	1.9551	Complement component C8 beta chain	C8b	NP3
Nockham_1621	2022ms1215	Q8BH35	6.4653	1.273	Complement component C8 beta chain	C8b	NP3
Nockham_105	2022ms1215	Q8BH35	6.0482	0.8701	Complement component C8 beta chain	C8b	NP3
Nockham_1938	2022ms1216	Q8BH35	6.7618	1.594	Complement component C8 beta chain	C8b	NP3
Nockham_691	2022ms1216	Q8BH35	6.6956	1.6175	Complement component C8 beta chain	C8b	NP3
Nockham_187	2022ms1215	Q8BH35	7.2469	2.018	Complement component C8 beta chain	C8b	NP3
Nockham_1893	2022ms1216	Q8BH35	7.0039	1.928	Complement component C8 beta chain	C8b	NP3
Nockham_1425	2022ms1216	Q8BH35	6.4785	1.2315	Complement component C8 beta chain	C8b	NP3
Nockham_1257	2022ms1215	Q8BH35	7.2957	2.168	Complement component C8 beta chain	C8b	NP3
Nockham_1476	2022ms1216	Q8BH35	6.9552	1.7792	Complement component C8 beta chain	C8b	NP3
Nockham_130	2022ms1215	Q8BH35	6.7783	1.5686	Complement component C8 beta chain	C8b	NP3
Nockham_1196	2022ms1215	Q8BH35	6.6004	1.4422	Complement component C8 beta chain	C8b	NP3
Nockham_1402	2022ms1216	Q8BH35	4.9169	-0.3304	Complement component C8 beta chain	C8b	NP3
Nockham_702	2022ms1216	Q8BH35	6.3757	1.2331	Complement component C8 beta chain	C8b	NP3
Nockham_1267	2022ms1215	Q8BH35	7.3355	2.1357	Complement component C8 beta chain	C8b	NP3
Nockham_2003	2022ms1215	Q8BGQ7	5.4039	0.0865	Alanine--tRNA ligase, cytoplasmic	Aars1	NP2
Nockham_694	2022ms1216	Q8BGQ7	5.5575	0.4082	Alanine--tRNA ligase, cytoplasmic	Aars1	NP2
Nockham_755	2022ms1216	Q8BGQ7	5.7575	0.6143	Alanine--tRNA ligase, cytoplasmic	Aars1	NP2
Nockham_1937	2022ms1216	Q8BGQ7	5.4945	0.24	Alanine--tRNA ligase, cytoplasmic	Aars1	NP2
Nockham_1416	2022ms1215	Q8BGQ7	5.7162	0.639	Alanine--tRNA ligase, cytoplasmic	Aars1	NP2
Nockham_195	2022ms1215	Q8BGQ7	5.1235	-0.1094	Alanine--tRNA ligase, cytoplasmic	Aars1	NP2
Nockham_2002	2022ms1215	Q8BGQ7	5.2871	0.0844	Alanine--tRNA ligase, cytoplasmic	Aars1	NP2
Nockham_1945	2022ms1216	Q8BGQ7	5.4665	0.1909	Alanine--tRNA ligase, cytoplasmic	Aars1	NP2
Nockham_1208	2022ms1215	Q8BGQ7	5.5331	0.3403	Alanine--tRNA ligase, cytoplasmic	Aars1	NP2
Nockham_1949	2022ms1216	Q8BGQ7	5.4031	0.2234	Alanine--tRNA ligase, cytoplasmic	Aars1	NP2
Nockham_1269	2022ms1215	Q8BGQ7	5.538	0.2807	Alanine--tRNA ligase, cytoplasmic	Aars1	NP2
Nockham_1209	2022ms1215	Q8BGQ7	5.5957	0.2621	Alanine--tRNA ligase, cytoplasmic	Aars1	NP2
Nockham_1924	2022ms1216	Q8BGQ7	5.6786	0.4751	Alanine--tRNA ligase, cytoplasmic	Aars1	NP2
Nockham_1670	2022ms1216	Q8BGQ7	5.5026	0.2039	Alanine--tRNA ligase, cytoplasmic	Aars1	NP2
Nockham_1625	2022ms1215	Q8BGQ7	5.5253	0.3204	Alanine--tRNA ligase, cytoplasmic	Aars1	NP2
Nockham_1464	2022ms1216	Q8BGQ7	5.5687	0.3949	Alanine--tRNA ligase, cytoplasmic	Aars1	NP2
Nockham_1621	2022ms1215	Q8BGQ7	5.5193	0.327	Alanine--tRNA ligase, cytoplasmic	Aars1	NP2
Nockham_105	2022ms1215	Q8BGQ7	5.5508	0.3727	Alanine--tRNA ligase, cytoplasmic	Aars1	NP2
Nockham_1938	2022ms1216	Q8BGQ7	5.6202	0.4523	Alanine--tRNA ligase, cytoplasmic	Aars1	NP2
Nockham_691	2022ms1216	Q8BGQ7	5.8174	0.7393	Alanine--tRNA ligase, cytoplasmic	Aars1	NP2
Nockham_187	2022ms1215	Q8BGQ7	5.1698	-0.0591	Alanine--tRNA ligase, cytoplasmic	Aars1	NP2
Nockham_1893	2022ms1216	Q8BGQ7	5.7359	0.6599	Alanine--tRNA ligase, cytoplasmic	Aars1	NP2
Nockham_1425	2022ms1216	Q8BGQ7	5.7608	0.5138	Alanine--tRNA ligase, cytoplasmic	Aars1	NP2
Nockham_1257	2022ms1215	Q8BGQ7	5.9802	0.8526	Alanine--tRNA ligase, cytoplasmic	Aars1	NP2
Nockham_1476	2022ms1216	Q8BGQ7	5.7952	0.6192	Alanine--tRNA ligase, cytoplasmic	Aars1	NP2
Nockham_130	2022ms1215	Q8BGQ7	5.2661	0.0564	Alanine--tRNA ligase, cytoplasmic	Aars1	NP2
Nockham_1196	2022ms1215	Q8BGQ7	5.6153	0.4571	Alanine--tRNA ligase, cytoplasmic	Aars1	NP2
Nockham_1402	2022ms1216	Q8BGQ7	5.4019	0.1546	Alanine--tRNA ligase, cytoplasmic	Aars1	NP2
Nockham_702	2022ms1216	Q8BGQ7	5.5509	0.4084	Alanine--tRNA ligase, cytoplasmic	Aars1	NP2
Nockham_1267	2022ms1215	Q8BGQ7	5.6655	0.4657	Alanine--tRNA ligase, cytoplasmic	Aars1	NP2
Nockham_694	2022ms1216	Q8BGG7	4.7448	-0.4044	Ubiquitin-associated and SH3 domain-containing protein B	Ubash3b	NP2
Nockham_755	2022ms1216	Q8BGG7	4.901	-0.2422	Ubiquitin-associated and SH3 domain-containing protein B	Ubash3b	NP2
Nockham_1937	2022ms1216	Q8BGG7	5.0949	-0.1596	Ubiquitin-associated and SH3 domain-containing protein B	Ubash3b	NP2
Nockham_1416	2022ms1215	Q8BGG7	4.9527	-0.1245	Ubiquitin-associated and SH3 domain-containing protein B	Ubash3b	NP2
Nockham_195	2022ms1215	Q8BGG7	4.6463	-0.5866	Ubiquitin-associated and SH3 domain-containing protein B	Ubash3b	NP2
Nockham_1945	2022ms1216	Q8BGG7	4.8461	-0.4294	Ubiquitin-associated and SH3 domain-containing protein B	Ubash3b	NP2
Nockham_1208	2022ms1215	Q8BGG7	5.0283	-0.1644	Ubiquitin-associated and SH3 domain-containing protein B	Ubash3b	NP2
Nockham_1949	2022ms1216	Q8BGG7	4.6412	-0.5386	Ubiquitin-associated and SH3 domain-containing protein B	Ubash3b	NP2
Nockham_1269	2022ms1215	Q8BGG7	5.0288	-0.2285	Ubiquitin-associated and SH3 domain-containing protein B	Ubash3b	NP2
Nockham_1209	2022ms1215	Q8BGG7	4.5075	-0.8262	Ubiquitin-associated and SH3 domain-containing protein B	Ubash3b	NP2
Nockham_1924	2022ms1216	Q8BGG7	4.7434	-0.46	Ubiquitin-associated and SH3 domain-containing protein B	Ubash3b	NP2
Nockham_1670	2022ms1216	Q8BGG7	4.7771	-0.5216	Ubiquitin-associated and SH3 domain-containing protein B	Ubash3b	NP2
Nockham_1625	2022ms1215	Q8BGG7	4.7777	-0.4273	Ubiquitin-associated and SH3 domain-containing protein B	Ubash3b	NP2
Nockham_1464	2022ms1216	Q8BGG7	5.0808	-0.093	Ubiquitin-associated and SH3 domain-containing protein B	Ubash3b	NP2
Nockham_1621	2022ms1215	Q8BGG7	4.896	-0.2963	Ubiquitin-associated and SH3 domain-containing protein B	Ubash3b	NP2
Nockham_105	2022ms1215	Q8BGG7	4.7731	-0.405	Ubiquitin-associated and SH3 domain-containing protein B	Ubash3b	NP2
Nockham_1938	2022ms1216	Q8BGG7	5.4967	0.3289	Ubiquitin-associated and SH3 domain-containing protein B	Ubash3b	NP2
Nockham_691	2022ms1216	Q8BGG7	5.0468	-0.0313	Ubiquitin-associated and SH3 domain-containing protein B	Ubash3b	NP2
Nockham_187	2022ms1215	Q8BGG7	4.4562	-0.7727	Ubiquitin-associated and SH3 domain-containing protein B	Ubash3b	NP2
Nockham_1893	2022ms1216	Q8BGG7	5.2583	0.1823	Ubiquitin-associated and SH3 domain-containing protein B	Ubash3b	NP2
Nockham_1425	2022ms1216	Q8BGG7	4.9119	-0.3351	Ubiquitin-associated and SH3 domain-containing protein B	Ubash3b	NP2
Nockham_1257	2022ms1215	Q8BGG7	4.9666	-0.1611	Ubiquitin-associated and SH3 domain-containing protein B	Ubash3b	NP2
Nockham_1476	2022ms1216	Q8BGG7	5.1384	-0.0376	Ubiquitin-associated and SH3 domain-containing protein B	Ubash3b	NP2
Nockham_1196	2022ms1215	Q8BGG7	5.0491	-0.1091	Ubiquitin-associated and SH3 domain-containing protein B	Ubash3b	NP2
Nockham_1402	2022ms1216	Q8BGG7	4.3174	-0.9299	Ubiquitin-associated and SH3 domain-containing protein B	Ubash3b	NP2
Nockham_702	2022ms1216	Q8BGG7	4.9455	-0.197	Ubiquitin-associated and SH3 domain-containing protein B	Ubash3b	NP2
Nockham_1267	2022ms1215	Q8BGG7	4.758	-0.4418	Ubiquitin-associated and SH3 domain-containing protein B	Ubash3b	NP2
Nockham_2003	2022ms1215	Q8BG32	4.998	-0.3194	26S proteasome non-ATPase regulatory subunit 11	Psmd11	NP5
Nockham_694	2022ms1216	Q8BG32	5.3211	0.1718	26S proteasome non-ATPase regulatory subunit 11	Psmd11	NP5
Nockham_755	2022ms1216	Q8BG32	5.6805	0.5373	26S proteasome non-ATPase regulatory subunit 11	Psmd11	NP5
Nockham_1937	2022ms1216	Q8BG32	5.1535	-0.101	26S proteasome non-ATPase regulatory subunit 11	Psmd11	NP5
Nockham_1416	2022ms1215	Q8BG32	5.7138	0.6366	26S proteasome non-ATPase regulatory subunit 11	Psmd11	NP5
Nockham_195	2022ms1215	Q8BG32	4.8075	-0.4255	26S proteasome non-ATPase regulatory subunit 11	Psmd11	NP5
Nockham_2002	2022ms1215	Q8BG32	5.069	-0.1337	26S proteasome non-ATPase regulatory subunit 11	Psmd11	NP5
Nockham_1945	2022ms1216	Q8BG32	5.0311	-0.2444	26S proteasome non-ATPase regulatory subunit 11	Psmd11	NP5
Nockham_1208	2022ms1215	Q8BG32	5.6124	0.4196	26S proteasome non-ATPase regulatory subunit 11	Psmd11	NP5
Nockham_1949	2022ms1216	Q8BG32	4.9186	-0.2612	26S proteasome non-ATPase regulatory subunit 11	Psmd11	NP5
Nockham_1269	2022ms1215	Q8BG32	5.4997	0.2424	26S proteasome non-ATPase regulatory subunit 11	Psmd11	NP5
Nockham_1209	2022ms1215	Q8BG32	5.6487	0.315	26S proteasome non-ATPase regulatory subunit 11	Psmd11	NP5
Nockham_1924	2022ms1216	Q8BG32	5.2985	0.0951	26S proteasome non-ATPase regulatory subunit 11	Psmd11	NP5
Nockham_1670	2022ms1216	Q8BG32	5.1845	-0.1142	26S proteasome non-ATPase regulatory subunit 11	Psmd11	NP5
Nockham_1625	2022ms1215	Q8BG32	5.337	0.1321	26S proteasome non-ATPase regulatory subunit 11	Psmd11	NP5
Nockham_1464	2022ms1216	Q8BG32	5.2894	0.1155	26S proteasome non-ATPase regulatory subunit 11	Psmd11	NP5
Nockham_1621	2022ms1215	Q8BG32	5.2688	0.0765	26S proteasome non-ATPase regulatory subunit 11	Psmd11	NP5
Nockham_105	2022ms1215	Q8BG32	5.4148	0.2367	26S proteasome non-ATPase regulatory subunit 11	Psmd11	NP5
Nockham_1938	2022ms1216	Q8BG32	4.5618	-0.6061	26S proteasome non-ATPase regulatory subunit 11	Psmd11	NP5
Nockham_691	2022ms1216	Q8BG32	5.8355	0.7574	26S proteasome non-ATPase regulatory subunit 11	Psmd11	NP5
Nockham_187	2022ms1215	Q8BG32	5.088	-0.1409	26S proteasome non-ATPase regulatory subunit 11	Psmd11	NP5
Nockham_1893	2022ms1216	Q8BG32	5.5599	0.4839	26S proteasome non-ATPase regulatory subunit 11	Psmd11	NP5
Nockham_1425	2022ms1216	Q8BG32	5.65	0.403	26S proteasome non-ATPase regulatory subunit 11	Psmd11	NP5
Nockham_1257	2022ms1215	Q8BG32	5.8244	0.6967	26S proteasome non-ATPase regulatory subunit 11	Psmd11	NP5
Nockham_1476	2022ms1216	Q8BG32	5.61	0.4341	26S proteasome non-ATPase regulatory subunit 11	Psmd11	NP5
Nockham_130	2022ms1215	Q8BG32	5.059	-0.1508	26S proteasome non-ATPase regulatory subunit 11	Psmd11	NP5
Nockham_1196	2022ms1215	Q8BG32	5.6262	0.4681	26S proteasome non-ATPase regulatory subunit 11	Psmd11	NP5
Nockham_1402	2022ms1216	Q8BG32	5.3219	0.0746	26S proteasome non-ATPase regulatory subunit 11	Psmd11	NP5
Nockham_702	2022ms1216	Q8BG32	5.5056	0.3631	26S proteasome non-ATPase regulatory subunit 11	Psmd11	NP5
Nockham_1267	2022ms1215	Q8BG32	5.7511	0.5513	26S proteasome non-ATPase regulatory subunit 11	Psmd11	NP5
Nockham_2003	2022ms1215	Q80YX1	6.7846	1.4671	Tenascin	Tnc	NP5
Nockham_694	2022ms1216	Q80YX1	6.6497	1.5004	Tenascin	Tnc	NP5
Nockham_755	2022ms1216	Q80YX1	6.1129	0.9697	Tenascin	Tnc	NP5
Nockham_1937	2022ms1216	Q80YX1	6.3905	1.1361	Tenascin	Tnc	NP5
Nockham_1416	2022ms1215	Q80YX1	6.4274	1.3503	Tenascin	Tnc	NP5
Nockham_195	2022ms1215	Q80YX1	6.6149	1.382	Tenascin	Tnc	NP5
Nockham_2002	2022ms1215	Q80YX1	6.6385	1.4357	Tenascin	Tnc	NP5
Nockham_1945	2022ms1216	Q80YX1	6.6106	1.335	Tenascin	Tnc	NP5
Nockham_1208	2022ms1215	Q80YX1	6.5673	1.3746	Tenascin	Tnc	NP5
Nockham_1949	2022ms1216	Q80YX1	6.6732	1.4935	Tenascin	Tnc	NP5
Nockham_1269	2022ms1215	Q80YX1	6.5554	1.2982	Tenascin	Tnc	NP5
Nockham_1209	2022ms1215	Q80YX1	6.6043	1.2707	Tenascin	Tnc	NP5
Nockham_1924	2022ms1216	Q80YX1	6.5428	1.3394	Tenascin	Tnc	NP5
Nockham_1670	2022ms1216	Q80YX1	6.5573	1.2586	Tenascin	Tnc	NP5
Nockham_1625	2022ms1215	Q80YX1	6.5851	1.3802	Tenascin	Tnc	NP5
Nockham_1464	2022ms1216	Q80YX1	6.4208	1.2469	Tenascin	Tnc	NP5
Nockham_1621	2022ms1215	Q80YX1	6.7618	1.5695	Tenascin	Tnc	NP5
Nockham_105	2022ms1215	Q80YX1	6.4608	1.2827	Tenascin	Tnc	NP5
Nockham_1938	2022ms1216	Q80YX1	6.4989	1.331	Tenascin	Tnc	NP5
Nockham_691	2022ms1216	Q80YX1	6.5027	1.4246	Tenascin	Tnc	NP5
Nockham_187	2022ms1215	Q80YX1	6.4796	1.2507	Tenascin	Tnc	NP5
Nockham_1893	2022ms1216	Q80YX1	6.3367	1.2607	Tenascin	Tnc	NP5
Nockham_1425	2022ms1216	Q80YX1	6.5852	1.3382	Tenascin	Tnc	NP5
Nockham_1257	2022ms1215	Q80YX1	6.3561	1.2284	Tenascin	Tnc	NP5
Nockham_1476	2022ms1216	Q80YX1	6.2619	1.0859	Tenascin	Tnc	NP5
Nockham_130	2022ms1215	Q80YX1	6.5737	1.364	Tenascin	Tnc	NP5
Nockham_1196	2022ms1215	Q80YX1	6.6335	1.4754	Tenascin	Tnc	NP5
Nockham_1402	2022ms1216	Q80YX1	6.5603	1.313	Tenascin	Tnc	NP5
Nockham_702	2022ms1216	Q80YX1	6.4195	1.2769	Tenascin	Tnc	NP5
Nockham_1267	2022ms1215	Q80YX1	6.6251	1.4253	Tenascin	Tnc	NP5
Nockham_2003	2022ms1215	Q80YC5	8.2445	2.927	Coagulation factor XII	F12	NP1
Nockham_694	2022ms1216	Q80YC5	8.1022	2.953	Coagulation factor XII	F12	NP1
Nockham_755	2022ms1216	Q80YC5	7.9209	2.7777	Coagulation factor XII	F12	NP1
Nockham_1937	2022ms1216	Q80YC5	8.1034	2.8489	Coagulation factor XII	F12	NP1
Nockham_1416	2022ms1215	Q80YC5	8.2211	3.144	Coagulation factor XII	F12	NP1
Nockham_195	2022ms1215	Q80YC5	8.2006	2.9677	Coagulation factor XII	F12	NP1
Nockham_2002	2022ms1215	Q80YC5	8.1754	2.9726	Coagulation factor XII	F12	NP1
Nockham_1945	2022ms1216	Q80YC5	8.2367	2.9611	Coagulation factor XII	F12	NP1
Nockham_1208	2022ms1215	Q80YC5	8.2417	3.0489	Coagulation factor XII	F12	NP1
Nockham_1949	2022ms1216	Q80YC5	8.23	3.0502	Coagulation factor XII	F12	NP1
Nockham_1269	2022ms1215	Q80YC5	8.2663	3.009	Coagulation factor XII	F12	NP1
Nockham_1209	2022ms1215	Q80YC5	8.2996	2.9659	Coagulation factor XII	F12	NP1
Nockham_1924	2022ms1216	Q80YC5	8.1774	2.974	Coagulation factor XII	F12	NP1
Nockham_1670	2022ms1216	Q80YC5	8.2047	2.906	Coagulation factor XII	F12	NP1
Nockham_1625	2022ms1215	Q80YC5	8.1323	2.9273	Coagulation factor XII	F12	NP1
Nockham_1464	2022ms1216	Q80YC5	8.3018	3.1279	Coagulation factor XII	F12	NP1
Nockham_1621	2022ms1215	Q80YC5	8.2133	3.0211	Coagulation factor XII	F12	NP1
Nockham_105	2022ms1215	Q80YC5	7.9486	2.7705	Coagulation factor XII	F12	NP1
Nockham_1938	2022ms1216	Q80YC5	8.0913	2.9235	Coagulation factor XII	F12	NP1
Nockham_691	2022ms1216	Q80YC5	7.9227	2.8446	Coagulation factor XII	F12	NP1
Nockham_187	2022ms1215	Q80YC5	8.2585	3.0296	Coagulation factor XII	F12	NP1
Nockham_1893	2022ms1216	Q80YC5	8.1886	3.1127	Coagulation factor XII	F12	NP1
Nockham_1425	2022ms1216	Q80YC5	7.9493	2.7023	Coagulation factor XII	F12	NP1
Nockham_1257	2022ms1215	Q80YC5	8.0986	2.971	Coagulation factor XII	F12	NP1
Nockham_1476	2022ms1216	Q80YC5	8.1497	2.9738	Coagulation factor XII	F12	NP1
Nockham_130	2022ms1215	Q80YC5	8.2114	3.0017	Coagulation factor XII	F12	NP1
Nockham_1196	2022ms1215	Q80YC5	8.2619	3.1038	Coagulation factor XII	F12	NP1
Nockham_1402	2022ms1216	Q80YC5	8.1779	2.9306	Coagulation factor XII	F12	NP1
Nockham_702	2022ms1216	Q80YC5	8.1513	3.0087	Coagulation factor XII	F12	NP1
Nockham_1267	2022ms1215	Q80YC5	8.1946	2.9948	Coagulation factor XII	F12	NP1
Nockham_2003	2022ms1215	Q80Y86	4.9629	-0.3545	Mitogen-activated protein kinase 15	Mapk15	NP3
Nockham_755	2022ms1216	Q80Y86	5.4441	0.3009	Mitogen-activated protein kinase 15	Mapk15	NP3
Nockham_1416	2022ms1215	Q80Y86	5.1997	0.1226	Mitogen-activated protein kinase 15	Mapk15	NP3
Nockham_195	2022ms1215	Q80Y86	4.5291	-0.7038	Mitogen-activated protein kinase 15	Mapk15	NP3
Nockham_2002	2022ms1215	Q80Y86	5.0189	-0.1838	Mitogen-activated protein kinase 15	Mapk15	NP3
Nockham_1269	2022ms1215	Q80Y86	5.1198	-0.1374	Mitogen-activated protein kinase 15	Mapk15	NP3
Nockham_1209	2022ms1215	Q80Y86	5.2903	-0.0433	Mitogen-activated protein kinase 15	Mapk15	NP3
Nockham_1924	2022ms1216	Q80Y86	5.4439	0.2404	Mitogen-activated protein kinase 15	Mapk15	NP3
Nockham_1670	2022ms1216	Q80Y86	4.8978	-0.4009	Mitogen-activated protein kinase 15	Mapk15	NP3
Nockham_1621	2022ms1215	Q80Y86	4.9999	-0.1923	Mitogen-activated protein kinase 15	Mapk15	NP3
Nockham_105	2022ms1215	Q80Y86	4.8884	-0.2897	Mitogen-activated protein kinase 15	Mapk15	NP3
Nockham_1938	2022ms1216	Q80Y86	5.368	0.2002	Mitogen-activated protein kinase 15	Mapk15	NP3
Nockham_1893	2022ms1216	Q80Y86	5.4385	0.3626	Mitogen-activated protein kinase 15	Mapk15	NP3
Nockham_1257	2022ms1215	Q80Y86	5.3384	0.2107	Mitogen-activated protein kinase 15	Mapk15	NP3
Nockham_1267	2022ms1215	Q80Y86	5.2503	0.0505	Mitogen-activated protein kinase 15	Mapk15	NP3
Nockham_2003	2022ms1215	Q80X76	4.9429	-0.3745	Serine protease inhibitor A3F	Serpina3f	NP1
Nockham_694	2022ms1216	Q80X76	5.3274	0.1781	Serine protease inhibitor A3F	Serpina3f	NP1
Nockham_755	2022ms1216	Q80X76	5.356	0.2128	Serine protease inhibitor A3F	Serpina3f	NP1
Nockham_1937	2022ms1216	Q80X76	5.6366	0.3822	Serine protease inhibitor A3F	Serpina3f	NP1
Nockham_1416	2022ms1215	Q80X76	5.0236	-0.0535	Serine protease inhibitor A3F	Serpina3f	NP1
Nockham_195	2022ms1215	Q80X76	4.9561	-0.2768	Serine protease inhibitor A3F	Serpina3f	NP1
Nockham_2002	2022ms1215	Q80X76	5.1231	-0.0796	Serine protease inhibitor A3F	Serpina3f	NP1
Nockham_1945	2022ms1216	Q80X76	4.9714	-0.3041	Serine protease inhibitor A3F	Serpina3f	NP1
Nockham_1208	2022ms1215	Q80X76	4.7973	-0.3955	Serine protease inhibitor A3F	Serpina3f	NP1
Nockham_1949	2022ms1216	Q80X76	5.3007	0.1209	Serine protease inhibitor A3F	Serpina3f	NP1
Nockham_1269	2022ms1215	Q80X76	4.8672	-0.39	Serine protease inhibitor A3F	Serpina3f	NP1
Nockham_1209	2022ms1215	Q80X76	4.8566	-0.477	Serine protease inhibitor A3F	Serpina3f	NP1
Nockham_1924	2022ms1216	Q80X76	5.1969	-0.0066	Serine protease inhibitor A3F	Serpina3f	NP1
Nockham_1670	2022ms1216	Q80X76	5.1059	-0.1928	Serine protease inhibitor A3F	Serpina3f	NP1
Nockham_1625	2022ms1215	Q80X76	4.9918	-0.2132	Serine protease inhibitor A3F	Serpina3f	NP1
Nockham_1464	2022ms1216	Q80X76	4.9539	-0.2199	Serine protease inhibitor A3F	Serpina3f	NP1
Nockham_1621	2022ms1215	Q80X76	4.9672	-0.225	Serine protease inhibitor A3F	Serpina3f	NP1
Nockham_105	2022ms1215	Q80X76	4.816	-0.3621	Serine protease inhibitor A3F	Serpina3f	NP1
Nockham_1938	2022ms1216	Q80X76	5.414	0.2462	Serine protease inhibitor A3F	Serpina3f	NP1
Nockham_691	2022ms1216	Q80X76	4.7409	-0.3372	Serine protease inhibitor A3F	Serpina3f	NP1
Nockham_187	2022ms1215	Q80X76	5.0099	-0.219	Serine protease inhibitor A3F	Serpina3f	NP1
Nockham_1893	2022ms1216	Q80X76	4.8838	-0.1922	Serine protease inhibitor A3F	Serpina3f	NP1
Nockham_1425	2022ms1216	Q80X76	5.2453	-0.0017	Serine protease inhibitor A3F	Serpina3f	NP1
Nockham_1257	2022ms1215	Q80X76	4.9291	-0.1986	Serine protease inhibitor A3F	Serpina3f	NP1
Nockham_1476	2022ms1216	Q80X76	5.5272	0.3512	Serine protease inhibitor A3F	Serpina3f	NP1
Nockham_130	2022ms1215	Q80X76	5.2287	0.019	Serine protease inhibitor A3F	Serpina3f	NP1
Nockham_1196	2022ms1215	Q80X76	4.8275	-0.3306	Serine protease inhibitor A3F	Serpina3f	NP1
Nockham_1402	2022ms1216	Q80X76	5.2506	0.0033	Serine protease inhibitor A3F	Serpina3f	NP1
Nockham_702	2022ms1216	Q80X76	5.2114	0.0688	Serine protease inhibitor A3F	Serpina3f	NP1
Nockham_1267	2022ms1215	Q80X76	4.7931	-0.4067	Serine protease inhibitor A3F	Serpina3f	NP1
Nockham_2003	2022ms1215	Q80X19	5.0146	-0.3028	Collagen alpha-1(XIV) chain	Col14a1	NP2
Nockham_694	2022ms1216	Q80X19	5.2759	0.1266	Collagen alpha-1(XIV) chain	Col14a1	NP2
Nockham_755	2022ms1216	Q80X19	5.2004	0.0572	Collagen alpha-1(XIV) chain	Col14a1	NP2
Nockham_1937	2022ms1216	Q80X19	5.1537	-0.1008	Collagen alpha-1(XIV) chain	Col14a1	NP2
Nockham_1416	2022ms1215	Q80X19	4.9426	-0.1346	Collagen alpha-1(XIV) chain	Col14a1	NP2
Nockham_195	2022ms1215	Q80X19	4.5911	-0.6418	Collagen alpha-1(XIV) chain	Col14a1	NP2
Nockham_2002	2022ms1215	Q80X19	5.0828	-0.1199	Collagen alpha-1(XIV) chain	Col14a1	NP2
Nockham_1945	2022ms1216	Q80X19	5.002	-0.2736	Collagen alpha-1(XIV) chain	Col14a1	NP2
Nockham_1208	2022ms1215	Q80X19	5.104	-0.0888	Collagen alpha-1(XIV) chain	Col14a1	NP2
Nockham_1949	2022ms1216	Q80X19	5.1986	0.0189	Collagen alpha-1(XIV) chain	Col14a1	NP2
Nockham_1269	2022ms1215	Q80X19	5.2555	-0.0018	Collagen alpha-1(XIV) chain	Col14a1	NP2
Nockham_1209	2022ms1215	Q80X19	5.3238	-0.0098	Collagen alpha-1(XIV) chain	Col14a1	NP2
Nockham_1924	2022ms1216	Q80X19	5.652	0.4486	Collagen alpha-1(XIV) chain	Col14a1	NP2
Nockham_1670	2022ms1216	Q80X19	5.2468	-0.0519	Collagen alpha-1(XIV) chain	Col14a1	NP2
Nockham_1625	2022ms1215	Q80X19	5.3641	0.1591	Collagen alpha-1(XIV) chain	Col14a1	NP2
Nockham_1464	2022ms1216	Q80X19	5.6468	0.4729	Collagen alpha-1(XIV) chain	Col14a1	NP2
Nockham_1621	2022ms1215	Q80X19	5.1392	-0.053	Collagen alpha-1(XIV) chain	Col14a1	NP2
Nockham_105	2022ms1215	Q80X19	5.4127	0.2346	Collagen alpha-1(XIV) chain	Col14a1	NP2
Nockham_1938	2022ms1216	Q80X19	5.0387	-0.1291	Collagen alpha-1(XIV) chain	Col14a1	NP2
Nockham_691	2022ms1216	Q80X19	5.3094	0.2313	Collagen alpha-1(XIV) chain	Col14a1	NP2
Nockham_187	2022ms1215	Q80X19	4.6554	-0.5735	Collagen alpha-1(XIV) chain	Col14a1	NP2
Nockham_1893	2022ms1216	Q80X19	5.0328	-0.0432	Collagen alpha-1(XIV) chain	Col14a1	NP2
Nockham_1425	2022ms1216	Q80X19	4.8156	-0.4314	Collagen alpha-1(XIV) chain	Col14a1	NP2
Nockham_1257	2022ms1215	Q80X19	5.0905	-0.0372	Collagen alpha-1(XIV) chain	Col14a1	NP2
Nockham_1476	2022ms1216	Q80X19	4.961	-0.2149	Collagen alpha-1(XIV) chain	Col14a1	NP2
Nockham_130	2022ms1215	Q80X19	4.9749	-0.2348	Collagen alpha-1(XIV) chain	Col14a1	NP2
Nockham_1196	2022ms1215	Q80X19	5.0863	-0.0719	Collagen alpha-1(XIV) chain	Col14a1	NP2
Nockham_1402	2022ms1216	Q80X19	5.0417	-0.2056	Collagen alpha-1(XIV) chain	Col14a1	NP2
Nockham_702	2022ms1216	Q80X19	5.129	-0.0136	Collagen alpha-1(XIV) chain	Col14a1	NP2
Nockham_1267	2022ms1215	Q80X19	5.3008	0.101	Collagen alpha-1(XIV) chain	Col14a1	NP2
Nockham_2003	2022ms1215	Q80WQ2	3.9012	-1.4163	Protein VAC14 homolog	Vac14	NP1
Nockham_755	2022ms1216	Q80WQ2	4.6072	-0.536	Protein VAC14 homolog	Vac14	NP1
Nockham_1937	2022ms1216	Q80WQ2	3.9935	-1.261	Protein VAC14 homolog	Vac14	NP1
Nockham_1416	2022ms1215	Q80WQ2	4.6644	-0.4128	Protein VAC14 homolog	Vac14	NP1
Nockham_1945	2022ms1216	Q80WQ2	4.0488	-1.2268	Protein VAC14 homolog	Vac14	NP1
Nockham_1208	2022ms1215	Q80WQ2	4.6947	-0.498	Protein VAC14 homolog	Vac14	NP1
Nockham_1949	2022ms1216	Q80WQ2	3.6354	-1.5444	Protein VAC14 homolog	Vac14	NP1
Nockham_1269	2022ms1215	Q80WQ2	4.4613	-0.7959	Protein VAC14 homolog	Vac14	NP1
Nockham_1209	2022ms1215	Q80WQ2	4.6398	-0.6938	Protein VAC14 homolog	Vac14	NP1
Nockham_1924	2022ms1216	Q80WQ2	4.4991	-0.7043	Protein VAC14 homolog	Vac14	NP1
Nockham_1625	2022ms1215	Q80WQ2	4.6152	-0.5898	Protein VAC14 homolog	Vac14	NP1
Nockham_1621	2022ms1215	Q80WQ2	4.4853	-0.7069	Protein VAC14 homolog	Vac14	NP1
Nockham_105	2022ms1215	Q80WQ2	4.6629	-0.5152	Protein VAC14 homolog	Vac14	NP1
Nockham_1938	2022ms1216	Q80WQ2	4.2141	-0.9537	Protein VAC14 homolog	Vac14	NP1
Nockham_691	2022ms1216	Q80WQ2	4.7762	-0.3018	Protein VAC14 homolog	Vac14	NP1
Nockham_1893	2022ms1216	Q80WQ2	4.7865	-0.2895	Protein VAC14 homolog	Vac14	NP1
Nockham_1425	2022ms1216	Q80WQ2	4.6673	-0.5797	Protein VAC14 homolog	Vac14	NP1
Nockham_1257	2022ms1215	Q80WQ2	4.7998	-0.3279	Protein VAC14 homolog	Vac14	NP1
Nockham_1476	2022ms1216	Q80WQ2	4.3479	-0.828	Protein VAC14 homolog	Vac14	NP1
Nockham_130	2022ms1215	Q80WQ2	4.2917	-0.9181	Protein VAC14 homolog	Vac14	NP1
Nockham_1196	2022ms1215	Q80WQ2	4.7081	-0.45	Protein VAC14 homolog	Vac14	NP1
Nockham_702	2022ms1216	Q80WQ2	4.6795	-0.463	Protein VAC14 homolog	Vac14	NP1
Nockham_1267	2022ms1215	Q80WQ2	4.8639	-0.336	Protein VAC14 homolog	Vac14	NP1
Nockham_2003	2022ms1215	Q80W65	6.0789	0.7614	Proprotein convertase subtilisin/kexin type 9	Pcsk9	NP1
Nockham_694	2022ms1216	Q80W65	6.3255	1.1762	Proprotein convertase subtilisin/kexin type 9	Pcsk9	NP1
Nockham_755	2022ms1216	Q80W65	6.0668	0.9236	Proprotein convertase subtilisin/kexin type 9	Pcsk9	NP1
Nockham_1937	2022ms1216	Q80W65	6.0295	0.7751	Proprotein convertase subtilisin/kexin type 9	Pcsk9	NP1
Nockham_1416	2022ms1215	Q80W65	5.9757	0.8986	Proprotein convertase subtilisin/kexin type 9	Pcsk9	NP1
Nockham_195	2022ms1215	Q80W65	5.8431	0.6102	Proprotein convertase subtilisin/kexin type 9	Pcsk9	NP1
Nockham_2002	2022ms1215	Q80W65	5.9211	0.7184	Proprotein convertase subtilisin/kexin type 9	Pcsk9	NP1
Nockham_1945	2022ms1216	Q80W65	6.0049	0.7293	Proprotein convertase subtilisin/kexin type 9	Pcsk9	NP1
Nockham_1208	2022ms1215	Q80W65	6.1337	0.941	Proprotein convertase subtilisin/kexin type 9	Pcsk9	NP1
Nockham_1949	2022ms1216	Q80W65	6.115	0.9353	Proprotein convertase subtilisin/kexin type 9	Pcsk9	NP1
Nockham_1269	2022ms1215	Q80W65	5.7006	0.4434	Proprotein convertase subtilisin/kexin type 9	Pcsk9	NP1
Nockham_1209	2022ms1215	Q80W65	6.1755	0.8419	Proprotein convertase subtilisin/kexin type 9	Pcsk9	NP1
Nockham_1924	2022ms1216	Q80W65	5.9733	0.7699	Proprotein convertase subtilisin/kexin type 9	Pcsk9	NP1
Nockham_1670	2022ms1216	Q80W65	6.0102	0.7115	Proprotein convertase subtilisin/kexin type 9	Pcsk9	NP1
Nockham_1625	2022ms1215	Q80W65	5.6388	0.4338	Proprotein convertase subtilisin/kexin type 9	Pcsk9	NP1
Nockham_1464	2022ms1216	Q80W65	6.0779	0.904	Proprotein convertase subtilisin/kexin type 9	Pcsk9	NP1
Nockham_1621	2022ms1215	Q80W65	6.0643	0.8721	Proprotein convertase subtilisin/kexin type 9	Pcsk9	NP1
Nockham_105	2022ms1215	Q80W65	6.1132	0.9352	Proprotein convertase subtilisin/kexin type 9	Pcsk9	NP1
Nockham_1938	2022ms1216	Q80W65	6.0682	0.9004	Proprotein convertase subtilisin/kexin type 9	Pcsk9	NP1
Nockham_691	2022ms1216	Q80W65	5.5775	0.4995	Proprotein convertase subtilisin/kexin type 9	Pcsk9	NP1
Nockham_187	2022ms1215	Q80W65	6.025	0.7961	Proprotein convertase subtilisin/kexin type 9	Pcsk9	NP1
Nockham_1893	2022ms1216	Q80W65	5.9794	0.9034	Proprotein convertase subtilisin/kexin type 9	Pcsk9	NP1
Nockham_1425	2022ms1216	Q80W65	6.1712	0.9242	Proprotein convertase subtilisin/kexin type 9	Pcsk9	NP1
Nockham_1257	2022ms1215	Q80W65	5.73	0.6024	Proprotein convertase subtilisin/kexin type 9	Pcsk9	NP1
Nockham_1476	2022ms1216	Q80W65	5.7401	0.5641	Proprotein convertase subtilisin/kexin type 9	Pcsk9	NP1
Nockham_130	2022ms1215	Q80W65	6.2821	1.0724	Proprotein convertase subtilisin/kexin type 9	Pcsk9	NP1
Nockham_1196	2022ms1215	Q80W65	6.0712	0.913	Proprotein convertase subtilisin/kexin type 9	Pcsk9	NP1
Nockham_1402	2022ms1216	Q80W65	6.056	0.8087	Proprotein convertase subtilisin/kexin type 9	Pcsk9	NP1
Nockham_702	2022ms1216	Q80W65	6.3405	1.1979	Proprotein convertase subtilisin/kexin type 9	Pcsk9	NP1
Nockham_1267	2022ms1215	Q80W65	5.8781	0.6783	Proprotein convertase subtilisin/kexin type 9	Pcsk9	NP1
Nockham_755	2022ms1216	Q80W47	4.7121	-0.4311	WD repeat domain phosphoinositide-interacting protein 2	Wipi2	NP1
Nockham_1416	2022ms1215	Q80W47	4.8017	-0.2755	WD repeat domain phosphoinositide-interacting protein 2	Wipi2	NP1
Nockham_1208	2022ms1215	Q80W47	4.766	-0.4268	WD repeat domain phosphoinositide-interacting protein 2	Wipi2	NP1
Nockham_1949	2022ms1216	Q80W47	3.8859	-1.2939	WD repeat domain phosphoinositide-interacting protein 2	Wipi2	NP1
Nockham_1269	2022ms1215	Q80W47	4.6262	-0.631	WD repeat domain phosphoinositide-interacting protein 2	Wipi2	NP1
Nockham_1209	2022ms1215	Q80W47	4.8577	-0.4759	WD repeat domain phosphoinositide-interacting protein 2	Wipi2	NP1
Nockham_1924	2022ms1216	Q80W47	4.5288	-0.6746	WD repeat domain phosphoinositide-interacting protein 2	Wipi2	NP1
Nockham_1670	2022ms1216	Q80W47	4.3331	-0.9656	WD repeat domain phosphoinositide-interacting protein 2	Wipi2	NP1
Nockham_1621	2022ms1215	Q80W47	4.4448	-0.7475	WD repeat domain phosphoinositide-interacting protein 2	Wipi2	NP1
Nockham_105	2022ms1215	Q80W47	4.6892	-0.4889	WD repeat domain phosphoinositide-interacting protein 2	Wipi2	NP1
Nockham_691	2022ms1216	Q80W47	4.7881	-0.2899	WD repeat domain phosphoinositide-interacting protein 2	Wipi2	NP1
Nockham_1893	2022ms1216	Q80W47	4.7949	-0.281	WD repeat domain phosphoinositide-interacting protein 2	Wipi2	NP1
Nockham_1425	2022ms1216	Q80W47	4.8899	-0.3571	WD repeat domain phosphoinositide-interacting protein 2	Wipi2	NP1
Nockham_1257	2022ms1215	Q80W47	4.9229	-0.2047	WD repeat domain phosphoinositide-interacting protein 2	Wipi2	NP1
Nockham_1476	2022ms1216	Q80W47	4.6019	-0.574	WD repeat domain phosphoinositide-interacting protein 2	Wipi2	NP1
Nockham_130	2022ms1215	Q80W47	4.1319	-1.0778	WD repeat domain phosphoinositide-interacting protein 2	Wipi2	NP1
Nockham_1196	2022ms1215	Q80W47	4.7159	-0.4422	WD repeat domain phosphoinositide-interacting protein 2	Wipi2	NP1
Nockham_1402	2022ms1216	Q80W47	4.4734	-0.7739	WD repeat domain phosphoinositide-interacting protein 2	Wipi2	NP1
Nockham_702	2022ms1216	Q80W47	4.6254	-0.5171	WD repeat domain phosphoinositide-interacting protein 2	Wipi2	NP1
Nockham_1267	2022ms1215	Q80W47	4.9986	-0.2012	WD repeat domain phosphoinositide-interacting protein 2	Wipi2	NP1
Nockham_2003	2022ms1215	Q80UM3	4.7613	-0.5562	N-alpha-acetyltransferase 15, NatA auxiliary subunit	Naa15	NP4
Nockham_694	2022ms1216	Q80UM3	4.9984	-0.1508	N-alpha-acetyltransferase 15, NatA auxiliary subunit	Naa15	NP4
Nockham_755	2022ms1216	Q80UM3	5.5763	0.4332	N-alpha-acetyltransferase 15, NatA auxiliary subunit	Naa15	NP4
Nockham_1416	2022ms1215	Q80UM3	5.4479	0.3708	N-alpha-acetyltransferase 15, NatA auxiliary subunit	Naa15	NP4
Nockham_1269	2022ms1215	Q80UM3	5.2454	-0.0118	N-alpha-acetyltransferase 15, NatA auxiliary subunit	Naa15	NP4
Nockham_1924	2022ms1216	Q80UM3	5.3952	0.1918	N-alpha-acetyltransferase 15, NatA auxiliary subunit	Naa15	NP4
Nockham_1625	2022ms1215	Q80UM3	5.0551	-0.1499	N-alpha-acetyltransferase 15, NatA auxiliary subunit	Naa15	NP4
Nockham_1464	2022ms1216	Q80UM3	4.8969	-0.277	N-alpha-acetyltransferase 15, NatA auxiliary subunit	Naa15	NP4
Nockham_105	2022ms1215	Q80UM3	4.8779	-0.3002	N-alpha-acetyltransferase 15, NatA auxiliary subunit	Naa15	NP4
Nockham_1938	2022ms1216	Q80UM3	5.3767	0.2089	N-alpha-acetyltransferase 15, NatA auxiliary subunit	Naa15	NP4
Nockham_691	2022ms1216	Q80UM3	5.4886	0.4105	N-alpha-acetyltransferase 15, NatA auxiliary subunit	Naa15	NP4
Nockham_1893	2022ms1216	Q80UM3	5.5702	0.4943	N-alpha-acetyltransferase 15, NatA auxiliary subunit	Naa15	NP4
Nockham_1425	2022ms1216	Q80UM3	5.2726	0.0255	N-alpha-acetyltransferase 15, NatA auxiliary subunit	Naa15	NP4
Nockham_1257	2022ms1215	Q80UM3	5.7472	0.6196	N-alpha-acetyltransferase 15, NatA auxiliary subunit	Naa15	NP4
Nockham_1476	2022ms1216	Q80UM3	5.2901	0.1141	N-alpha-acetyltransferase 15, NatA auxiliary subunit	Naa15	NP4
Nockham_1196	2022ms1215	Q80UM3	5.1313	-0.0269	N-alpha-acetyltransferase 15, NatA auxiliary subunit	Naa15	NP4
Nockham_702	2022ms1216	Q80UM3	5.1672	0.0246	N-alpha-acetyltransferase 15, NatA auxiliary subunit	Naa15	NP4
Nockham_1267	2022ms1215	Q80UM3	5.0652	-0.1346	N-alpha-acetyltransferase 15, NatA auxiliary subunit	Naa15	NP4
Nockham_2003	2022ms1215	Q80UG5	5.2314	-0.0861	Septin-9	Septin9	NP3
Nockham_694	2022ms1216	Q80UG5	5.221	0.0718	Septin-9	Septin9	NP3
Nockham_755	2022ms1216	Q80UG5	5.6199	0.4767	Septin-9	Septin9	NP3
Nockham_1937	2022ms1216	Q80UG5	5.4225	0.168	Septin-9	Septin9	NP3
Nockham_1416	2022ms1215	Q80UG5	5.4441	0.3669	Septin-9	Septin9	NP3
Nockham_195	2022ms1215	Q80UG5	4.8235	-0.4094	Septin-9	Septin9	NP3
Nockham_2002	2022ms1215	Q80UG5	5.2242	0.0215	Septin-9	Septin9	NP3
Nockham_1945	2022ms1216	Q80UG5	5.0964	-0.1792	Septin-9	Septin9	NP3
Nockham_1208	2022ms1215	Q80UG5	5.4388	0.2461	Septin-9	Septin9	NP3
Nockham_1949	2022ms1216	Q80UG5	5.0662	-0.1136	Septin-9	Septin9	NP3
Nockham_1269	2022ms1215	Q80UG5	5.4405	0.1833	Septin-9	Septin9	NP3
Nockham_1209	2022ms1215	Q80UG5	5.3084	-0.0252	Septin-9	Septin9	NP3
Nockham_1924	2022ms1216	Q80UG5	5.5686	0.3652	Septin-9	Septin9	NP3
Nockham_1670	2022ms1216	Q80UG5	4.9993	-0.2994	Septin-9	Septin9	NP3
Nockham_1625	2022ms1215	Q80UG5	5.4197	0.2148	Septin-9	Septin9	NP3
Nockham_1464	2022ms1216	Q80UG5	5.1996	0.0257	Septin-9	Septin9	NP3
Nockham_1621	2022ms1215	Q80UG5	5.4774	0.2852	Septin-9	Septin9	NP3
Nockham_105	2022ms1215	Q80UG5	5.3186	0.1405	Septin-9	Septin9	NP3
Nockham_1938	2022ms1216	Q80UG5	5.4487	0.2809	Septin-9	Septin9	NP3
Nockham_691	2022ms1216	Q80UG5	5.5076	0.4295	Septin-9	Septin9	NP3
Nockham_187	2022ms1215	Q80UG5	4.6711	-0.5578	Septin-9	Septin9	NP3
Nockham_1893	2022ms1216	Q80UG5	5.6022	0.5263	Septin-9	Septin9	NP3
Nockham_1425	2022ms1216	Q80UG5	5.2721	0.0251	Septin-9	Septin9	NP3
Nockham_1257	2022ms1215	Q80UG5	5.5996	0.472	Septin-9	Septin9	NP3
Nockham_1476	2022ms1216	Q80UG5	5.4154	0.2394	Septin-9	Septin9	NP3
Nockham_130	2022ms1215	Q80UG5	4.7399	-0.4698	Septin-9	Septin9	NP3
Nockham_1196	2022ms1215	Q80UG5	5.5447	0.3865	Septin-9	Septin9	NP3
Nockham_1402	2022ms1216	Q80UG5	4.5717	-0.6756	Septin-9	Septin9	NP3
Nockham_702	2022ms1216	Q80UG5	5.3888	0.2462	Septin-9	Septin9	NP3
Nockham_1267	2022ms1215	Q80UG5	5.3396	0.1398	Septin-9	Septin9	NP3
Nockham_694	2022ms1216	Q80TY0	4.5283	-0.621	Formin-binding protein 1	Fnbp1	NP1
Nockham_755	2022ms1216	Q80TY0	4.9169	-0.2263	Formin-binding protein 1	Fnbp1	NP1
Nockham_1937	2022ms1216	Q80TY0	4.7959	-0.4585	Formin-binding protein 1	Fnbp1	NP1
Nockham_1416	2022ms1215	Q80TY0	4.8375	-0.2396	Formin-binding protein 1	Fnbp1	NP1
Nockham_2002	2022ms1215	Q80TY0	3.6012	-1.6015	Formin-binding protein 1	Fnbp1	NP1
Nockham_1945	2022ms1216	Q80TY0	4.5349	-0.7407	Formin-binding protein 1	Fnbp1	NP1
Nockham_1208	2022ms1215	Q80TY0	4.8457	-0.347	Formin-binding protein 1	Fnbp1	NP1
Nockham_1269	2022ms1215	Q80TY0	4.8059	-0.4513	Formin-binding protein 1	Fnbp1	NP1
Nockham_1209	2022ms1215	Q80TY0	4.6771	-0.6566	Formin-binding protein 1	Fnbp1	NP1
Nockham_1924	2022ms1216	Q80TY0	4.7485	-0.455	Formin-binding protein 1	Fnbp1	NP1
Nockham_1625	2022ms1215	Q80TY0	4.7639	-0.441	Formin-binding protein 1	Fnbp1	NP1
Nockham_1464	2022ms1216	Q80TY0	4.713	-0.4609	Formin-binding protein 1	Fnbp1	NP1
Nockham_1621	2022ms1215	Q80TY0	4.4643	-0.728	Formin-binding protein 1	Fnbp1	NP1
Nockham_105	2022ms1215	Q80TY0	4.5033	-0.6748	Formin-binding protein 1	Fnbp1	NP1
Nockham_1938	2022ms1216	Q80TY0	5.1517	-0.0161	Formin-binding protein 1	Fnbp1	NP1
Nockham_691	2022ms1216	Q80TY0	4.8031	-0.275	Formin-binding protein 1	Fnbp1	NP1
Nockham_1893	2022ms1216	Q80TY0	5.0256	-0.0503	Formin-binding protein 1	Fnbp1	NP1
Nockham_1425	2022ms1216	Q80TY0	4.6833	-0.5637	Formin-binding protein 1	Fnbp1	NP1
Nockham_1257	2022ms1215	Q80TY0	4.7794	-0.3483	Formin-binding protein 1	Fnbp1	NP1
Nockham_1476	2022ms1216	Q80TY0	4.9095	-0.2665	Formin-binding protein 1	Fnbp1	NP1
Nockham_1196	2022ms1215	Q80TY0	4.9632	-0.195	Formin-binding protein 1	Fnbp1	NP1
Nockham_1402	2022ms1216	Q80TY0	4.3094	-0.9379	Formin-binding protein 1	Fnbp1	NP1
Nockham_702	2022ms1216	Q80TY0	4.7816	-0.361	Formin-binding protein 1	Fnbp1	NP1
Nockham_1267	2022ms1215	Q80TY0	4.6917	-0.5081	Formin-binding protein 1	Fnbp1	NP1
Nockham_755	2022ms1216	Q7TT50	4.6897	-0.4534	Serine/threonine-protein kinase MRCK beta	Cdc42bpb	NP1
Nockham_1937	2022ms1216	Q7TT50	4.4794	-0.775	Serine/threonine-protein kinase MRCK beta	Cdc42bpb	NP1
Nockham_1269	2022ms1215	Q7TT50	4.3773	-0.88	Serine/threonine-protein kinase MRCK beta	Cdc42bpb	NP1
Nockham_1924	2022ms1216	Q7TT50	4.4974	-0.7061	Serine/threonine-protein kinase MRCK beta	Cdc42bpb	NP1
Nockham_1938	2022ms1216	Q7TT50	4.5746	-0.5932	Serine/threonine-protein kinase MRCK beta	Cdc42bpb	NP1
Nockham_691	2022ms1216	Q7TT50	4.3253	-0.7528	Serine/threonine-protein kinase MRCK beta	Cdc42bpb	NP1
Nockham_1893	2022ms1216	Q7TT50	4.6325	-0.4435	Serine/threonine-protein kinase MRCK beta	Cdc42bpb	NP1
Nockham_1257	2022ms1215	Q7TT50	4.5063	-0.6214	Serine/threonine-protein kinase MRCK beta	Cdc42bpb	NP1
Nockham_1476	2022ms1216	Q7TT50	4.5687	-0.6072	Serine/threonine-protein kinase MRCK beta	Cdc42bpb	NP1
Nockham_1196	2022ms1215	Q7TT50	4.4248	-0.7334	Serine/threonine-protein kinase MRCK beta	Cdc42bpb	NP1
Nockham_1267	2022ms1215	Q7TT50	4.2239	-0.9759	Serine/threonine-protein kinase MRCK beta	Cdc42bpb	NP1
Nockham_2003	2022ms1215	P26645	5.4218	0.1043	Myristoylated alanine-rich C-kinase substrate	Marcks	NP2
Nockham_694	2022ms1216	P26645	5.3759	0.2266	Myristoylated alanine-rich C-kinase substrate	Marcks	NP2
Nockham_755	2022ms1216	P26645	5.3298	0.1867	Myristoylated alanine-rich C-kinase substrate	Marcks	NP2
Nockham_1937	2022ms1216	P26645	5.574	0.3195	Myristoylated alanine-rich C-kinase substrate	Marcks	NP2
Nockham_1416	2022ms1215	P26645	5.3857	0.3086	Myristoylated alanine-rich C-kinase substrate	Marcks	NP2
Nockham_195	2022ms1215	P26645	5.3609	0.128	Myristoylated alanine-rich C-kinase substrate	Marcks	NP2
Nockham_2002	2022ms1215	P26645	5.4534	0.2506	Myristoylated alanine-rich C-kinase substrate	Marcks	NP2
Nockham_1945	2022ms1216	P26645	5.3815	0.1059	Myristoylated alanine-rich C-kinase substrate	Marcks	NP2
Nockham_1208	2022ms1215	P26645	5.3001	0.1073	Myristoylated alanine-rich C-kinase substrate	Marcks	NP2
Nockham_1949	2022ms1216	P26645	5.3606	0.1809	Myristoylated alanine-rich C-kinase substrate	Marcks	NP2
Nockham_1269	2022ms1215	P26645	5.419	0.1618	Myristoylated alanine-rich C-kinase substrate	Marcks	NP2
Nockham_1209	2022ms1215	P26645	5.0875	-0.2462	Myristoylated alanine-rich C-kinase substrate	Marcks	NP2
Nockham_1924	2022ms1216	P26645	5.3844	0.181	Myristoylated alanine-rich C-kinase substrate	Marcks	NP2
Nockham_1670	2022ms1216	P26645	5.4223	0.1236	Myristoylated alanine-rich C-kinase substrate	Marcks	NP2
Nockham_1625	2022ms1215	P26645	5.6809	0.476	Myristoylated alanine-rich C-kinase substrate	Marcks	NP2
Nockham_1464	2022ms1216	P26645	5.4631	0.2892	Myristoylated alanine-rich C-kinase substrate	Marcks	NP2
Nockham_1621	2022ms1215	P26645	5.5973	0.405	Myristoylated alanine-rich C-kinase substrate	Marcks	NP2
Nockham_105	2022ms1215	P26645	5.1692	-0.0089	Myristoylated alanine-rich C-kinase substrate	Marcks	NP2
Nockham_1938	2022ms1216	P26645	5.2512	0.0834	Myristoylated alanine-rich C-kinase substrate	Marcks	NP2
Nockham_691	2022ms1216	P26645	5.4982	0.4201	Myristoylated alanine-rich C-kinase substrate	Marcks	NP2
Nockham_187	2022ms1215	P26645	5.361	0.1321	Myristoylated alanine-rich C-kinase substrate	Marcks	NP2
Nockham_1893	2022ms1216	P26645	5.263	0.1871	Myristoylated alanine-rich C-kinase substrate	Marcks	NP2
Nockham_1425	2022ms1216	P26645	5.2539	0.0068	Myristoylated alanine-rich C-kinase substrate	Marcks	NP2
Nockham_1257	2022ms1215	P26645	5.0584	-0.0693	Myristoylated alanine-rich C-kinase substrate	Marcks	NP2
Nockham_1476	2022ms1216	P26645	5.4809	0.305	Myristoylated alanine-rich C-kinase substrate	Marcks	NP2
Nockham_130	2022ms1215	P26645	5.5642	0.3544	Myristoylated alanine-rich C-kinase substrate	Marcks	NP2
Nockham_1196	2022ms1215	P26645	5.1794	0.0213	Myristoylated alanine-rich C-kinase substrate	Marcks	NP2
Nockham_1402	2022ms1216	P26645	5.5525	0.3052	Myristoylated alanine-rich C-kinase substrate	Marcks	NP2
Nockham_702	2022ms1216	P26645	5.2312	0.0886	Myristoylated alanine-rich C-kinase substrate	Marcks	NP2
Nockham_1267	2022ms1215	P26645	5.4388	0.239	Myristoylated alanine-rich C-kinase substrate	Marcks	NP2
Nockham_2003	2022ms1215	P26638	5.294	-0.0234	Serine--tRNA ligase, cytoplasmic	Sars1	NP2
Nockham_694	2022ms1216	P26638	5.404	0.2547	Serine--tRNA ligase, cytoplasmic	Sars1	NP2
Nockham_755	2022ms1216	P26638	5.672	0.5288	Serine--tRNA ligase, cytoplasmic	Sars1	NP2
Nockham_1937	2022ms1216	P26638	5.3545	0.1	Serine--tRNA ligase, cytoplasmic	Sars1	NP2
Nockham_1416	2022ms1215	P26638	5.5643	0.4871	Serine--tRNA ligase, cytoplasmic	Sars1	NP2
Nockham_195	2022ms1215	P26638	5.2746	0.0417	Serine--tRNA ligase, cytoplasmic	Sars1	NP2
Nockham_2002	2022ms1215	P26638	5.308	0.1052	Serine--tRNA ligase, cytoplasmic	Sars1	NP2
Nockham_1945	2022ms1216	P26638	5.2993	0.0237	Serine--tRNA ligase, cytoplasmic	Sars1	NP2
Nockham_1208	2022ms1215	P26638	5.3381	0.1453	Serine--tRNA ligase, cytoplasmic	Sars1	NP2
Nockham_1949	2022ms1216	P26638	5.3857	0.206	Serine--tRNA ligase, cytoplasmic	Sars1	NP2
Nockham_1269	2022ms1215	P26638	5.4457	0.1884	Serine--tRNA ligase, cytoplasmic	Sars1	NP2
Nockham_1209	2022ms1215	P26638	5.2949	-0.0387	Serine--tRNA ligase, cytoplasmic	Sars1	NP2
Nockham_1924	2022ms1216	P26638	5.5948	0.3914	Serine--tRNA ligase, cytoplasmic	Sars1	NP2
Nockham_1670	2022ms1216	P26638	5.2542	-0.0445	Serine--tRNA ligase, cytoplasmic	Sars1	NP2
Nockham_1625	2022ms1215	P26638	5.4897	0.2847	Serine--tRNA ligase, cytoplasmic	Sars1	NP2
Nockham_1464	2022ms1216	P26638	5.4312	0.2573	Serine--tRNA ligase, cytoplasmic	Sars1	NP2
Nockham_1621	2022ms1215	P26638	5.3567	0.1645	Serine--tRNA ligase, cytoplasmic	Sars1	NP2
Nockham_105	2022ms1215	P26638	5.5748	0.3967	Serine--tRNA ligase, cytoplasmic	Sars1	NP2
Nockham_1938	2022ms1216	P26638	5.5283	0.3604	Serine--tRNA ligase, cytoplasmic	Sars1	NP2
Nockham_691	2022ms1216	P26638	5.716	0.6379	Serine--tRNA ligase, cytoplasmic	Sars1	NP2
Nockham_187	2022ms1215	P26638	5.0172	-0.2116	Serine--tRNA ligase, cytoplasmic	Sars1	NP2
Nockham_1893	2022ms1216	P26638	5.6148	0.5389	Serine--tRNA ligase, cytoplasmic	Sars1	NP2
Nockham_1425	2022ms1216	P26638	5.53	0.283	Serine--tRNA ligase, cytoplasmic	Sars1	NP2
Nockham_1257	2022ms1215	P26638	5.7286	0.6009	Serine--tRNA ligase, cytoplasmic	Sars1	NP2
Nockham_1476	2022ms1216	P26638	5.5832	0.4073	Serine--tRNA ligase, cytoplasmic	Sars1	NP2
Nockham_130	2022ms1215	P26638	5.2731	0.0633	Serine--tRNA ligase, cytoplasmic	Sars1	NP2
Nockham_1196	2022ms1215	P26638	5.3942	0.2361	Serine--tRNA ligase, cytoplasmic	Sars1	NP2
Nockham_1402	2022ms1216	P26638	5.2809	0.0336	Serine--tRNA ligase, cytoplasmic	Sars1	NP2
Nockham_702	2022ms1216	P26638	5.4018	0.2592	Serine--tRNA ligase, cytoplasmic	Sars1	NP2
Nockham_1267	2022ms1215	P26638	5.4575	0.2577	Serine--tRNA ligase, cytoplasmic	Sars1	NP2
Nockham_694	2022ms1216	P26516	4.6666	-0.4827	26S proteasome non-ATPase regulatory subunit 7	Psmd7	NP1
Nockham_755	2022ms1216	P26516	5.056	-0.0872	26S proteasome non-ATPase regulatory subunit 7	Psmd7	NP1
Nockham_1937	2022ms1216	P26516	4.644	-0.6105	26S proteasome non-ATPase regulatory subunit 7	Psmd7	NP1
Nockham_1416	2022ms1215	P26516	5.1415	0.0644	26S proteasome non-ATPase regulatory subunit 7	Psmd7	NP1
Nockham_2002	2022ms1215	P26516	4.6282	-0.5745	26S proteasome non-ATPase regulatory subunit 7	Psmd7	NP1
Nockham_1945	2022ms1216	P26516	4.1407	-1.1349	26S proteasome non-ATPase regulatory subunit 7	Psmd7	NP1
Nockham_1208	2022ms1215	P26516	5.0794	-0.1133	26S proteasome non-ATPase regulatory subunit 7	Psmd7	NP1
Nockham_1949	2022ms1216	P26516	4.3522	-0.8276	26S proteasome non-ATPase regulatory subunit 7	Psmd7	NP1
Nockham_1269	2022ms1215	P26516	5.0759	-0.1814	26S proteasome non-ATPase regulatory subunit 7	Psmd7	NP1
Nockham_1209	2022ms1215	P26516	5.3261	-0.0075	26S proteasome non-ATPase regulatory subunit 7	Psmd7	NP1
Nockham_1924	2022ms1216	P26516	4.8754	-0.3281	26S proteasome non-ATPase regulatory subunit 7	Psmd7	NP1
Nockham_1670	2022ms1216	P26516	4.4672	-0.8315	26S proteasome non-ATPase regulatory subunit 7	Psmd7	NP1
Nockham_1625	2022ms1215	P26516	4.7228	-0.4822	26S proteasome non-ATPase regulatory subunit 7	Psmd7	NP1
Nockham_1464	2022ms1216	P26516	4.8148	-0.359	26S proteasome non-ATPase regulatory subunit 7	Psmd7	NP1
Nockham_1621	2022ms1215	P26516	4.7654	-0.4269	26S proteasome non-ATPase regulatory subunit 7	Psmd7	NP1
Nockham_105	2022ms1215	P26516	4.6845	-0.4936	26S proteasome non-ATPase regulatory subunit 7	Psmd7	NP1
Nockham_1938	2022ms1216	P26516	4.7695	-0.3983	26S proteasome non-ATPase regulatory subunit 7	Psmd7	NP1
Nockham_691	2022ms1216	P26516	5.2426	0.1646	26S proteasome non-ATPase regulatory subunit 7	Psmd7	NP1
Nockham_1893	2022ms1216	P26516	5.1151	0.0392	26S proteasome non-ATPase regulatory subunit 7	Psmd7	NP1
Nockham_1425	2022ms1216	P26516	5.2625	0.0155	26S proteasome non-ATPase regulatory subunit 7	Psmd7	NP1
Nockham_1257	2022ms1215	P26516	5.1406	0.0129	26S proteasome non-ATPase regulatory subunit 7	Psmd7	NP1
Nockham_1476	2022ms1216	P26516	4.8589	-0.3171	26S proteasome non-ATPase regulatory subunit 7	Psmd7	NP1
Nockham_130	2022ms1215	P26516	4.7399	-0.4699	26S proteasome non-ATPase regulatory subunit 7	Psmd7	NP1
Nockham_1196	2022ms1215	P26516	5.0931	-0.065	26S proteasome non-ATPase regulatory subunit 7	Psmd7	NP1
Nockham_1402	2022ms1216	P26516	4.7123	-0.535	26S proteasome non-ATPase regulatory subunit 7	Psmd7	NP1
Nockham_702	2022ms1216	P26516	5.0171	-0.1255	26S proteasome non-ATPase regulatory subunit 7	Psmd7	NP1
Nockham_1267	2022ms1215	P26516	5.0276	-0.1722	26S proteasome non-ATPase regulatory subunit 7	Psmd7	NP1
Nockham_2003	2022ms1215	P26443	5.8026	0.4851	Glutamate dehydrogenase 1, mitochondrial	Glud1	NP4
Nockham_694	2022ms1216	P26443	6.0059	0.8566	Glutamate dehydrogenase 1, mitochondrial	Glud1	NP4
Nockham_755	2022ms1216	P26443	6.2848	1.1416	Glutamate dehydrogenase 1, mitochondrial	Glud1	NP4
Nockham_1937	2022ms1216	P26443	6.6658	1.4113	Glutamate dehydrogenase 1, mitochondrial	Glud1	NP4
Nockham_1416	2022ms1215	P26443	5.588	0.5109	Glutamate dehydrogenase 1, mitochondrial	Glud1	NP4
Nockham_195	2022ms1215	P26443	5.9498	0.7169	Glutamate dehydrogenase 1, mitochondrial	Glud1	NP4
Nockham_2002	2022ms1215	P26443	5.7114	0.5087	Glutamate dehydrogenase 1, mitochondrial	Glud1	NP4
Nockham_1945	2022ms1216	P26443	5.6162	0.3407	Glutamate dehydrogenase 1, mitochondrial	Glud1	NP4
Nockham_1208	2022ms1215	P26443	5.9274	0.7347	Glutamate dehydrogenase 1, mitochondrial	Glud1	NP4
Nockham_1949	2022ms1216	P26443	5.7412	0.5615	Glutamate dehydrogenase 1, mitochondrial	Glud1	NP4
Nockham_1269	2022ms1215	P26443	5.8245	0.5673	Glutamate dehydrogenase 1, mitochondrial	Glud1	NP4
Nockham_1209	2022ms1215	P26443	5.5772	0.2436	Glutamate dehydrogenase 1, mitochondrial	Glud1	NP4
Nockham_1924	2022ms1216	P26443	6.3339	1.1305	Glutamate dehydrogenase 1, mitochondrial	Glud1	NP4
Nockham_1670	2022ms1216	P26443	5.8924	0.5937	Glutamate dehydrogenase 1, mitochondrial	Glud1	NP4
Nockham_1625	2022ms1215	P26443	5.9508	0.7458	Glutamate dehydrogenase 1, mitochondrial	Glud1	NP4
Nockham_1464	2022ms1216	P26443	5.7648	0.591	Glutamate dehydrogenase 1, mitochondrial	Glud1	NP4
Nockham_1621	2022ms1215	P26443	5.9729	0.7806	Glutamate dehydrogenase 1, mitochondrial	Glud1	NP4
Nockham_105	2022ms1215	P26443	5.8086	0.6305	Glutamate dehydrogenase 1, mitochondrial	Glud1	NP4
Nockham_1938	2022ms1216	P26443	6.2161	1.0483	Glutamate dehydrogenase 1, mitochondrial	Glud1	NP4
Nockham_691	2022ms1216	P26443	6.1179	1.0399	Glutamate dehydrogenase 1, mitochondrial	Glud1	NP4
Nockham_187	2022ms1215	P26443	5.7392	0.5103	Glutamate dehydrogenase 1, mitochondrial	Glud1	NP4
Nockham_1893	2022ms1216	P26443	5.9952	0.9192	Glutamate dehydrogenase 1, mitochondrial	Glud1	NP4
Nockham_1425	2022ms1216	P26443	5.9433	0.6962	Glutamate dehydrogenase 1, mitochondrial	Glud1	NP4
Nockham_1257	2022ms1215	P26443	6.415	1.2873	Glutamate dehydrogenase 1, mitochondrial	Glud1	NP4
Nockham_1476	2022ms1216	P26443	6.5874	1.4115	Glutamate dehydrogenase 1, mitochondrial	Glud1	NP4
Nockham_130	2022ms1215	P26443	6.0005	0.7907	Glutamate dehydrogenase 1, mitochondrial	Glud1	NP4
Nockham_1196	2022ms1215	P26443	5.8423	0.6841	Glutamate dehydrogenase 1, mitochondrial	Glud1	NP4
Nockham_1402	2022ms1216	P26443	5.8427	0.5954	Glutamate dehydrogenase 1, mitochondrial	Glud1	NP4
Nockham_702	2022ms1216	P26443	5.8409	0.6983	Glutamate dehydrogenase 1, mitochondrial	Glud1	NP4
Nockham_1267	2022ms1215	P26443	5.9697	0.7699	Glutamate dehydrogenase 1, mitochondrial	Glud1	NP4
Nockham_2003	2022ms1215	P26262	8.3611	3.0436	Plasma kallikrein	Klkb1	NP3
Nockham_694	2022ms1216	P26262	8.2128	3.0635	Plasma kallikrein	Klkb1	NP3
Nockham_755	2022ms1216	P26262	7.8059	2.6627	Plasma kallikrein	Klkb1	NP3
Nockham_1937	2022ms1216	P26262	8.0437	2.7893	Plasma kallikrein	Klkb1	NP3
Nockham_1416	2022ms1215	P26262	8.2104	3.1332	Plasma kallikrein	Klkb1	NP3
Nockham_195	2022ms1215	P26262	8.3718	3.1389	Plasma kallikrein	Klkb1	NP3
Nockham_2002	2022ms1215	P26262	8.2498	3.0471	Plasma kallikrein	Klkb1	NP3
Nockham_1945	2022ms1216	P26262	8.3848	3.1092	Plasma kallikrein	Klkb1	NP3
Nockham_1208	2022ms1215	P26262	8.4002	3.2074	Plasma kallikrein	Klkb1	NP3
Nockham_1949	2022ms1216	P26262	8.2682	3.0885	Plasma kallikrein	Klkb1	NP3
Nockham_1269	2022ms1215	P26262	8.4469	3.1896	Plasma kallikrein	Klkb1	NP3
Nockham_1209	2022ms1215	P26262	8.4724	3.1388	Plasma kallikrein	Klkb1	NP3
Nockham_1924	2022ms1216	P26262	8.1115	2.9081	Plasma kallikrein	Klkb1	NP3
Nockham_1670	2022ms1216	P26262	8.3924	3.0937	Plasma kallikrein	Klkb1	NP3
Nockham_1625	2022ms1215	P26262	8.2126	3.0077	Plasma kallikrein	Klkb1	NP3
Nockham_1464	2022ms1216	P26262	8.2464	3.0725	Plasma kallikrein	Klkb1	NP3
Nockham_1621	2022ms1215	P26262	8.3682	3.1759	Plasma kallikrein	Klkb1	NP3
Nockham_105	2022ms1215	P26262	8.2906	3.1125	Plasma kallikrein	Klkb1	NP3
Nockham_1938	2022ms1216	P26262	7.3952	2.2274	Plasma kallikrein	Klkb1	NP3
Nockham_691	2022ms1216	P26262	8.0573	2.9792	Plasma kallikrein	Klkb1	NP3
Nockham_187	2022ms1215	P26262	8.2999	3.071	Plasma kallikrein	Klkb1	NP3
Nockham_1893	2022ms1216	P26262	8.1972	3.1213	Plasma kallikrein	Klkb1	NP3
Nockham_1425	2022ms1216	P26262	8.3006	3.0535	Plasma kallikrein	Klkb1	NP3
Nockham_1257	2022ms1215	P26262	8.3141	3.1864	Plasma kallikrein	Klkb1	NP3
Nockham_1476	2022ms1216	P26262	8.1171	2.9412	Plasma kallikrein	Klkb1	NP3
Nockham_130	2022ms1215	P26262	8.2566	3.0469	Plasma kallikrein	Klkb1	NP3
Nockham_1196	2022ms1215	P26262	8.4627	3.3046	Plasma kallikrein	Klkb1	NP3
Nockham_1402	2022ms1216	P26262	8.1957	2.9484	Plasma kallikrein	Klkb1	NP3
Nockham_702	2022ms1216	P26262	8.243	3.1004	Plasma kallikrein	Klkb1	NP3
Nockham_1267	2022ms1215	P26262	8.3388	3.139	Plasma kallikrein	Klkb1	NP3
Nockham_2003	2022ms1215	P26043	5.8352	0.5177	Radixin	Rdx	NP4
Nockham_694	2022ms1216	P26043	5.8697	0.7204	Radixin	Rdx	NP4
Nockham_755	2022ms1216	P26043	6.1615	1.0183	Radixin	Rdx	NP4
Nockham_1937	2022ms1216	P26043	6.1734	0.919	Radixin	Rdx	NP4
Nockham_1416	2022ms1215	P26043	5.9874	0.9102	Radixin	Rdx	NP4
Nockham_195	2022ms1215	P26043	5.3992	0.1663	Radixin	Rdx	NP4
Nockham_2002	2022ms1215	P26043	5.8608	0.658	Radixin	Rdx	NP4
Nockham_1945	2022ms1216	P26043	5.8662	0.5906	Radixin	Rdx	NP4
Nockham_1208	2022ms1215	P26043	6.0917	0.899	Radixin	Rdx	NP4
Nockham_1949	2022ms1216	P26043	5.6866	0.5069	Radixin	Rdx	NP4
Nockham_1269	2022ms1215	P26043	6.076	0.8187	Radixin	Rdx	NP4
Nockham_1209	2022ms1215	P26043	6.1293	0.7957	Radixin	Rdx	NP4
Nockham_1924	2022ms1216	P26043	6.2793	1.0759	Radixin	Rdx	NP4
Nockham_1670	2022ms1216	P26043	5.9107	0.612	Radixin	Rdx	NP4
Nockham_1625	2022ms1215	P26043	5.8246	0.6197	Radixin	Rdx	NP4
Nockham_1464	2022ms1216	P26043	5.9102	0.7363	Radixin	Rdx	NP4
Nockham_1621	2022ms1215	P26043	5.9253	0.7331	Radixin	Rdx	NP4
Nockham_105	2022ms1215	P26043	5.9987	0.8206	Radixin	Rdx	NP4
Nockham_1938	2022ms1216	P26043	5.9347	0.7669	Radixin	Rdx	NP4
Nockham_691	2022ms1216	P26043	6.4318	1.3538	Radixin	Rdx	NP4
Nockham_187	2022ms1215	P26043	5.6362	0.4073	Radixin	Rdx	NP4
Nockham_1893	2022ms1216	P26043	6.2581	1.1822	Radixin	Rdx	NP4
Nockham_1425	2022ms1216	P26043	5.7538	0.5068	Radixin	Rdx	NP4
Nockham_1257	2022ms1215	P26043	6.4723	1.3447	Radixin	Rdx	NP4
Nockham_1476	2022ms1216	P26043	5.8579	0.682	Radixin	Rdx	NP4
Nockham_130	2022ms1215	P26043	5.7588	0.549	Radixin	Rdx	NP4
Nockham_1196	2022ms1215	P26043	6.1203	0.9622	Radixin	Rdx	NP4
Nockham_1402	2022ms1216	P26043	5.8578	0.6105	Radixin	Rdx	NP4
Nockham_702	2022ms1216	P26043	5.8363	0.6938	Radixin	Rdx	NP4
Nockham_1267	2022ms1215	P26043	6.1693	0.9695	Radixin	Rdx	NP4
Nockham_2003	2022ms1215	P26041	6.6272	1.3098	Moesin	Msn	NP4
Nockham_694	2022ms1216	P26041	6.7416	1.5923	Moesin	Msn	NP4
Nockham_755	2022ms1216	P26041	7.0296	1.8864	Moesin	Msn	NP4
Nockham_1937	2022ms1216	P26041	6.941	1.6865	Moesin	Msn	NP4
Nockham_1416	2022ms1215	P26041	6.7245	1.6473	Moesin	Msn	NP4
Nockham_195	2022ms1215	P26041	6.446	1.2131	Moesin	Msn	NP4
Nockham_2002	2022ms1215	P26041	6.7313	1.5286	Moesin	Msn	NP4
Nockham_1945	2022ms1216	P26041	6.6451	1.3695	Moesin	Msn	NP4
Nockham_1208	2022ms1215	P26041	6.8377	1.645	Moesin	Msn	NP4
Nockham_1949	2022ms1216	P26041	6.6151	1.4354	Moesin	Msn	NP4
Nockham_1269	2022ms1215	P26041	6.783	1.5257	Moesin	Msn	NP4
Nockham_1209	2022ms1215	P26041	6.8346	1.501	Moesin	Msn	NP4
Nockham_1924	2022ms1216	P26041	6.9567	1.7533	Moesin	Msn	NP4
Nockham_1670	2022ms1216	P26041	6.7478	1.4491	Moesin	Msn	NP4
Nockham_1625	2022ms1215	P26041	6.7941	1.5892	Moesin	Msn	NP4
Nockham_1464	2022ms1216	P26041	6.5481	1.3742	Moesin	Msn	NP4
Nockham_1621	2022ms1215	P26041	6.7344	1.5421	Moesin	Msn	NP4
Nockham_105	2022ms1215	P26041	6.7038	1.5257	Moesin	Msn	NP4
Nockham_1938	2022ms1216	P26041	6.4715	1.3037	Moesin	Msn	NP4
Nockham_691	2022ms1216	P26041	7.507	2.4289	Moesin	Msn	NP4
Nockham_187	2022ms1215	P26041	6.6077	1.3789	Moesin	Msn	NP4
Nockham_1893	2022ms1216	P26041	6.9347	1.8587	Moesin	Msn	NP4
Nockham_1425	2022ms1216	P26041	6.5304	1.2834	Moesin	Msn	NP4
Nockham_1257	2022ms1215	P26041	6.9923	1.8646	Moesin	Msn	NP4
Nockham_1476	2022ms1216	P26041	6.5566	1.3806	Moesin	Msn	NP4
Nockham_130	2022ms1215	P26041	6.3456	1.1358	Moesin	Msn	NP4
Nockham_1196	2022ms1215	P26041	6.6881	1.53	Moesin	Msn	NP4
Nockham_1402	2022ms1216	P26041	6.6297	1.3824	Moesin	Msn	NP4
Nockham_702	2022ms1216	P26041	6.5487	1.4061	Moesin	Msn	NP4
Nockham_1267	2022ms1215	P26041	6.8849	1.6851	Moesin	Msn	NP4
Nockham_2003	2022ms1215	P26040	5.6968	0.3794	Ezrin	Ezr	NP1
Nockham_694	2022ms1216	P26040	5.6135	0.4642	Ezrin	Ezr	NP1
Nockham_755	2022ms1216	P26040	5.5315	0.3884	Ezrin	Ezr	NP1
Nockham_1937	2022ms1216	P26040	5.443	0.1885	Ezrin	Ezr	NP1
Nockham_1416	2022ms1215	P26040	5.7132	0.636	Ezrin	Ezr	NP1
Nockham_195	2022ms1215	P26040	5.3602	0.1273	Ezrin	Ezr	NP1
Nockham_2002	2022ms1215	P26040	5.6043	0.4015	Ezrin	Ezr	NP1
Nockham_1945	2022ms1216	P26040	5.5537	0.2782	Ezrin	Ezr	NP1
Nockham_1208	2022ms1215	P26040	5.6911	0.4983	Ezrin	Ezr	NP1
Nockham_1949	2022ms1216	P26040	5.6767	0.4969	Ezrin	Ezr	NP1
Nockham_1269	2022ms1215	P26040	5.631	0.3737	Ezrin	Ezr	NP1
Nockham_1209	2022ms1215	P26040	5.739	0.4054	Ezrin	Ezr	NP1
Nockham_1924	2022ms1216	P26040	5.4702	0.2667	Ezrin	Ezr	NP1
Nockham_1670	2022ms1216	P26040	5.7142	0.4155	Ezrin	Ezr	NP1
Nockham_1625	2022ms1215	P26040	5.9091	0.7042	Ezrin	Ezr	NP1
Nockham_1464	2022ms1216	P26040	5.3872	0.2133	Ezrin	Ezr	NP1
Nockham_1621	2022ms1215	P26040	5.6332	0.441	Ezrin	Ezr	NP1
Nockham_105	2022ms1215	P26040	5.9245	0.7465	Ezrin	Ezr	NP1
Nockham_1938	2022ms1216	P26040	5.553	0.3852	Ezrin	Ezr	NP1
Nockham_691	2022ms1216	P26040	5.8807	0.8026	Ezrin	Ezr	NP1
Nockham_187	2022ms1215	P26040	5.368	0.1391	Ezrin	Ezr	NP1
Nockham_1893	2022ms1216	P26040	5.7516	0.6757	Ezrin	Ezr	NP1
Nockham_1425	2022ms1216	P26040	5.7382	0.4912	Ezrin	Ezr	NP1
Nockham_1257	2022ms1215	P26040	5.8525	0.7248	Ezrin	Ezr	NP1
Nockham_1476	2022ms1216	P26040	5.3987	0.2228	Ezrin	Ezr	NP1
Nockham_130	2022ms1215	P26040	5.5399	0.3301	Ezrin	Ezr	NP1
Nockham_1196	2022ms1215	P26040	5.6277	0.4695	Ezrin	Ezr	NP1
Nockham_1402	2022ms1216	P26040	5.675	0.4277	Ezrin	Ezr	NP1
Nockham_702	2022ms1216	P26040	5.7532	0.6106	Ezrin	Ezr	NP1
Nockham_1267	2022ms1215	P26040	5.8019	0.6021	Ezrin	Ezr	NP1
Nockham_2003	2022ms1215	P26039	6.184	0.8666	Talin-1	Tln1	NP4
Nockham_694	2022ms1216	P26039	6.4045	1.2552	Talin-1	Tln1	NP4
Nockham_755	2022ms1216	P26039	6.6893	1.5461	Talin-1	Tln1	NP4
Nockham_1937	2022ms1216	P26039	6.962	1.7075	Talin-1	Tln1	NP4
Nockham_1416	2022ms1215	P26039	6.5071	1.43	Talin-1	Tln1	NP4
Nockham_195	2022ms1215	P26039	6.4836	1.2507	Talin-1	Tln1	NP4
Nockham_2002	2022ms1215	P26039	6.2024	0.9997	Talin-1	Tln1	NP4
Nockham_1945	2022ms1216	P26039	6.4875	1.2119	Talin-1	Tln1	NP4
Nockham_1208	2022ms1215	P26039	6.5963	1.4036	Talin-1	Tln1	NP4
Nockham_1949	2022ms1216	P26039	6.3003	1.1205	Talin-1	Tln1	NP4
Nockham_1269	2022ms1215	P26039	6.7199	1.4626	Talin-1	Tln1	NP4
Nockham_1209	2022ms1215	P26039	6.5156	1.1819	Talin-1	Tln1	NP4
Nockham_1924	2022ms1216	P26039	6.6352	1.4317	Talin-1	Tln1	NP4
Nockham_1670	2022ms1216	P26039	6.3839	1.0852	Talin-1	Tln1	NP4
Nockham_1625	2022ms1215	P26039	6.3569	1.152	Talin-1	Tln1	NP4
Nockham_1464	2022ms1216	P26039	6.6455	1.4716	Talin-1	Tln1	NP4
Nockham_1621	2022ms1215	P26039	6.6597	1.4674	Talin-1	Tln1	NP4
Nockham_105	2022ms1215	P26039	6.407	1.229	Talin-1	Tln1	NP4
Nockham_1938	2022ms1216	P26039	7.095	1.9272	Talin-1	Tln1	NP4
Nockham_691	2022ms1216	P26039	6.6175	1.5394	Talin-1	Tln1	NP4
Nockham_187	2022ms1215	P26039	6.1954	0.9665	Talin-1	Tln1	NP4
Nockham_1893	2022ms1216	P26039	6.8883	1.8124	Talin-1	Tln1	NP4
Nockham_1425	2022ms1216	P26039	6.5355	1.2885	Talin-1	Tln1	NP4
Nockham_1257	2022ms1215	P26039	6.5371	1.4094	Talin-1	Tln1	NP4
Nockham_1476	2022ms1216	P26039	6.8632	1.6872	Talin-1	Tln1	NP4
Nockham_130	2022ms1215	P26039	6.3237	1.1139	Talin-1	Tln1	NP4
Nockham_1196	2022ms1215	P26039	6.7961	1.638	Talin-1	Tln1	NP4
Nockham_1402	2022ms1216	P26039	6.0518	0.8045	Talin-1	Tln1	NP4
Nockham_702	2022ms1216	P26039	6.4615	1.3189	Talin-1	Tln1	NP4
Nockham_1267	2022ms1215	P26039	6.5647	1.3649	Talin-1	Tln1	NP4
Nockham_694	2022ms1216	P25911	5.0781	-0.0712	Tyrosine-protein kinase Lyn	Lyn	NP5
Nockham_755	2022ms1216	P25911	5.165	0.0218	Tyrosine-protein kinase Lyn	Lyn	NP5
Nockham_1937	2022ms1216	P25911	5.3499	0.0954	Tyrosine-protein kinase Lyn	Lyn	NP5
Nockham_1416	2022ms1215	P25911	5.1595	0.0823	Tyrosine-protein kinase Lyn	Lyn	NP5
Nockham_195	2022ms1215	P25911	4.3472	-0.8857	Tyrosine-protein kinase Lyn	Lyn	NP5
Nockham_2002	2022ms1215	P25911	4.4499	-0.7529	Tyrosine-protein kinase Lyn	Lyn	NP5
Nockham_1945	2022ms1216	P25911	4.9872	-0.2884	Tyrosine-protein kinase Lyn	Lyn	NP5
Nockham_1208	2022ms1215	P25911	5.0553	-0.1375	Tyrosine-protein kinase Lyn	Lyn	NP5
Nockham_1949	2022ms1216	P25911	5.0226	-0.1572	Tyrosine-protein kinase Lyn	Lyn	NP5
Nockham_1269	2022ms1215	P25911	4.9382	-0.319	Tyrosine-protein kinase Lyn	Lyn	NP5
Nockham_1209	2022ms1215	P25911	5.0001	-0.3335	Tyrosine-protein kinase Lyn	Lyn	NP5
Nockham_1924	2022ms1216	P25911	5.0473	-0.1561	Tyrosine-protein kinase Lyn	Lyn	NP5
Nockham_1670	2022ms1216	P25911	4.8701	-0.4286	Tyrosine-protein kinase Lyn	Lyn	NP5
Nockham_1625	2022ms1215	P25911	4.8962	-0.3087	Tyrosine-protein kinase Lyn	Lyn	NP5
Nockham_1464	2022ms1216	P25911	5.1051	-0.0688	Tyrosine-protein kinase Lyn	Lyn	NP5
Nockham_1621	2022ms1215	P25911	4.8877	-0.3046	Tyrosine-protein kinase Lyn	Lyn	NP5
Nockham_105	2022ms1215	P25911	4.9626	-0.2155	Tyrosine-protein kinase Lyn	Lyn	NP5
Nockham_1938	2022ms1216	P25911	4.8849	-0.2829	Tyrosine-protein kinase Lyn	Lyn	NP5
Nockham_691	2022ms1216	P25911	5.1885	0.1104	Tyrosine-protein kinase Lyn	Lyn	NP5
Nockham_187	2022ms1215	P25911	4.2842	-0.9447	Tyrosine-protein kinase Lyn	Lyn	NP5
Nockham_1893	2022ms1216	P25911	5.0343	-0.0416	Tyrosine-protein kinase Lyn	Lyn	NP5
Nockham_1425	2022ms1216	P25911	4.4891	-0.7579	Tyrosine-protein kinase Lyn	Lyn	NP5
Nockham_1257	2022ms1215	P25911	4.9703	-0.1574	Tyrosine-protein kinase Lyn	Lyn	NP5
Nockham_1476	2022ms1216	P25911	5.3206	0.1446	Tyrosine-protein kinase Lyn	Lyn	NP5
Nockham_130	2022ms1215	P25911	4.4238	-0.7859	Tyrosine-protein kinase Lyn	Lyn	NP5
Nockham_1196	2022ms1215	P25911	5.0313	-0.1269	Tyrosine-protein kinase Lyn	Lyn	NP5
Nockham_1402	2022ms1216	P25911	4.4453	-0.802	Tyrosine-protein kinase Lyn	Lyn	NP5
Nockham_702	2022ms1216	P25911	4.7319	-0.4107	Tyrosine-protein kinase Lyn	Lyn	NP5
Nockham_1267	2022ms1215	P25911	4.8723	-0.3275	Tyrosine-protein kinase Lyn	Lyn	NP5
Nockham_2003	2022ms1215	P25785	5.866	0.5485	Metalloproteinase inhibitor 2	Timp2	NP5
Nockham_694	2022ms1216	P25785	5.9408	0.7916	Metalloproteinase inhibitor 2	Timp2	NP5
Nockham_755	2022ms1216	P25785	5.4649	0.3217	Metalloproteinase inhibitor 2	Timp2	NP5
Nockham_1937	2022ms1216	P25785	5.4134	0.1589	Metalloproteinase inhibitor 2	Timp2	NP5
Nockham_1416	2022ms1215	P25785	5.6377	0.5606	Metalloproteinase inhibitor 2	Timp2	NP5
Nockham_195	2022ms1215	P25785	5.5899	0.3569	Metalloproteinase inhibitor 2	Timp2	NP5
Nockham_2002	2022ms1215	P25785	5.7853	0.5825	Metalloproteinase inhibitor 2	Timp2	NP5
Nockham_1945	2022ms1216	P25785	5.6916	0.4161	Metalloproteinase inhibitor 2	Timp2	NP5
Nockham_1208	2022ms1215	P25785	5.8248	0.6321	Metalloproteinase inhibitor 2	Timp2	NP5
Nockham_1949	2022ms1216	P25785	5.7615	0.5818	Metalloproteinase inhibitor 2	Timp2	NP5
Nockham_1269	2022ms1215	P25785	5.7326	0.4753	Metalloproteinase inhibitor 2	Timp2	NP5
Nockham_1209	2022ms1215	P25785	5.8293	0.4957	Metalloproteinase inhibitor 2	Timp2	NP5
Nockham_1924	2022ms1216	P25785	5.5509	0.3475	Metalloproteinase inhibitor 2	Timp2	NP5
Nockham_1670	2022ms1216	P25785	5.7866	0.4879	Metalloproteinase inhibitor 2	Timp2	NP5
Nockham_1625	2022ms1215	P25785	5.7673	0.5623	Metalloproteinase inhibitor 2	Timp2	NP5
Nockham_1464	2022ms1216	P25785	5.5839	0.4101	Metalloproteinase inhibitor 2	Timp2	NP5
Nockham_1621	2022ms1215	P25785	5.9129	0.7206	Metalloproteinase inhibitor 2	Timp2	NP5
Nockham_105	2022ms1215	P25785	5.668	0.4899	Metalloproteinase inhibitor 2	Timp2	NP5
Nockham_691	2022ms1216	P25785	5.6707	0.5926	Metalloproteinase inhibitor 2	Timp2	NP5
Nockham_187	2022ms1215	P25785	5.6651	0.4362	Metalloproteinase inhibitor 2	Timp2	NP5
Nockham_1893	2022ms1216	P25785	5.5535	0.4775	Metalloproteinase inhibitor 2	Timp2	NP5
Nockham_1425	2022ms1216	P25785	5.7475	0.5005	Metalloproteinase inhibitor 2	Timp2	NP5
Nockham_1257	2022ms1215	P25785	5.5479	0.4203	Metalloproteinase inhibitor 2	Timp2	NP5
Nockham_1476	2022ms1216	P25785	5.1692	-0.0067	Metalloproteinase inhibitor 2	Timp2	NP5
Nockham_130	2022ms1215	P25785	5.8141	0.6043	Metalloproteinase inhibitor 2	Timp2	NP5
Nockham_1196	2022ms1215	P25785	5.6609	0.5028	Metalloproteinase inhibitor 2	Timp2	NP5
Nockham_1402	2022ms1216	P25785	5.6651	0.4178	Metalloproteinase inhibitor 2	Timp2	NP5
Nockham_702	2022ms1216	P25785	5.6325	0.4899	Metalloproteinase inhibitor 2	Timp2	NP5
Nockham_1267	2022ms1215	P25785	5.7755	0.5757	Metalloproteinase inhibitor 2	Timp2	NP5
Nockham_2003	2022ms1215	P25444	4.5537	-0.7638	40S ribosomal protein S2	Rps2	NP1
Nockham_694	2022ms1216	P25444	4.7874	-0.3619	40S ribosomal protein S2	Rps2	NP1
Nockham_755	2022ms1216	P25444	5.4268	0.2836	40S ribosomal protein S2	Rps2	NP1
Nockham_1937	2022ms1216	P25444	4.7149	-0.5396	40S ribosomal protein S2	Rps2	NP1
Nockham_1416	2022ms1215	P25444	5.1427	0.0655	40S ribosomal protein S2	Rps2	NP1
Nockham_195	2022ms1215	P25444	3.6991	-1.5338	40S ribosomal protein S2	Rps2	NP1
Nockham_2002	2022ms1215	P25444	4.5491	-0.6536	40S ribosomal protein S2	Rps2	NP1
Nockham_1945	2022ms1216	P25444	4.5336	-0.742	40S ribosomal protein S2	Rps2	NP1
Nockham_1208	2022ms1215	P25444	4.4875	-0.7053	40S ribosomal protein S2	Rps2	NP1
Nockham_1949	2022ms1216	P25444	4.3127	-0.867	40S ribosomal protein S2	Rps2	NP1
Nockham_1269	2022ms1215	P25444	4.4013	-0.8559	40S ribosomal protein S2	Rps2	NP1
Nockham_1209	2022ms1215	P25444	4.6402	-0.6935	40S ribosomal protein S2	Rps2	NP1
Nockham_1924	2022ms1216	P25444	4.6852	-0.5182	40S ribosomal protein S2	Rps2	NP1
Nockham_1670	2022ms1216	P25444	4.451	-0.8477	40S ribosomal protein S2	Rps2	NP1
Nockham_1625	2022ms1215	P25444	4.9041	-0.3008	40S ribosomal protein S2	Rps2	NP1
Nockham_1464	2022ms1216	P25444	4.5243	-0.6496	40S ribosomal protein S2	Rps2	NP1
Nockham_1621	2022ms1215	P25444	4.6674	-0.5248	40S ribosomal protein S2	Rps2	NP1
Nockham_105	2022ms1215	P25444	4.7	-0.478	40S ribosomal protein S2	Rps2	NP1
Nockham_1938	2022ms1216	P25444	4.1269	-1.0409	40S ribosomal protein S2	Rps2	NP1
Nockham_691	2022ms1216	P25444	4.9874	-0.0907	40S ribosomal protein S2	Rps2	NP1
Nockham_187	2022ms1215	P25444	3.7163	-1.5126	40S ribosomal protein S2	Rps2	NP1
Nockham_1893	2022ms1216	P25444	5.0577	-0.0183	40S ribosomal protein S2	Rps2	NP1
Nockham_1425	2022ms1216	P25444	4.9865	-0.2605	40S ribosomal protein S2	Rps2	NP1
Nockham_1257	2022ms1215	P25444	5.2403	0.1127	40S ribosomal protein S2	Rps2	NP1
Nockham_1476	2022ms1216	P25444	4.9871	-0.1888	40S ribosomal protein S2	Rps2	NP1
Nockham_130	2022ms1215	P25444	3.876	-1.3338	40S ribosomal protein S2	Rps2	NP1
Nockham_1196	2022ms1215	P25444	4.8472	-0.311	40S ribosomal protein S2	Rps2	NP1
Nockham_1402	2022ms1216	P25444	4.2572	-0.9901	40S ribosomal protein S2	Rps2	NP1
Nockham_702	2022ms1216	P25444	4.8333	-0.3093	40S ribosomal protein S2	Rps2	NP1
Nockham_1267	2022ms1215	P25444	4.9727	-0.2271	40S ribosomal protein S2	Rps2	NP1
Nockham_2003	2022ms1215	P24549	5.7747	0.4572	Aldehyde dehydrogenase 1A1	Aldh1a1	NP5
Nockham_694	2022ms1216	P24549	5.9093	0.7601	Aldehyde dehydrogenase 1A1	Aldh1a1	NP5
Nockham_755	2022ms1216	P24549	6.4292	1.2861	Aldehyde dehydrogenase 1A1	Aldh1a1	NP5
Nockham_1937	2022ms1216	P24549	5.8905	0.636	Aldehyde dehydrogenase 1A1	Aldh1a1	NP5
Nockham_1416	2022ms1215	P24549	6.1819	1.1048	Aldehyde dehydrogenase 1A1	Aldh1a1	NP5
Nockham_195	2022ms1215	P24549	5.7813	0.5484	Aldehyde dehydrogenase 1A1	Aldh1a1	NP5
Nockham_2002	2022ms1215	P24549	5.6543	0.4516	Aldehyde dehydrogenase 1A1	Aldh1a1	NP5
Nockham_1945	2022ms1216	P24549	5.7762	0.5006	Aldehyde dehydrogenase 1A1	Aldh1a1	NP5
Nockham_1208	2022ms1215	P24549	6.1451	0.9524	Aldehyde dehydrogenase 1A1	Aldh1a1	NP5
Nockham_1949	2022ms1216	P24549	5.7039	0.5242	Aldehyde dehydrogenase 1A1	Aldh1a1	NP5
Nockham_1269	2022ms1215	P24549	6.1073	0.8501	Aldehyde dehydrogenase 1A1	Aldh1a1	NP5
Nockham_1209	2022ms1215	P24549	6.2556	0.922	Aldehyde dehydrogenase 1A1	Aldh1a1	NP5
Nockham_1924	2022ms1216	P24549	6.3818	1.1784	Aldehyde dehydrogenase 1A1	Aldh1a1	NP5
Nockham_1670	2022ms1216	P24549	5.8987	0.6	Aldehyde dehydrogenase 1A1	Aldh1a1	NP5
Nockham_1625	2022ms1215	P24549	5.8573	0.6523	Aldehyde dehydrogenase 1A1	Aldh1a1	NP5
Nockham_1464	2022ms1216	P24549	6.0094	0.8355	Aldehyde dehydrogenase 1A1	Aldh1a1	NP5
Nockham_1621	2022ms1215	P24549	5.9855	0.7932	Aldehyde dehydrogenase 1A1	Aldh1a1	NP5
Nockham_105	2022ms1215	P24549	6.144	0.9659	Aldehyde dehydrogenase 1A1	Aldh1a1	NP5
Nockham_1938	2022ms1216	P24549	5.8788	0.7109	Aldehyde dehydrogenase 1A1	Aldh1a1	NP5
Nockham_691	2022ms1216	P24549	6.0324	0.9543	Aldehyde dehydrogenase 1A1	Aldh1a1	NP5
Nockham_187	2022ms1215	P24549	5.8982	0.6693	Aldehyde dehydrogenase 1A1	Aldh1a1	NP5
Nockham_1893	2022ms1216	P24549	6.3543	1.2783	Aldehyde dehydrogenase 1A1	Aldh1a1	NP5
Nockham_1425	2022ms1216	P24549	6.3441	1.0971	Aldehyde dehydrogenase 1A1	Aldh1a1	NP5
Nockham_1257	2022ms1215	P24549	6.768	1.6403	Aldehyde dehydrogenase 1A1	Aldh1a1	NP5
Nockham_1476	2022ms1216	P24549	6.1139	0.9379	Aldehyde dehydrogenase 1A1	Aldh1a1	NP5
Nockham_130	2022ms1215	P24549	5.8852	0.6754	Aldehyde dehydrogenase 1A1	Aldh1a1	NP5
Nockham_1196	2022ms1215	P24549	6.2692	1.111	Aldehyde dehydrogenase 1A1	Aldh1a1	NP5
Nockham_1402	2022ms1216	P24549	6.0132	0.7659	Aldehyde dehydrogenase 1A1	Aldh1a1	NP5
Nockham_702	2022ms1216	P24549	6.0967	0.9541	Aldehyde dehydrogenase 1A1	Aldh1a1	NP5
Nockham_1267	2022ms1215	P24549	6.3735	1.1737	Aldehyde dehydrogenase 1A1	Aldh1a1	NP5
Nockham_2003	2022ms1215	P24547	5.0629	-0.2546	Inosine-5'-monophosphate dehydrogenase 2	Impdh2	NP5
Nockham_694	2022ms1216	P24547	5.3174	0.1681	Inosine-5'-monophosphate dehydrogenase 2	Impdh2	NP5
Nockham_755	2022ms1216	P24547	5.6113	0.4681	Inosine-5'-monophosphate dehydrogenase 2	Impdh2	NP5
Nockham_1937	2022ms1216	P24547	5.3486	0.0942	Inosine-5'-monophosphate dehydrogenase 2	Impdh2	NP5
Nockham_1416	2022ms1215	P24547	5.5729	0.4958	Inosine-5'-monophosphate dehydrogenase 2	Impdh2	NP5
Nockham_195	2022ms1215	P24547	5.0538	-0.1791	Inosine-5'-monophosphate dehydrogenase 2	Impdh2	NP5
Nockham_2002	2022ms1215	P24547	5.0893	-0.1134	Inosine-5'-monophosphate dehydrogenase 2	Impdh2	NP5
Nockham_1945	2022ms1216	P24547	5.0976	-0.1779	Inosine-5'-monophosphate dehydrogenase 2	Impdh2	NP5
Nockham_1208	2022ms1215	P24547	5.444	0.2512	Inosine-5'-monophosphate dehydrogenase 2	Impdh2	NP5
Nockham_1949	2022ms1216	P24547	5.0438	-0.1359	Inosine-5'-monophosphate dehydrogenase 2	Impdh2	NP5
Nockham_1269	2022ms1215	P24547	5.4069	0.1497	Inosine-5'-monophosphate dehydrogenase 2	Impdh2	NP5
Nockham_1209	2022ms1215	P24547	5.6075	0.2739	Inosine-5'-monophosphate dehydrogenase 2	Impdh2	NP5
Nockham_1924	2022ms1216	P24547	5.3758	0.1724	Inosine-5'-monophosphate dehydrogenase 2	Impdh2	NP5
Nockham_1670	2022ms1216	P24547	5.1387	-0.16	Inosine-5'-monophosphate dehydrogenase 2	Impdh2	NP5
Nockham_1625	2022ms1215	P24547	5.1815	-0.0234	Inosine-5'-monophosphate dehydrogenase 2	Impdh2	NP5
Nockham_1464	2022ms1216	P24547	5.2581	0.0843	Inosine-5'-monophosphate dehydrogenase 2	Impdh2	NP5
Nockham_1621	2022ms1215	P24547	5.3869	0.1947	Inosine-5'-monophosphate dehydrogenase 2	Impdh2	NP5
Nockham_105	2022ms1215	P24547	5.4305	0.2524	Inosine-5'-monophosphate dehydrogenase 2	Impdh2	NP5
Nockham_1938	2022ms1216	P24547	4.8661	-0.3017	Inosine-5'-monophosphate dehydrogenase 2	Impdh2	NP5
Nockham_691	2022ms1216	P24547	5.6045	0.5264	Inosine-5'-monophosphate dehydrogenase 2	Impdh2	NP5
Nockham_187	2022ms1215	P24547	5.1802	-0.0487	Inosine-5'-monophosphate dehydrogenase 2	Impdh2	NP5
Nockham_1893	2022ms1216	P24547	5.613	0.537	Inosine-5'-monophosphate dehydrogenase 2	Impdh2	NP5
Nockham_1425	2022ms1216	P24547	5.5884	0.3414	Inosine-5'-monophosphate dehydrogenase 2	Impdh2	NP5
Nockham_1257	2022ms1215	P24547	5.6442	0.5165	Inosine-5'-monophosphate dehydrogenase 2	Impdh2	NP5
Nockham_1476	2022ms1216	P24547	5.4103	0.2343	Inosine-5'-monophosphate dehydrogenase 2	Impdh2	NP5
Nockham_130	2022ms1215	P24547	5.1374	-0.0724	Inosine-5'-monophosphate dehydrogenase 2	Impdh2	NP5
Nockham_1196	2022ms1215	P24547	5.47	0.3119	Inosine-5'-monophosphate dehydrogenase 2	Impdh2	NP5
Nockham_1402	2022ms1216	P24547	5.2272	-0.0201	Inosine-5'-monophosphate dehydrogenase 2	Impdh2	NP5
Nockham_702	2022ms1216	P24547	5.2917	0.1491	Inosine-5'-monophosphate dehydrogenase 2	Impdh2	NP5
Nockham_1267	2022ms1215	P24547	5.7046	0.5048	Inosine-5'-monophosphate dehydrogenase 2	Impdh2	NP5
Nockham_2003	2022ms1215	P24452	4.9355	-0.382	Macrophage-capping protein	Capg	NP2
Nockham_694	2022ms1216	P24452	5.0023	-0.147	Macrophage-capping protein	Capg	NP2
Nockham_755	2022ms1216	P24452	5.376	0.2328	Macrophage-capping protein	Capg	NP2
Nockham_1937	2022ms1216	P24452	5.2429	-0.0115	Macrophage-capping protein	Capg	NP2
Nockham_1416	2022ms1215	P24452	4.9544	-0.1227	Macrophage-capping protein	Capg	NP2
Nockham_195	2022ms1215	P24452	4.4014	-0.8315	Macrophage-capping protein	Capg	NP2
Nockham_2002	2022ms1215	P24452	5.0205	-0.1822	Macrophage-capping protein	Capg	NP2
Nockham_1945	2022ms1216	P24452	4.8964	-0.3792	Macrophage-capping protein	Capg	NP2
Nockham_1208	2022ms1215	P24452	4.9049	-0.2878	Macrophage-capping protein	Capg	NP2
Nockham_1949	2022ms1216	P24452	5.091	-0.0888	Macrophage-capping protein	Capg	NP2
Nockham_1269	2022ms1215	P24452	4.8871	-0.3701	Macrophage-capping protein	Capg	NP2
Nockham_1209	2022ms1215	P24452	5.0311	-0.3025	Macrophage-capping protein	Capg	NP2
Nockham_1924	2022ms1216	P24452	4.6074	-0.596	Macrophage-capping protein	Capg	NP2
Nockham_1670	2022ms1216	P24452	4.8104	-0.4883	Macrophage-capping protein	Capg	NP2
Nockham_1625	2022ms1215	P24452	5.0982	-0.1067	Macrophage-capping protein	Capg	NP2
Nockham_1464	2022ms1216	P24452	4.473	-0.7009	Macrophage-capping protein	Capg	NP2
Nockham_1621	2022ms1215	P24452	5.0267	-0.1656	Macrophage-capping protein	Capg	NP2
Nockham_105	2022ms1215	P24452	4.9981	-0.18	Macrophage-capping protein	Capg	NP2
Nockham_1938	2022ms1216	P24452	4.8475	-0.3203	Macrophage-capping protein	Capg	NP2
Nockham_691	2022ms1216	P24452	5.0593	-0.0188	Macrophage-capping protein	Capg	NP2
Nockham_1893	2022ms1216	P24452	4.9851	-0.0908	Macrophage-capping protein	Capg	NP2
Nockham_1425	2022ms1216	P24452	4.773	-0.474	Macrophage-capping protein	Capg	NP2
Nockham_1257	2022ms1215	P24452	4.8647	-0.263	Macrophage-capping protein	Capg	NP2
Nockham_1476	2022ms1216	P24452	5.0363	-0.1397	Macrophage-capping protein	Capg	NP2
Nockham_1196	2022ms1215	P24452	5.0265	-0.1316	Macrophage-capping protein	Capg	NP2
Nockham_1402	2022ms1216	P24452	4.7191	-0.5282	Macrophage-capping protein	Capg	NP2
Nockham_702	2022ms1216	P24452	4.9726	-0.17	Macrophage-capping protein	Capg	NP2
Nockham_1267	2022ms1215	P24452	4.9522	-0.2476	Macrophage-capping protein	Capg	NP2
Nockham_2003	2022ms1215	P24369	5.6178	0.3003	Peptidyl-prolyl cis-trans isomerase B	Ppib	NP3
Nockham_694	2022ms1216	P24369	5.7671	0.6178	Peptidyl-prolyl cis-trans isomerase B	Ppib	NP3
Nockham_755	2022ms1216	P24369	6.3326	1.1894	Peptidyl-prolyl cis-trans isomerase B	Ppib	NP3
Nockham_1937	2022ms1216	P24369	6.1057	0.8512	Peptidyl-prolyl cis-trans isomerase B	Ppib	NP3
Nockham_1416	2022ms1215	P24369	5.9932	0.916	Peptidyl-prolyl cis-trans isomerase B	Ppib	NP3
Nockham_195	2022ms1215	P24369	5.608	0.3751	Peptidyl-prolyl cis-trans isomerase B	Ppib	NP3
Nockham_2002	2022ms1215	P24369	5.3786	0.1758	Peptidyl-prolyl cis-trans isomerase B	Ppib	NP3
Nockham_1945	2022ms1216	P24369	5.594	0.3184	Peptidyl-prolyl cis-trans isomerase B	Ppib	NP3
Nockham_1208	2022ms1215	P24369	5.955	0.7623	Peptidyl-prolyl cis-trans isomerase B	Ppib	NP3
Nockham_1949	2022ms1216	P24369	5.6383	0.4586	Peptidyl-prolyl cis-trans isomerase B	Ppib	NP3
Nockham_1269	2022ms1215	P24369	6.0937	0.8365	Peptidyl-prolyl cis-trans isomerase B	Ppib	NP3
Nockham_1209	2022ms1215	P24369	5.7825	0.4489	Peptidyl-prolyl cis-trans isomerase B	Ppib	NP3
Nockham_1924	2022ms1216	P24369	6.413	1.2096	Peptidyl-prolyl cis-trans isomerase B	Ppib	NP3
Nockham_1670	2022ms1216	P24369	5.7211	0.4224	Peptidyl-prolyl cis-trans isomerase B	Ppib	NP3
Nockham_1625	2022ms1215	P24369	5.564	0.3591	Peptidyl-prolyl cis-trans isomerase B	Ppib	NP3
Nockham_1464	2022ms1216	P24369	6.0681	0.8942	Peptidyl-prolyl cis-trans isomerase B	Ppib	NP3
Nockham_1621	2022ms1215	P24369	5.6533	0.461	Peptidyl-prolyl cis-trans isomerase B	Ppib	NP3
Nockham_105	2022ms1215	P24369	5.5462	0.3681	Peptidyl-prolyl cis-trans isomerase B	Ppib	NP3
Nockham_1938	2022ms1216	P24369	4.5326	-0.6353	Peptidyl-prolyl cis-trans isomerase B	Ppib	NP3
Nockham_691	2022ms1216	P24369	6.0751	0.997	Peptidyl-prolyl cis-trans isomerase B	Ppib	NP3
Nockham_187	2022ms1215	P24369	5.5764	0.3475	Peptidyl-prolyl cis-trans isomerase B	Ppib	NP3
Nockham_1893	2022ms1216	P24369	6.1602	1.0843	Peptidyl-prolyl cis-trans isomerase B	Ppib	NP3
Nockham_1425	2022ms1216	P24369	5.4294	0.1824	Peptidyl-prolyl cis-trans isomerase B	Ppib	NP3
Nockham_1257	2022ms1215	P24369	6.0232	0.8955	Peptidyl-prolyl cis-trans isomerase B	Ppib	NP3
Nockham_1476	2022ms1216	P24369	6.1597	0.9837	Peptidyl-prolyl cis-trans isomerase B	Ppib	NP3
Nockham_130	2022ms1215	P24369	5.3794	0.1697	Peptidyl-prolyl cis-trans isomerase B	Ppib	NP3
Nockham_1196	2022ms1215	P24369	5.8362	0.678	Peptidyl-prolyl cis-trans isomerase B	Ppib	NP3
Nockham_1402	2022ms1216	P24369	5.6093	0.362	Peptidyl-prolyl cis-trans isomerase B	Ppib	NP3
Nockham_702	2022ms1216	P24369	5.802	0.6594	Peptidyl-prolyl cis-trans isomerase B	Ppib	NP3
Nockham_1267	2022ms1215	P24369	5.9884	0.7886	Peptidyl-prolyl cis-trans isomerase B	Ppib	NP3
Nockham_2003	2022ms1215	P24270	5.5226	0.2051	Catalase	Cat	NP3
Nockham_694	2022ms1216	P24270	5.7789	0.6297	Catalase	Cat	NP3
Nockham_755	2022ms1216	P24270	6.0375	0.8944	Catalase	Cat	NP3
Nockham_1937	2022ms1216	P24270	5.6067	0.3522	Catalase	Cat	NP3
Nockham_1416	2022ms1215	P24270	6.1942	1.1171	Catalase	Cat	NP3
Nockham_195	2022ms1215	P24270	5.5619	0.329	Catalase	Cat	NP3
Nockham_2002	2022ms1215	P24270	5.4925	0.2898	Catalase	Cat	NP3
Nockham_1945	2022ms1216	P24270	5.4992	0.2236	Catalase	Cat	NP3
Nockham_1208	2022ms1215	P24270	6.3053	1.1125	Catalase	Cat	NP3
Nockham_1949	2022ms1216	P24270	5.5384	0.3587	Catalase	Cat	NP3
Nockham_1269	2022ms1215	P24270	6.0801	0.8229	Catalase	Cat	NP3
Nockham_1209	2022ms1215	P24270	6.3425	1.0089	Catalase	Cat	NP3
Nockham_1924	2022ms1216	P24270	5.8199	0.6165	Catalase	Cat	NP3
Nockham_1670	2022ms1216	P24270	5.7886	0.4899	Catalase	Cat	NP3
Nockham_1625	2022ms1215	P24270	5.8373	0.6323	Catalase	Cat	NP3
Nockham_1464	2022ms1216	P24270	5.8128	0.6389	Catalase	Cat	NP3
Nockham_1621	2022ms1215	P24270	5.9865	0.7943	Catalase	Cat	NP3
Nockham_105	2022ms1215	P24270	5.8705	0.6924	Catalase	Cat	NP3
Nockham_1938	2022ms1216	P24270	5.4097	0.2419	Catalase	Cat	NP3
Nockham_691	2022ms1216	P24270	6.2055	1.1274	Catalase	Cat	NP3
Nockham_187	2022ms1215	P24270	5.7614	0.5325	Catalase	Cat	NP3
Nockham_1893	2022ms1216	P24270	6.1514	1.0754	Catalase	Cat	NP3
Nockham_1425	2022ms1216	P24270	6.3594	1.1124	Catalase	Cat	NP3
Nockham_1257	2022ms1215	P24270	6.0925	0.9648	Catalase	Cat	NP3
Nockham_1476	2022ms1216	P24270	5.9479	0.7719	Catalase	Cat	NP3
Nockham_130	2022ms1215	P24270	5.876	0.6663	Catalase	Cat	NP3
Nockham_1196	2022ms1215	P24270	6.3552	1.197	Catalase	Cat	NP3
Nockham_1402	2022ms1216	P24270	5.8818	0.6345	Catalase	Cat	NP3
Nockham_702	2022ms1216	P24270	5.9857	0.8432	Catalase	Cat	NP3
Nockham_1267	2022ms1215	P24270	6.3724	1.1726	Catalase	Cat	NP3
Nockham_2003	2022ms1215	P24063	6.1063	0.7888	Integrin alpha-L	Itgal	NP3
Nockham_694	2022ms1216	P24063	6.0036	0.8543	Integrin alpha-L	Itgal	NP3
Nockham_755	2022ms1216	P24063	6.3888	1.2456	Integrin alpha-L	Itgal	NP3
Nockham_1937	2022ms1216	P24063	6.648	1.3935	Integrin alpha-L	Itgal	NP3
Nockham_1416	2022ms1215	P24063	6.3632	1.286	Integrin alpha-L	Itgal	NP3
Nockham_195	2022ms1215	P24063	5.7561	0.5232	Integrin alpha-L	Itgal	NP3
Nockham_2002	2022ms1215	P24063	5.9227	0.72	Integrin alpha-L	Itgal	NP3
Nockham_1945	2022ms1216	P24063	6.371	1.0954	Integrin alpha-L	Itgal	NP3
Nockham_1208	2022ms1215	P24063	6.249	1.0563	Integrin alpha-L	Itgal	NP3
Nockham_1949	2022ms1216	P24063	6.0732	0.8935	Integrin alpha-L	Itgal	NP3
Nockham_1269	2022ms1215	P24063	6.0454	0.7881	Integrin alpha-L	Itgal	NP3
Nockham_1209	2022ms1215	P24063	5.8773	0.5437	Integrin alpha-L	Itgal	NP3
Nockham_1924	2022ms1216	P24063	6.5214	1.318	Integrin alpha-L	Itgal	NP3
Nockham_1670	2022ms1216	P24063	6.2387	0.94	Integrin alpha-L	Itgal	NP3
Nockham_1625	2022ms1215	P24063	6.3821	1.1772	Integrin alpha-L	Itgal	NP3
Nockham_1464	2022ms1216	P24063	5.9502	0.7763	Integrin alpha-L	Itgal	NP3
Nockham_1621	2022ms1215	P24063	6.5862	1.394	Integrin alpha-L	Itgal	NP3
Nockham_105	2022ms1215	P24063	5.3077	0.1296	Integrin alpha-L	Itgal	NP3
Nockham_1938	2022ms1216	P24063	5.1593	-0.0085	Integrin alpha-L	Itgal	NP3
Nockham_187	2022ms1215	P24063	5.6237	0.3948	Integrin alpha-L	Itgal	NP3
Nockham_1893	2022ms1216	P24063	6.3817	1.3057	Integrin alpha-L	Itgal	NP3
Nockham_1425	2022ms1216	P24063	5.6116	0.3646	Integrin alpha-L	Itgal	NP3
Nockham_130	2022ms1215	P24063	6.0132	0.8035	Integrin alpha-L	Itgal	NP3
Nockham_1196	2022ms1215	P24063	6.0221	0.864	Integrin alpha-L	Itgal	NP3
Nockham_1402	2022ms1216	P24063	5.0965	-0.1508	Integrin alpha-L	Itgal	NP3
Nockham_702	2022ms1216	P24063	6.3209	1.1784	Integrin alpha-L	Itgal	NP3
Nockham_1267	2022ms1215	P24063	6.5844	1.3846	Integrin alpha-L	Itgal	NP3
Nockham_2003	2022ms1215	P23953	7.5111	2.1936	Carboxylesterase 1C	Ces1c	NP2
Nockham_694	2022ms1216	P23953	7.3809	2.2316	Carboxylesterase 1C	Ces1c	NP2
Nockham_755	2022ms1216	P23953	6.3275	1.1844	Carboxylesterase 1C	Ces1c	NP2
Nockham_1937	2022ms1216	P23953	7.2872	2.0327	Carboxylesterase 1C	Ces1c	NP2
Nockham_1416	2022ms1215	P23953	7.4099	2.3327	Carboxylesterase 1C	Ces1c	NP2
Nockham_195	2022ms1215	P23953	7.3817	2.1488	Carboxylesterase 1C	Ces1c	NP2
Nockham_2002	2022ms1215	P23953	7.6169	2.4141	Carboxylesterase 1C	Ces1c	NP2
Nockham_1945	2022ms1216	P23953	7.4341	2.1585	Carboxylesterase 1C	Ces1c	NP2
Nockham_1208	2022ms1215	P23953	7.3799	2.1872	Carboxylesterase 1C	Ces1c	NP2
Nockham_1949	2022ms1216	P23953	7.2882	2.1085	Carboxylesterase 1C	Ces1c	NP2
Nockham_1269	2022ms1215	P23953	7.2405	1.9833	Carboxylesterase 1C	Ces1c	NP2
Nockham_1209	2022ms1215	P23953	7.3379	2.0043	Carboxylesterase 1C	Ces1c	NP2
Nockham_1924	2022ms1216	P23953	7.225	2.0216	Carboxylesterase 1C	Ces1c	NP2
Nockham_1670	2022ms1216	P23953	7.2517	1.953	Carboxylesterase 1C	Ces1c	NP2
Nockham_1625	2022ms1215	P23953	7.422	2.2171	Carboxylesterase 1C	Ces1c	NP2
Nockham_1464	2022ms1216	P23953	7.1822	2.0083	Carboxylesterase 1C	Ces1c	NP2
Nockham_1621	2022ms1215	P23953	7.4727	2.2805	Carboxylesterase 1C	Ces1c	NP2
Nockham_105	2022ms1215	P23953	7.2965	2.1184	Carboxylesterase 1C	Ces1c	NP2
Nockham_1938	2022ms1216	P23953	7.2481	2.0802	Carboxylesterase 1C	Ces1c	NP2
Nockham_691	2022ms1216	P23953	7.012	1.9339	Carboxylesterase 1C	Ces1c	NP2
Nockham_187	2022ms1215	P23953	7.2316	2.0027	Carboxylesterase 1C	Ces1c	NP2
Nockham_1893	2022ms1216	P23953	7.0187	1.9427	Carboxylesterase 1C	Ces1c	NP2
Nockham_1425	2022ms1216	P23953	7.1882	1.9412	Carboxylesterase 1C	Ces1c	NP2
Nockham_1257	2022ms1215	P23953	6.8589	1.7313	Carboxylesterase 1C	Ces1c	NP2
Nockham_1476	2022ms1216	P23953	7.0349	1.8589	Carboxylesterase 1C	Ces1c	NP2
Nockham_130	2022ms1215	P23953	7.3876	2.1778	Carboxylesterase 1C	Ces1c	NP2
Nockham_1196	2022ms1215	P23953	7.4722	2.3141	Carboxylesterase 1C	Ces1c	NP2
Nockham_1402	2022ms1216	P23953	7.4899	2.2426	Carboxylesterase 1C	Ces1c	NP2
Nockham_702	2022ms1216	P23953	7.2879	2.1453	Carboxylesterase 1C	Ces1c	NP2
Nockham_1267	2022ms1215	P23953	7.2153	2.0155	Carboxylesterase 1C	Ces1c	NP2
Nockham_2003	2022ms1215	P01635	5.814	0.4965	Immunoglobulin kappa chain variable 12-41 (Fragment)	Igkv12-41	NP1
Nockham_694	2022ms1216	P01635	5.8075	0.6582	Immunoglobulin kappa chain variable 12-41 (Fragment)	Igkv12-41	NP1
Nockham_755	2022ms1216	P01635	4.9677	-0.1755	Immunoglobulin kappa chain variable 12-41 (Fragment)	Igkv12-41	NP1
Nockham_1416	2022ms1215	P01635	5.3782	0.3011	Immunoglobulin kappa chain variable 12-41 (Fragment)	Igkv12-41	NP1
Nockham_195	2022ms1215	P01635	5.359	0.1261	Immunoglobulin kappa chain variable 12-41 (Fragment)	Igkv12-41	NP1
Nockham_2002	2022ms1215	P01635	5.481	0.2783	Immunoglobulin kappa chain variable 12-41 (Fragment)	Igkv12-41	NP1
Nockham_1945	2022ms1216	P01635	4.6699	-0.6057	Immunoglobulin kappa chain variable 12-41 (Fragment)	Igkv12-41	NP1
Nockham_1208	2022ms1215	P01635	6.0698	0.877	Immunoglobulin kappa chain variable 12-41 (Fragment)	Igkv12-41	NP1
Nockham_1269	2022ms1215	P01635	5.633	0.3758	Immunoglobulin kappa chain variable 12-41 (Fragment)	Igkv12-41	NP1
Nockham_1209	2022ms1215	P01635	5.2607	-0.0729	Immunoglobulin kappa chain variable 12-41 (Fragment)	Igkv12-41	NP1
Nockham_1924	2022ms1216	P01635	4.8692	-0.3343	Immunoglobulin kappa chain variable 12-41 (Fragment)	Igkv12-41	NP1
Nockham_1670	2022ms1216	P01635	5.6156	0.3169	Immunoglobulin kappa chain variable 12-41 (Fragment)	Igkv12-41	NP1
Nockham_1625	2022ms1215	P01635	5.6811	0.4761	Immunoglobulin kappa chain variable 12-41 (Fragment)	Igkv12-41	NP1
Nockham_1621	2022ms1215	P01635	5.7085	0.5163	Immunoglobulin kappa chain variable 12-41 (Fragment)	Igkv12-41	NP1
Nockham_105	2022ms1215	P01635	5.0849	-0.0932	Immunoglobulin kappa chain variable 12-41 (Fragment)	Igkv12-41	NP1
Nockham_1938	2022ms1216	P01635	5.0614	-0.1064	Immunoglobulin kappa chain variable 12-41 (Fragment)	Igkv12-41	NP1
Nockham_691	2022ms1216	P01635	4.7868	-0.2913	Immunoglobulin kappa chain variable 12-41 (Fragment)	Igkv12-41	NP1
Nockham_187	2022ms1215	P01635	5.1735	-0.0554	Immunoglobulin kappa chain variable 12-41 (Fragment)	Igkv12-41	NP1
Nockham_1893	2022ms1216	P01635	5.4158	0.3399	Immunoglobulin kappa chain variable 12-41 (Fragment)	Igkv12-41	NP1
Nockham_1257	2022ms1215	P01635	4.0151	-1.1126	Immunoglobulin kappa chain variable 12-41 (Fragment)	Igkv12-41	NP1
Nockham_130	2022ms1215	P01635	5.2288	0.0191	Immunoglobulin kappa chain variable 12-41 (Fragment)	Igkv12-41	NP1
Nockham_1196	2022ms1215	P01635	6.5351	1.3769	Immunoglobulin kappa chain variable 12-41 (Fragment)	Igkv12-41	NP1
Nockham_1402	2022ms1216	P01635	5.069	-0.1783	Immunoglobulin kappa chain variable 12-41 (Fragment)	Igkv12-41	NP1
Nockham_702	2022ms1216	P01635	5.2731	0.1305	Immunoglobulin kappa chain variable 12-41 (Fragment)	Igkv12-41	NP1
Nockham_2003	2022ms1215	P01633	7.5887	2.2713	Immunoglobulin kappa chain variable 6-17	Igkv6-17	NP3
Nockham_694	2022ms1216	P01633	8.068	2.9187	Immunoglobulin kappa chain variable 6-17	Igkv6-17	NP3
Nockham_755	2022ms1216	P01633	7.7606	2.6174	Immunoglobulin kappa chain variable 6-17	Igkv6-17	NP3
Nockham_1937	2022ms1216	P01633	8.0705	2.8161	Immunoglobulin kappa chain variable 6-17	Igkv6-17	NP3
Nockham_1416	2022ms1215	P01633	7.2541	2.1769	Immunoglobulin kappa chain variable 6-17	Igkv6-17	NP3
Nockham_195	2022ms1215	P01633	7.5964	2.3635	Immunoglobulin kappa chain variable 6-17	Igkv6-17	NP3
Nockham_2002	2022ms1215	P01633	7.823	2.6203	Immunoglobulin kappa chain variable 6-17	Igkv6-17	NP3
Nockham_1945	2022ms1216	P01633	7.9301	2.6545	Immunoglobulin kappa chain variable 6-17	Igkv6-17	NP3
Nockham_1208	2022ms1215	P01633	7.5506	2.3579	Immunoglobulin kappa chain variable 6-17	Igkv6-17	NP3
Nockham_1949	2022ms1216	P01633	7.4589	2.2792	Immunoglobulin kappa chain variable 6-17	Igkv6-17	NP3
Nockham_1269	2022ms1215	P01633	7.4548	2.1976	Immunoglobulin kappa chain variable 6-17	Igkv6-17	NP3
Nockham_1209	2022ms1215	P01633	7.3488	2.0152	Immunoglobulin kappa chain variable 6-17	Igkv6-17	NP3
Nockham_1924	2022ms1216	P01633	7.3288	2.1253	Immunoglobulin kappa chain variable 6-17	Igkv6-17	NP3
Nockham_1670	2022ms1216	P01633	7.7014	2.4027	Immunoglobulin kappa chain variable 6-17	Igkv6-17	NP3
Nockham_1625	2022ms1215	P01633	7.909	2.7041	Immunoglobulin kappa chain variable 6-17	Igkv6-17	NP3
Nockham_1464	2022ms1216	P01633	7.7065	2.5326	Immunoglobulin kappa chain variable 6-17	Igkv6-17	NP3
Nockham_1621	2022ms1215	P01633	7.5642	2.372	Immunoglobulin kappa chain variable 6-17	Igkv6-17	NP3
Nockham_105	2022ms1215	P01633	7.8132	2.6351	Immunoglobulin kappa chain variable 6-17	Igkv6-17	NP3
Nockham_1938	2022ms1216	P01633	6.7624	1.5945	Immunoglobulin kappa chain variable 6-17	Igkv6-17	NP3
Nockham_691	2022ms1216	P01633	6.7539	1.6758	Immunoglobulin kappa chain variable 6-17	Igkv6-17	NP3
Nockham_187	2022ms1215	P01633	7.7971	2.5682	Immunoglobulin kappa chain variable 6-17	Igkv6-17	NP3
Nockham_1893	2022ms1216	P01633	7.5419	2.4659	Immunoglobulin kappa chain variable 6-17	Igkv6-17	NP3
Nockham_1425	2022ms1216	P01633	7.7663	2.5193	Immunoglobulin kappa chain variable 6-17	Igkv6-17	NP3
Nockham_1257	2022ms1215	P01633	7.5148	2.3871	Immunoglobulin kappa chain variable 6-17	Igkv6-17	NP3
Nockham_1476	2022ms1216	P01633	7.2996	2.1236	Immunoglobulin kappa chain variable 6-17	Igkv6-17	NP3
Nockham_130	2022ms1215	P01633	7.634	2.4243	Immunoglobulin kappa chain variable 6-17	Igkv6-17	NP3
Nockham_1196	2022ms1215	P01633	8.1386	2.9805	Immunoglobulin kappa chain variable 6-17	Igkv6-17	NP3
Nockham_1402	2022ms1216	P01633	7.6205	2.3732	Immunoglobulin kappa chain variable 6-17	Igkv6-17	NP3
Nockham_702	2022ms1216	P01633	7.4316	2.289	Immunoglobulin kappa chain variable 6-17	Igkv6-17	NP3
Nockham_1267	2022ms1215	P01633	7.6631	2.4633	Immunoglobulin kappa chain variable 6-17	Igkv6-17	NP3
Nockham_2003	2022ms1215	P01632	5.5545	0.2371	Ig kappa chain V-I region S107A	Igkv7-33	NP3
Nockham_195	2022ms1215	P01632	6.3832	1.1502	Ig kappa chain V-I region S107A	Igkv7-33	NP3
Nockham_1208	2022ms1215	P01632	6.0441	0.8514	Ig kappa chain V-I region S107A	Igkv7-33	NP3
Nockham_1269	2022ms1215	P01632	6.3141	1.0569	Ig kappa chain V-I region S107A	Igkv7-33	NP3
Nockham_1209	2022ms1215	P01632	6.1812	0.8476	Ig kappa chain V-I region S107A	Igkv7-33	NP3
Nockham_1670	2022ms1216	P01632	5.1297	-0.169	Ig kappa chain V-I region S107A	Igkv7-33	NP3
Nockham_105	2022ms1215	P01632	5.3033	0.1253	Ig kappa chain V-I region S107A	Igkv7-33	NP3
Nockham_691	2022ms1216	P01632	5.3606	0.2825	Ig kappa chain V-I region S107A	Igkv7-33	NP3
Nockham_187	2022ms1215	P01632	5.2454	0.0165	Ig kappa chain V-I region S107A	Igkv7-33	NP3
Nockham_1257	2022ms1215	P01632	6.2596	1.1319	Ig kappa chain V-I region S107A	Igkv7-33	NP3
Nockham_130	2022ms1215	P01632	5.4499	0.2402	Ig kappa chain V-I region S107A	Igkv7-33	NP3
Nockham_1196	2022ms1215	P01632	5.4063	0.2481	Ig kappa chain V-I region S107A	Igkv7-33	NP3
Nockham_1267	2022ms1215	P01632	5.7163	0.5164	Ig kappa chain V-I region S107A	Igkv7-33	NP3
Nockham_2003	2022ms1215	P01630	5.5868	0.2693	Ig kappa chain V-II region 7S34.1		NP3
Nockham_694	2022ms1216	P01630	6.1634	1.0142	Ig kappa chain V-II region 7S34.1		NP3
Nockham_755	2022ms1216	P01630	5.4683	0.3251	Ig kappa chain V-II region 7S34.1		NP3
Nockham_1937	2022ms1216	P01630	5.3863	0.1318	Ig kappa chain V-II region 7S34.1		NP3
Nockham_195	2022ms1215	P01630	5.4368	0.2039	Ig kappa chain V-II region 7S34.1		NP3
Nockham_1945	2022ms1216	P01630	5.7828	0.5073	Ig kappa chain V-II region 7S34.1		NP3
Nockham_1949	2022ms1216	P01630	5.0251	-0.1546	Ig kappa chain V-II region 7S34.1		NP3
Nockham_1269	2022ms1215	P01630	5.7522	0.4949	Ig kappa chain V-II region 7S34.1		NP3
Nockham_1209	2022ms1215	P01630	5.573	0.2394	Ig kappa chain V-II region 7S34.1		NP3
Nockham_1670	2022ms1216	P01630	6.4802	1.1815	Ig kappa chain V-II region 7S34.1		NP3
Nockham_1625	2022ms1215	P01630	6.5073	1.3023	Ig kappa chain V-II region 7S34.1		NP3
Nockham_1464	2022ms1216	P01630	5.6556	0.4817	Ig kappa chain V-II region 7S34.1		NP3
Nockham_1621	2022ms1215	P01630	5.77	0.5778	Ig kappa chain V-II region 7S34.1		NP3
Nockham_105	2022ms1215	P01630	6.2673	1.0892	Ig kappa chain V-II region 7S34.1		NP3
Nockham_187	2022ms1215	P01630	5.3989	0.1701	Ig kappa chain V-II region 7S34.1		NP3
Nockham_1425	2022ms1216	P01630	5.3631	0.116	Ig kappa chain V-II region 7S34.1		NP3
Nockham_1257	2022ms1215	P01630	5.4926	0.3649	Ig kappa chain V-II region 7S34.1		NP3
Nockham_1476	2022ms1216	P01630	5.9184	0.7424	Ig kappa chain V-II region 7S34.1		NP3
Nockham_130	2022ms1215	P01630	6.1993	0.9895	Ig kappa chain V-II region 7S34.1		NP3
Nockham_1402	2022ms1216	P01630	6.0961	0.8488	Ig kappa chain V-II region 7S34.1		NP3
Nockham_702	2022ms1216	P01630	5.6008	0.4583	Ig kappa chain V-II region 7S34.1		NP3
Nockham_1416	2022ms1215	P01629	5.0905	0.0133	Ig kappa chain V-II region 2S1.3		NP1
Nockham_1949	2022ms1216	P01629	4.4474	-0.7323	Ig kappa chain V-II region 2S1.3		NP1
Nockham_1269	2022ms1215	P01629	4.1492	-1.108	Ig kappa chain V-II region 2S1.3		NP1
Nockham_1464	2022ms1216	P01629	4.1615	-1.0124	Ig kappa chain V-II region 2S1.3		NP1
Nockham_105	2022ms1215	P01629	4.0646	-1.1135	Ig kappa chain V-II region 2S1.3		NP1
Nockham_2003	2022ms1215	P01592	7.7504	2.4329	Immunoglobulin J chain	Jchain	NP3
Nockham_694	2022ms1216	P01592	7.7356	2.5864	Immunoglobulin J chain	Jchain	NP3
Nockham_755	2022ms1216	P01592	7.4733	2.3301	Immunoglobulin J chain	Jchain	NP3
Nockham_1937	2022ms1216	P01592	7.4384	2.1839	Immunoglobulin J chain	Jchain	NP3
Nockham_1416	2022ms1215	P01592	7.2768	2.1996	Immunoglobulin J chain	Jchain	NP3
Nockham_195	2022ms1215	P01592	7.5458	2.3129	Immunoglobulin J chain	Jchain	NP3
Nockham_2002	2022ms1215	P01592	7.9116	2.7089	Immunoglobulin J chain	Jchain	NP3
Nockham_1945	2022ms1216	P01592	7.3996	2.124	Immunoglobulin J chain	Jchain	NP3
Nockham_1208	2022ms1215	P01592	7.7043	2.5116	Immunoglobulin J chain	Jchain	NP3
Nockham_1949	2022ms1216	P01592	7.4425	2.2628	Immunoglobulin J chain	Jchain	NP3
Nockham_1269	2022ms1215	P01592	7.9301	2.6729	Immunoglobulin J chain	Jchain	NP3
Nockham_1209	2022ms1215	P01592	8.1839	2.8503	Immunoglobulin J chain	Jchain	NP3
Nockham_1924	2022ms1216	P01592	7.4301	2.2267	Immunoglobulin J chain	Jchain	NP3
Nockham_1670	2022ms1216	P01592	7.657	2.3583	Immunoglobulin J chain	Jchain	NP3
Nockham_1625	2022ms1215	P01592	7.9652	2.7603	Immunoglobulin J chain	Jchain	NP3
Nockham_1464	2022ms1216	P01592	7.9459	2.772	Immunoglobulin J chain	Jchain	NP3
Nockham_1621	2022ms1215	P01592	7.8233	2.6311	Immunoglobulin J chain	Jchain	NP3
Nockham_105	2022ms1215	P01592	7.9919	2.8138	Immunoglobulin J chain	Jchain	NP3
Nockham_1938	2022ms1216	P01592	7.599	2.4311	Immunoglobulin J chain	Jchain	NP3
Nockham_691	2022ms1216	P01592	7.2352	2.1572	Immunoglobulin J chain	Jchain	NP3
Nockham_187	2022ms1215	P01592	7.6177	2.3888	Immunoglobulin J chain	Jchain	NP3
Nockham_1893	2022ms1216	P01592	7.2837	2.2077	Immunoglobulin J chain	Jchain	NP3
Nockham_1425	2022ms1216	P01592	7.5831	2.3361	Immunoglobulin J chain	Jchain	NP3
Nockham_1257	2022ms1215	P01592	7.7197	2.592	Immunoglobulin J chain	Jchain	NP3
Nockham_1476	2022ms1216	P01592	7.0562	1.8802	Immunoglobulin J chain	Jchain	NP3
Nockham_130	2022ms1215	P01592	7.8274	2.6176	Immunoglobulin J chain	Jchain	NP3
Nockham_1196	2022ms1215	P01592	7.7148	2.5567	Immunoglobulin J chain	Jchain	NP3
Nockham_1402	2022ms1216	P01592	8.1372	2.8899	Immunoglobulin J chain	Jchain	NP3
Nockham_702	2022ms1216	P01592	7.5841	2.4416	Immunoglobulin J chain	Jchain	NP3
Nockham_1267	2022ms1215	P01592	7.7227	2.5228	Immunoglobulin J chain	Jchain	NP3
Nockham_2003	2022ms1215	P01029	7.8357	2.5182	Complement C4-B	C4b	NP5
Nockham_694	2022ms1216	P01029	7.8493	2.7	Complement C4-B	C4b	NP5
Nockham_755	2022ms1216	P01029	7.5332	2.39	Complement C4-B	C4b	NP5
Nockham_1937	2022ms1216	P01029	7.474	2.2195	Complement C4-B	C4b	NP5
Nockham_1416	2022ms1215	P01029	7.7707	2.6936	Complement C4-B	C4b	NP5
Nockham_195	2022ms1215	P01029	7.8421	2.6092	Complement C4-B	C4b	NP5
Nockham_2002	2022ms1215	P01029	7.688	2.4853	Complement C4-B	C4b	NP5
Nockham_1945	2022ms1216	P01029	7.8287	2.5532	Complement C4-B	C4b	NP5
Nockham_1208	2022ms1215	P01029	7.6344	2.4417	Complement C4-B	C4b	NP5
Nockham_1949	2022ms1216	P01029	7.9294	2.7497	Complement C4-B	C4b	NP5
Nockham_1269	2022ms1215	P01029	7.8284	2.5712	Complement C4-B	C4b	NP5
Nockham_1209	2022ms1215	P01029	7.766	2.4324	Complement C4-B	C4b	NP5
Nockham_1924	2022ms1216	P01029	7.8064	2.603	Complement C4-B	C4b	NP5
Nockham_1670	2022ms1216	P01029	7.74	2.4413	Complement C4-B	C4b	NP5
Nockham_1625	2022ms1215	P01029	7.7014	2.4964	Complement C4-B	C4b	NP5
Nockham_1464	2022ms1216	P01029	8.0256	2.8517	Complement C4-B	C4b	NP5
Nockham_1621	2022ms1215	P01029	7.7447	2.5525	Complement C4-B	C4b	NP5
Nockham_105	2022ms1215	P01029	7.8652	2.6871	Complement C4-B	C4b	NP5
Nockham_1938	2022ms1216	P01029	7.6191	2.4513	Complement C4-B	C4b	NP5
Nockham_691	2022ms1216	P01029	7.5571	2.4791	Complement C4-B	C4b	NP5
Nockham_187	2022ms1215	P01029	7.8372	2.6083	Complement C4-B	C4b	NP5
Nockham_1893	2022ms1216	P01029	7.5423	2.4663	Complement C4-B	C4b	NP5
Nockham_1425	2022ms1216	P01029	7.7151	2.4681	Complement C4-B	C4b	NP5
Nockham_1257	2022ms1215	P01029	7.6594	2.5317	Complement C4-B	C4b	NP5
Nockham_1476	2022ms1216	P01029	7.6533	2.4773	Complement C4-B	C4b	NP5
Nockham_130	2022ms1215	P01029	7.9852	2.7754	Complement C4-B	C4b	NP5
Nockham_1196	2022ms1215	P01029	7.6271	2.469	Complement C4-B	C4b	NP5
Nockham_1402	2022ms1216	P01029	7.8137	2.5664	Complement C4-B	C4b	NP5
Nockham_702	2022ms1216	P01029	7.7213	2.5787	Complement C4-B	C4b	NP5
Nockham_1267	2022ms1215	P01029	7.7887	2.5889	Complement C4-B	C4b	NP5
Nockham_2003	2022ms1215	P01027	8.2473	2.9298	Complement C3	C3	NP5
Nockham_694	2022ms1216	P01027	8.7101	3.5608	Complement C3	C3	NP5
Nockham_755	2022ms1216	P01027	8.4859	3.3427	Complement C3	C3	NP5
Nockham_1937	2022ms1216	P01027	8.4002	3.1458	Complement C3	C3	NP5
Nockham_1416	2022ms1215	P01027	8.6328	3.5556	Complement C3	C3	NP5
Nockham_195	2022ms1215	P01027	8.0491	2.8162	Complement C3	C3	NP5
Nockham_2002	2022ms1215	P01027	8.6265	3.4237	Complement C3	C3	NP5
Nockham_1945	2022ms1216	P01027	8.6739	3.3983	Complement C3	C3	NP5
Nockham_1208	2022ms1215	P01027	8.4324	3.2396	Complement C3	C3	NP5
Nockham_1949	2022ms1216	P01027	8.4232	3.2435	Complement C3	C3	NP5
Nockham_1269	2022ms1215	P01027	8.3006	3.0434	Complement C3	C3	NP5
Nockham_1209	2022ms1215	P01027	8.4174	3.0837	Complement C3	C3	NP5
Nockham_1924	2022ms1216	P01027	8.3405	3.137	Complement C3	C3	NP5
Nockham_1670	2022ms1216	P01027	8.3262	3.0275	Complement C3	C3	NP5
Nockham_1625	2022ms1215	P01027	8.6284	3.4234	Complement C3	C3	NP5
Nockham_1464	2022ms1216	P01027	8.238	3.0641	Complement C3	C3	NP5
Nockham_1621	2022ms1215	P01027	8.6925	3.5003	Complement C3	C3	NP5
Nockham_105	2022ms1215	P01027	8.186	3.0079	Complement C3	C3	NP5
Nockham_1938	2022ms1216	P01027	7.7515	2.5837	Complement C3	C3	NP5
Nockham_691	2022ms1216	P01027	8.1406	3.0626	Complement C3	C3	NP5
Nockham_187	2022ms1215	P01027	8.5259	3.297	Complement C3	C3	NP5
Nockham_1893	2022ms1216	P01027	8.2465	3.1705	Complement C3	C3	NP5
Nockham_1425	2022ms1216	P01027	7.8764	2.6294	Complement C3	C3	NP5
Nockham_1257	2022ms1215	P01027	8.2695	3.1418	Complement C3	C3	NP5
Nockham_1476	2022ms1216	P01027	8.5758	3.3998	Complement C3	C3	NP5
Nockham_130	2022ms1215	P01027	8.7152	3.5055	Complement C3	C3	NP5
Nockham_1196	2022ms1215	P01027	8.4057	3.2476	Complement C3	C3	NP5
Nockham_1402	2022ms1216	P01027	7.9747	2.7274	Complement C3	C3	NP5
Nockham_702	2022ms1216	P01027	8.2953	3.1527	Complement C3	C3	NP5
Nockham_1267	2022ms1215	P01027	8.1134	2.9136	Complement C3	C3	NP5
Nockham_2003	2022ms1215	P00683	4.4114	-0.9061	Ribonuclease pancreatic	Rnase1	NP1
Nockham_755	2022ms1216	P00683	4.734	-0.4092	Ribonuclease pancreatic	Rnase1	NP1
Nockham_1937	2022ms1216	P00683	4.8031	-0.4513	Ribonuclease pancreatic	Rnase1	NP1
Nockham_1416	2022ms1215	P00683	4.5576	-0.5196	Ribonuclease pancreatic	Rnase1	NP1
Nockham_195	2022ms1215	P00683	4.5535	-0.6794	Ribonuclease pancreatic	Rnase1	NP1
Nockham_2002	2022ms1215	P00683	4.6619	-0.5409	Ribonuclease pancreatic	Rnase1	NP1
Nockham_1945	2022ms1216	P00683	4.4794	-0.7961	Ribonuclease pancreatic	Rnase1	NP1
Nockham_1208	2022ms1215	P00683	4.6613	-0.5314	Ribonuclease pancreatic	Rnase1	NP1
Nockham_1949	2022ms1216	P00683	4.7094	-0.4703	Ribonuclease pancreatic	Rnase1	NP1
Nockham_1269	2022ms1215	P00683	4.4229	-0.8343	Ribonuclease pancreatic	Rnase1	NP1
Nockham_1209	2022ms1215	P00683	4.5098	-0.8238	Ribonuclease pancreatic	Rnase1	NP1
Nockham_1670	2022ms1216	P00683	4.6204	-0.6783	Ribonuclease pancreatic	Rnase1	NP1
Nockham_1625	2022ms1215	P00683	4.674	-0.531	Ribonuclease pancreatic	Rnase1	NP1
Nockham_1464	2022ms1216	P00683	4.3674	-0.8064	Ribonuclease pancreatic	Rnase1	NP1
Nockham_1621	2022ms1215	P00683	4.4648	-0.7274	Ribonuclease pancreatic	Rnase1	NP1
Nockham_1938	2022ms1216	P00683	4.6978	-0.47	Ribonuclease pancreatic	Rnase1	NP1
Nockham_691	2022ms1216	P00683	4.4463	-0.6318	Ribonuclease pancreatic	Rnase1	NP1
Nockham_187	2022ms1215	P00683	4.7261	-0.5028	Ribonuclease pancreatic	Rnase1	NP1
Nockham_1893	2022ms1216	P00683	4.5935	-0.4824	Ribonuclease pancreatic	Rnase1	NP1
Nockham_1425	2022ms1216	P00683	4.5791	-0.6679	Ribonuclease pancreatic	Rnase1	NP1
Nockham_1257	2022ms1215	P00683	4.439	-0.6886	Ribonuclease pancreatic	Rnase1	NP1
Nockham_1476	2022ms1216	P00683	4.2955	-0.8805	Ribonuclease pancreatic	Rnase1	NP1
Nockham_130	2022ms1215	P00683	4.5548	-0.655	Ribonuclease pancreatic	Rnase1	NP1
Nockham_1196	2022ms1215	P00683	4.6108	-0.5474	Ribonuclease pancreatic	Rnase1	NP1
Nockham_1402	2022ms1216	P00683	4.7049	-0.5424	Ribonuclease pancreatic	Rnase1	NP1
Nockham_702	2022ms1216	P00683	4.4645	-0.6781	Ribonuclease pancreatic	Rnase1	NP1
Nockham_2003	2022ms1215	P00329	6.3146	0.9971	Alcohol dehydrogenase 1	Adh1	NP4
Nockham_694	2022ms1216	P00329	6.5637	1.4144	Alcohol dehydrogenase 1	Adh1	NP4
Nockham_755	2022ms1216	P00329	6.6984	1.5553	Alcohol dehydrogenase 1	Adh1	NP4
Nockham_1937	2022ms1216	P00329	7.099	1.8445	Alcohol dehydrogenase 1	Adh1	NP4
Nockham_1416	2022ms1215	P00329	6.3017	1.2246	Alcohol dehydrogenase 1	Adh1	NP4
Nockham_195	2022ms1215	P00329	5.9971	0.7642	Alcohol dehydrogenase 1	Adh1	NP4
Nockham_2002	2022ms1215	P00329	6.0988	0.896	Alcohol dehydrogenase 1	Adh1	NP4
Nockham_1945	2022ms1216	P00329	6.3118	1.0363	Alcohol dehydrogenase 1	Adh1	NP4
Nockham_1208	2022ms1215	P00329	6.6245	1.4317	Alcohol dehydrogenase 1	Adh1	NP4
Nockham_1949	2022ms1216	P00329	6.3669	1.1871	Alcohol dehydrogenase 1	Adh1	NP4
Nockham_1269	2022ms1215	P00329	6.3568	1.0995	Alcohol dehydrogenase 1	Adh1	NP4
Nockham_1209	2022ms1215	P00329	6.293	0.9593	Alcohol dehydrogenase 1	Adh1	NP4
Nockham_1924	2022ms1216	P00329	6.7614	1.558	Alcohol dehydrogenase 1	Adh1	NP4
Nockham_1670	2022ms1216	P00329	6.4272	1.1285	Alcohol dehydrogenase 1	Adh1	NP4
Nockham_1625	2022ms1215	P00329	6.4435	1.2385	Alcohol dehydrogenase 1	Adh1	NP4
Nockham_1464	2022ms1216	P00329	6.5636	1.3897	Alcohol dehydrogenase 1	Adh1	NP4
Nockham_1621	2022ms1215	P00329	6.704	1.5117	Alcohol dehydrogenase 1	Adh1	NP4
Nockham_105	2022ms1215	P00329	6.6292	1.4512	Alcohol dehydrogenase 1	Adh1	NP4
Nockham_1938	2022ms1216	P00329	6.4134	1.2455	Alcohol dehydrogenase 1	Adh1	NP4
Nockham_691	2022ms1216	P00329	6.7841	1.706	Alcohol dehydrogenase 1	Adh1	NP4
Nockham_187	2022ms1215	P00329	6.1702	0.9413	Alcohol dehydrogenase 1	Adh1	NP4
Nockham_1893	2022ms1216	P00329	6.7078	1.6319	Alcohol dehydrogenase 1	Adh1	NP4
Nockham_1425	2022ms1216	P00329	5.7838	0.5367	Alcohol dehydrogenase 1	Adh1	NP4
Nockham_1257	2022ms1215	P00329	7.9438	2.8162	Alcohol dehydrogenase 1	Adh1	NP4
Nockham_1476	2022ms1216	P00329	6.7725	1.5965	Alcohol dehydrogenase 1	Adh1	NP4
Nockham_130	2022ms1215	P00329	6.1706	0.9609	Alcohol dehydrogenase 1	Adh1	NP4
Nockham_1196	2022ms1215	P00329	6.9565	1.7983	Alcohol dehydrogenase 1	Adh1	NP4
Nockham_1402	2022ms1216	P00329	6.0515	0.8042	Alcohol dehydrogenase 1	Adh1	NP4
Nockham_702	2022ms1216	P00329	6.2857	1.1431	Alcohol dehydrogenase 1	Adh1	NP4
Nockham_1267	2022ms1215	P00329	6.4698	1.27	Alcohol dehydrogenase 1	Adh1	NP4
Nockham_2003	2022ms1215	O89053	5.8556	0.5382	Coronin-1A	Coro1a	NP4
Nockham_694	2022ms1216	O89053	5.8656	0.7163	Coronin-1A	Coro1a	NP4
Nockham_755	2022ms1216	O89053	6.1839	1.0407	Coronin-1A	Coro1a	NP4
Nockham_1937	2022ms1216	O89053	5.9617	0.7072	Coronin-1A	Coro1a	NP4
Nockham_1416	2022ms1215	O89053	5.6249	0.5478	Coronin-1A	Coro1a	NP4
Nockham_195	2022ms1215	O89053	5.7186	0.4857	Coronin-1A	Coro1a	NP4
Nockham_2002	2022ms1215	O89053	5.8637	0.661	Coronin-1A	Coro1a	NP4
Nockham_1945	2022ms1216	O89053	5.8164	0.5408	Coronin-1A	Coro1a	NP4
Nockham_1208	2022ms1215	O89053	5.8717	0.6789	Coronin-1A	Coro1a	NP4
Nockham_1949	2022ms1216	O89053	5.7726	0.5928	Coronin-1A	Coro1a	NP4
Nockham_1269	2022ms1215	O89053	5.7987	0.5414	Coronin-1A	Coro1a	NP4
Nockham_1209	2022ms1215	O89053	5.9312	0.5976	Coronin-1A	Coro1a	NP4
Nockham_1924	2022ms1216	O89053	5.835	0.6316	Coronin-1A	Coro1a	NP4
Nockham_1670	2022ms1216	O89053	5.7384	0.4397	Coronin-1A	Coro1a	NP4
Nockham_1625	2022ms1215	O89053	5.8152	0.6102	Coronin-1A	Coro1a	NP4
Nockham_1464	2022ms1216	O89053	5.6174	0.4435	Coronin-1A	Coro1a	NP4
Nockham_1621	2022ms1215	O89053	6.1099	0.9177	Coronin-1A	Coro1a	NP4
Nockham_105	2022ms1215	O89053	5.6072	0.4291	Coronin-1A	Coro1a	NP4
Nockham_1938	2022ms1216	O89053	6.0808	0.913	Coronin-1A	Coro1a	NP4
Nockham_691	2022ms1216	O89053	6.4703	1.3922	Coronin-1A	Coro1a	NP4
Nockham_187	2022ms1215	O89053	5.7531	0.5242	Coronin-1A	Coro1a	NP4
Nockham_1893	2022ms1216	O89053	6.1726	1.0967	Coronin-1A	Coro1a	NP4
Nockham_1425	2022ms1216	O89053	5.5496	0.3026	Coronin-1A	Coro1a	NP4
Nockham_1257	2022ms1215	O89053	5.7795	0.6519	Coronin-1A	Coro1a	NP4
Nockham_1476	2022ms1216	O89053	6.0869	0.9109	Coronin-1A	Coro1a	NP4
Nockham_130	2022ms1215	O89053	5.7084	0.4986	Coronin-1A	Coro1a	NP4
Nockham_1196	2022ms1215	O89053	5.8049	0.6467	Coronin-1A	Coro1a	NP4
Nockham_1402	2022ms1216	O89053	5.4457	0.1984	Coronin-1A	Coro1a	NP4
Nockham_702	2022ms1216	O89053	5.8881	0.7455	Coronin-1A	Coro1a	NP4
Nockham_1267	2022ms1215	O89053	5.8969	0.6971	Coronin-1A	Coro1a	NP4
Nockham_2003	2022ms1215	O89020	5.6732	0.3557	Afamin	Afm	NP2
Nockham_694	2022ms1216	O89020	5.5419	0.3926	Afamin	Afm	NP2
Nockham_755	2022ms1216	O89020	5.0948	-0.0484	Afamin	Afm	NP2
Nockham_1937	2022ms1216	O89020	5.0536	-0.2008	Afamin	Afm	NP2
Nockham_1416	2022ms1215	O89020	5.5948	0.5176	Afamin	Afm	NP2
Nockham_195	2022ms1215	O89020	5.5095	0.2766	Afamin	Afm	NP2
Nockham_2002	2022ms1215	O89020	5.7185	0.5158	Afamin	Afm	NP2
Nockham_1945	2022ms1216	O89020	5.5528	0.2773	Afamin	Afm	NP2
Nockham_1208	2022ms1215	O89020	5.4622	0.2694	Afamin	Afm	NP2
Nockham_1949	2022ms1216	O89020	5.5149	0.3352	Afamin	Afm	NP2
Nockham_1269	2022ms1215	O89020	5.4245	0.1673	Afamin	Afm	NP2
Nockham_1209	2022ms1215	O89020	5.5118	0.1781	Afamin	Afm	NP2
Nockham_1924	2022ms1216	O89020	5.3067	0.1033	Afamin	Afm	NP2
Nockham_1670	2022ms1216	O89020	5.5496	0.2509	Afamin	Afm	NP2
Nockham_1625	2022ms1215	O89020	5.6231	0.4181	Afamin	Afm	NP2
Nockham_1464	2022ms1216	O89020	5.4453	0.2714	Afamin	Afm	NP2
Nockham_1621	2022ms1215	O89020	5.6956	0.5034	Afamin	Afm	NP2
Nockham_105	2022ms1215	O89020	5.4393	0.2612	Afamin	Afm	NP2
Nockham_1938	2022ms1216	O89020	5.2095	0.0417	Afamin	Afm	NP2
Nockham_691	2022ms1216	O89020	5.2635	0.1854	Afamin	Afm	NP2
Nockham_187	2022ms1215	O89020	5.3585	0.1296	Afamin	Afm	NP2
Nockham_1893	2022ms1216	O89020	5.3493	0.2734	Afamin	Afm	NP2
Nockham_1425	2022ms1216	O89020	5.554	0.307	Afamin	Afm	NP2
Nockham_1257	2022ms1215	O89020	5.1963	0.0686	Afamin	Afm	NP2
Nockham_1476	2022ms1216	O89020	5.2778	0.1018	Afamin	Afm	NP2
Nockham_130	2022ms1215	O89020	5.4274	0.2177	Afamin	Afm	NP2
Nockham_1196	2022ms1215	O89020	5.4939	0.3357	Afamin	Afm	NP2
Nockham_1402	2022ms1216	O89020	5.5571	0.3098	Afamin	Afm	NP2
Nockham_702	2022ms1216	O89020	5.5918	0.4492	Afamin	Afm	NP2
Nockham_1267	2022ms1215	O89020	5.468	0.2682	Afamin	Afm	NP2
Nockham_2003	2022ms1215	O88998	5.46	0.1425	Noelin	Olfm1	NP1
Nockham_1416	2022ms1215	O88998	5.2927	0.2156	Noelin	Olfm1	NP1
Nockham_195	2022ms1215	O88998	5.137	-0.0959	Noelin	Olfm1	NP1
Nockham_2002	2022ms1215	O88998	5.2003	-0.0024	Noelin	Olfm1	NP1
Nockham_1208	2022ms1215	O88998	5.2799	0.0872	Noelin	Olfm1	NP1
Nockham_1269	2022ms1215	O88998	5.2197	-0.0375	Noelin	Olfm1	NP1
Nockham_1209	2022ms1215	O88998	5.0426	-0.291	Noelin	Olfm1	NP1
Nockham_1621	2022ms1215	O88998	6.1661	0.9739	Noelin	Olfm1	NP1
Nockham_187	2022ms1215	O88998	4.992	-0.2369	Noelin	Olfm1	NP1
Nockham_130	2022ms1215	O88998	4.7975	-0.4123	Noelin	Olfm1	NP1
Nockham_1267	2022ms1215	O88998	6.1678	0.968	Noelin	Olfm1	NP1
Nockham_2003	2022ms1215	O88968	5.9819	0.6644	Transcobalamin-2	Tcn2	NP1
Nockham_694	2022ms1216	O88968	6.0356	0.8863	Transcobalamin-2	Tcn2	NP1
Nockham_755	2022ms1216	O88968	5.4444	0.3012	Transcobalamin-2	Tcn2	NP1
Nockham_1937	2022ms1216	O88968	5.909	0.6545	Transcobalamin-2	Tcn2	NP1
Nockham_1416	2022ms1215	O88968	5.9546	0.8774	Transcobalamin-2	Tcn2	NP1
Nockham_195	2022ms1215	O88968	6.0795	0.8466	Transcobalamin-2	Tcn2	NP1
Nockham_2002	2022ms1215	O88968	6.0339	0.8312	Transcobalamin-2	Tcn2	NP1
Nockham_1945	2022ms1216	O88968	5.8277	0.5522	Transcobalamin-2	Tcn2	NP1
Nockham_1208	2022ms1215	O88968	6.1567	0.9639	Transcobalamin-2	Tcn2	NP1
Nockham_1949	2022ms1216	O88968	5.852	0.6723	Transcobalamin-2	Tcn2	NP1
Nockham_1269	2022ms1215	O88968	6.017	0.7597	Transcobalamin-2	Tcn2	NP1
Nockham_1209	2022ms1215	O88968	5.9468	0.6132	Transcobalamin-2	Tcn2	NP1
Nockham_1924	2022ms1216	O88968	5.9828	0.7793	Transcobalamin-2	Tcn2	NP1
Nockham_1670	2022ms1216	O88968	5.9867	0.688	Transcobalamin-2	Tcn2	NP1
Nockham_1625	2022ms1215	O88968	6.0984	0.8934	Transcobalamin-2	Tcn2	NP1
Nockham_1464	2022ms1216	O88968	5.7468	0.5729	Transcobalamin-2	Tcn2	NP1
Nockham_1621	2022ms1215	O88968	5.9245	0.7323	Transcobalamin-2	Tcn2	NP1
Nockham_105	2022ms1215	O88968	6.0351	0.857	Transcobalamin-2	Tcn2	NP1
Nockham_1938	2022ms1216	O88968	5.9699	0.8021	Transcobalamin-2	Tcn2	NP1
Nockham_691	2022ms1216	O88968	5.8354	0.7573	Transcobalamin-2	Tcn2	NP1
Nockham_187	2022ms1215	O88968	5.9812	0.7523	Transcobalamin-2	Tcn2	NP1
Nockham_1893	2022ms1216	O88968	5.7479	0.6719	Transcobalamin-2	Tcn2	NP1
Nockham_1425	2022ms1216	O88968	6.1637	0.9167	Transcobalamin-2	Tcn2	NP1
Nockham_1257	2022ms1215	O88968	5.7861	0.6585	Transcobalamin-2	Tcn2	NP1
Nockham_1476	2022ms1216	O88968	5.8507	0.6747	Transcobalamin-2	Tcn2	NP1
Nockham_130	2022ms1215	O88968	5.9461	0.7363	Transcobalamin-2	Tcn2	NP1
Nockham_1196	2022ms1215	O88968	6.1	0.9418	Transcobalamin-2	Tcn2	NP1
Nockham_1402	2022ms1216	O88968	6.1165	0.8692	Transcobalamin-2	Tcn2	NP1
Nockham_702	2022ms1216	O88968	6.0226	0.88	Transcobalamin-2	Tcn2	NP1
Nockham_1267	2022ms1215	O88968	5.8639	0.6641	Transcobalamin-2	Tcn2	NP1
Nockham_2003	2022ms1215	O35900	5.0083	-0.3092	U6 snRNA-associated Sm-like protein LSm2	Lsm2	NP1
Nockham_694	2022ms1216	O35900	4.9542	-0.195	U6 snRNA-associated Sm-like protein LSm2	Lsm2	NP1
Nockham_755	2022ms1216	O35900	5.3509	0.2077	U6 snRNA-associated Sm-like protein LSm2	Lsm2	NP1
Nockham_1937	2022ms1216	O35900	4.8165	-0.438	U6 snRNA-associated Sm-like protein LSm2	Lsm2	NP1
Nockham_1416	2022ms1215	O35900	5.0405	-0.0367	U6 snRNA-associated Sm-like protein LSm2	Lsm2	NP1
Nockham_195	2022ms1215	O35900	4.968	-0.2649	U6 snRNA-associated Sm-like protein LSm2	Lsm2	NP1
Nockham_2002	2022ms1215	O35900	5.0252	-0.1775	U6 snRNA-associated Sm-like protein LSm2	Lsm2	NP1
Nockham_1945	2022ms1216	O35900	4.9061	-0.3694	U6 snRNA-associated Sm-like protein LSm2	Lsm2	NP1
Nockham_1208	2022ms1215	O35900	4.8371	-0.3557	U6 snRNA-associated Sm-like protein LSm2	Lsm2	NP1
Nockham_1949	2022ms1216	O35900	5.0308	-0.1489	U6 snRNA-associated Sm-like protein LSm2	Lsm2	NP1
Nockham_1269	2022ms1215	O35900	4.9412	-0.316	U6 snRNA-associated Sm-like protein LSm2	Lsm2	NP1
Nockham_1209	2022ms1215	O35900	5.0592	-0.2744	U6 snRNA-associated Sm-like protein LSm2	Lsm2	NP1
Nockham_1924	2022ms1216	O35900	5.1816	-0.0218	U6 snRNA-associated Sm-like protein LSm2	Lsm2	NP1
Nockham_1670	2022ms1216	O35900	4.8493	-0.4495	U6 snRNA-associated Sm-like protein LSm2	Lsm2	NP1
Nockham_1625	2022ms1215	O35900	5.2231	0.0182	U6 snRNA-associated Sm-like protein LSm2	Lsm2	NP1
Nockham_1464	2022ms1216	O35900	5.0361	-0.1378	U6 snRNA-associated Sm-like protein LSm2	Lsm2	NP1
Nockham_1621	2022ms1215	O35900	4.9432	-0.249	U6 snRNA-associated Sm-like protein LSm2	Lsm2	NP1
Nockham_105	2022ms1215	O35900	5.2468	0.0688	U6 snRNA-associated Sm-like protein LSm2	Lsm2	NP1
Nockham_1938	2022ms1216	O35900	5.0423	-0.1255	U6 snRNA-associated Sm-like protein LSm2	Lsm2	NP1
Nockham_691	2022ms1216	O35900	6.0202	0.9421	U6 snRNA-associated Sm-like protein LSm2	Lsm2	NP1
Nockham_187	2022ms1215	O35900	4.692	-0.5369	U6 snRNA-associated Sm-like protein LSm2	Lsm2	NP1
Nockham_1893	2022ms1216	O35900	5.2783	0.2023	U6 snRNA-associated Sm-like protein LSm2	Lsm2	NP1
Nockham_1425	2022ms1216	O35900	4.7717	-0.4753	U6 snRNA-associated Sm-like protein LSm2	Lsm2	NP1
Nockham_1257	2022ms1215	O35900	5.2945	0.1669	U6 snRNA-associated Sm-like protein LSm2	Lsm2	NP1
Nockham_1476	2022ms1216	O35900	4.7907	-0.3853	U6 snRNA-associated Sm-like protein LSm2	Lsm2	NP1
Nockham_130	2022ms1215	O35900	5.0498	-0.16	U6 snRNA-associated Sm-like protein LSm2	Lsm2	NP1
Nockham_1196	2022ms1215	O35900	5.0124	-0.1457	U6 snRNA-associated Sm-like protein LSm2	Lsm2	NP1
Nockham_1402	2022ms1216	O35900	4.6656	-0.5817	U6 snRNA-associated Sm-like protein LSm2	Lsm2	NP1
Nockham_702	2022ms1216	O35900	5.0539	-0.0887	U6 snRNA-associated Sm-like protein LSm2	Lsm2	NP1
Nockham_1267	2022ms1215	O35900	4.9829	-0.2169	U6 snRNA-associated Sm-like protein LSm2	Lsm2	NP1
Nockham_2003	2022ms1215	O35744	6.3327	1.0153	Chitinase-like protein 3	Chil3	NP2
Nockham_694	2022ms1216	O35744	6.525	1.3757	Chitinase-like protein 3	Chil3	NP2
Nockham_755	2022ms1216	O35744	6.2587	1.1155	Chitinase-like protein 3	Chil3	NP2
Nockham_1937	2022ms1216	O35744	7.1795	1.925	Chitinase-like protein 3	Chil3	NP2
Nockham_1416	2022ms1215	O35744	6.4412	1.364	Chitinase-like protein 3	Chil3	NP2
Nockham_195	2022ms1215	O35744	6.2797	1.0468	Chitinase-like protein 3	Chil3	NP2
Nockham_2002	2022ms1215	O35744	6.4736	1.2708	Chitinase-like protein 3	Chil3	NP2
Nockham_1945	2022ms1216	O35744	6.3208	1.0452	Chitinase-like protein 3	Chil3	NP2
Nockham_1208	2022ms1215	O35744	6.0369	0.8441	Chitinase-like protein 3	Chil3	NP2
Nockham_1949	2022ms1216	O35744	6.5253	1.3455	Chitinase-like protein 3	Chil3	NP2
Nockham_1269	2022ms1215	O35744	6.194	0.9368	Chitinase-like protein 3	Chil3	NP2
Nockham_1209	2022ms1215	O35744	6.2459	0.9123	Chitinase-like protein 3	Chil3	NP2
Nockham_1924	2022ms1216	O35744	6.4374	1.234	Chitinase-like protein 3	Chil3	NP2
Nockham_1670	2022ms1216	O35744	6.1248	0.8261	Chitinase-like protein 3	Chil3	NP2
Nockham_1625	2022ms1215	O35744	6.3997	1.1947	Chitinase-like protein 3	Chil3	NP2
Nockham_1464	2022ms1216	O35744	6.0666	0.8927	Chitinase-like protein 3	Chil3	NP2
Nockham_1621	2022ms1215	O35744	6.2408	1.0486	Chitinase-like protein 3	Chil3	NP2
Nockham_105	2022ms1215	O35744	6.0745	0.8964	Chitinase-like protein 3	Chil3	NP2
Nockham_1938	2022ms1216	O35744	6.5508	1.383	Chitinase-like protein 3	Chil3	NP2
Nockham_691	2022ms1216	O35744	6.298	1.22	Chitinase-like protein 3	Chil3	NP2
Nockham_187	2022ms1215	O35744	6.265	1.0361	Chitinase-like protein 3	Chil3	NP2
Nockham_1893	2022ms1216	O35744	6.2128	1.1369	Chitinase-like protein 3	Chil3	NP2
Nockham_1425	2022ms1216	O35744	6.3945	1.1475	Chitinase-like protein 3	Chil3	NP2
Nockham_1257	2022ms1215	O35744	6.1757	1.048	Chitinase-like protein 3	Chil3	NP2
Nockham_1476	2022ms1216	O35744	6.0308	0.8548	Chitinase-like protein 3	Chil3	NP2
Nockham_130	2022ms1215	O35744	6.342	1.1322	Chitinase-like protein 3	Chil3	NP2
Nockham_1196	2022ms1215	O35744	6.0087	0.8505	Chitinase-like protein 3	Chil3	NP2
Nockham_1402	2022ms1216	O35744	6.6997	1.4524	Chitinase-like protein 3	Chil3	NP2
Nockham_702	2022ms1216	O35744	6.4299	1.2873	Chitinase-like protein 3	Chil3	NP2
Nockham_1267	2022ms1215	O35744	6.1176	0.9178	Chitinase-like protein 3	Chil3	NP2
Nockham_2003	2022ms1215	O35728	6.2427	0.9252	Cytochrome P450 4A14	Cyp4a14	NP5
Nockham_694	2022ms1216	O35728	5.9224	0.7731	Cytochrome P450 4A14	Cyp4a14	NP5
Nockham_755	2022ms1216	O35728	5.5469	0.4038	Cytochrome P450 4A14	Cyp4a14	NP5
Nockham_1937	2022ms1216	O35728	5.9055	0.6511	Cytochrome P450 4A14	Cyp4a14	NP5
Nockham_1416	2022ms1215	O35728	5.712	0.6348	Cytochrome P450 4A14	Cyp4a14	NP5
Nockham_195	2022ms1215	O35728	5.9682	0.7353	Cytochrome P450 4A14	Cyp4a14	NP5
Nockham_2002	2022ms1215	O35728	6.3127	1.11	Cytochrome P450 4A14	Cyp4a14	NP5
Nockham_1945	2022ms1216	O35728	6.1212	0.8456	Cytochrome P450 4A14	Cyp4a14	NP5
Nockham_1208	2022ms1215	O35728	6.3295	1.1368	Cytochrome P450 4A14	Cyp4a14	NP5
Nockham_1949	2022ms1216	O35728	6.1928	1.013	Cytochrome P450 4A14	Cyp4a14	NP5
Nockham_1269	2022ms1215	O35728	6.3359	1.0787	Cytochrome P450 4A14	Cyp4a14	NP5
Nockham_1209	2022ms1215	O35728	6.0929	0.7593	Cytochrome P450 4A14	Cyp4a14	NP5
Nockham_1924	2022ms1216	O35728	5.9231	0.7197	Cytochrome P450 4A14	Cyp4a14	NP5
Nockham_1670	2022ms1216	O35728	5.6573	0.3586	Cytochrome P450 4A14	Cyp4a14	NP5
Nockham_1625	2022ms1215	O35728	5.3501	0.1451	Cytochrome P450 4A14	Cyp4a14	NP5
Nockham_1464	2022ms1216	O35728	5.9716	0.7977	Cytochrome P450 4A14	Cyp4a14	NP5
Nockham_1621	2022ms1215	O35728	6.1895	0.9972	Cytochrome P450 4A14	Cyp4a14	NP5
Nockham_105	2022ms1215	O35728	5.7394	0.5613	Cytochrome P450 4A14	Cyp4a14	NP5
Nockham_1938	2022ms1216	O35728	5.5515	0.3836	Cytochrome P450 4A14	Cyp4a14	NP5
Nockham_691	2022ms1216	O35728	4.6415	-0.4365	Cytochrome P450 4A14	Cyp4a14	NP5
Nockham_187	2022ms1215	O35728	5.9245	0.6956	Cytochrome P450 4A14	Cyp4a14	NP5
Nockham_1893	2022ms1216	O35728	5.8775	0.8016	Cytochrome P450 4A14	Cyp4a14	NP5
Nockham_1425	2022ms1216	O35728	5.8428	0.5958	Cytochrome P450 4A14	Cyp4a14	NP5
Nockham_1257	2022ms1215	O35728	5.0467	-0.081	Cytochrome P450 4A14	Cyp4a14	NP5
Nockham_1476	2022ms1216	O35728	5.625	0.4491	Cytochrome P450 4A14	Cyp4a14	NP5
Nockham_130	2022ms1215	O35728	5.9382	0.7285	Cytochrome P450 4A14	Cyp4a14	NP5
Nockham_1196	2022ms1215	O35728	6.4669	1.3087	Cytochrome P450 4A14	Cyp4a14	NP5
Nockham_1402	2022ms1216	O35728	5.7468	0.4995	Cytochrome P450 4A14	Cyp4a14	NP5
Nockham_702	2022ms1216	O35728	5.5488	0.4062	Cytochrome P450 4A14	Cyp4a14	NP5
Nockham_1267	2022ms1215	O35728	5.6303	0.4305	Cytochrome P450 4A14	Cyp4a14	NP5
Nockham_755	2022ms1216	O35678	4.7615	-0.3817	Monoglyceride lipase	Mgll	NP5
Nockham_1416	2022ms1215	O35678	4.4893	-0.5879	Monoglyceride lipase	Mgll	NP5
Nockham_2002	2022ms1215	O35678	4.142	-1.0607	Monoglyceride lipase	Mgll	NP5
Nockham_1208	2022ms1215	O35678	5.1018	-0.091	Monoglyceride lipase	Mgll	NP5
Nockham_1269	2022ms1215	O35678	4.784	-0.4733	Monoglyceride lipase	Mgll	NP5
Nockham_1924	2022ms1216	O35678	4.7855	-0.418	Monoglyceride lipase	Mgll	NP5
Nockham_1625	2022ms1215	O35678	4.5693	-0.6357	Monoglyceride lipase	Mgll	NP5
Nockham_1464	2022ms1216	O35678	4.4191	-0.7548	Monoglyceride lipase	Mgll	NP5
Nockham_105	2022ms1215	O35678	4.7409	-0.4372	Monoglyceride lipase	Mgll	NP5
Nockham_1893	2022ms1216	O35678	4.897	-0.1789	Monoglyceride lipase	Mgll	NP5
Nockham_1425	2022ms1216	O35678	4.3387	-0.9083	Monoglyceride lipase	Mgll	NP5
Nockham_1257	2022ms1215	O35678	5.3508	0.2232	Monoglyceride lipase	Mgll	NP5
Nockham_1476	2022ms1216	O35678	4.3204	-0.8555	Monoglyceride lipase	Mgll	NP5
Nockham_130	2022ms1215	O35678	3.9293	-1.2805	Monoglyceride lipase	Mgll	NP5
Nockham_1196	2022ms1215	O35678	4.7871	-0.3711	Monoglyceride lipase	Mgll	NP5
Nockham_702	2022ms1216	O35678	3.94	-1.2026	Monoglyceride lipase	Mgll	NP5
Nockham_1267	2022ms1215	O35678	4.8584	-0.3414	Monoglyceride lipase	Mgll	NP5
Nockham_2003	2022ms1215	O35643	4.8918	-0.4257	AP-1 complex subunit beta-1	Ap1b1	NP1
Nockham_694	2022ms1216	O35643	4.9895	-0.1597	AP-1 complex subunit beta-1	Ap1b1	NP1
Nockham_755	2022ms1216	O35643	5.4388	0.2956	AP-1 complex subunit beta-1	Ap1b1	NP1
Nockham_1937	2022ms1216	O35643	4.9713	-0.2832	AP-1 complex subunit beta-1	Ap1b1	NP1
Nockham_1416	2022ms1215	O35643	5.1883	0.1111	AP-1 complex subunit beta-1	Ap1b1	NP1
Nockham_195	2022ms1215	O35643	4.5683	-0.6646	AP-1 complex subunit beta-1	Ap1b1	NP1
Nockham_2002	2022ms1215	O35643	4.7786	-0.4241	AP-1 complex subunit beta-1	Ap1b1	NP1
Nockham_1945	2022ms1216	O35643	4.8264	-0.4491	AP-1 complex subunit beta-1	Ap1b1	NP1
Nockham_1208	2022ms1215	O35643	4.9303	-0.2624	AP-1 complex subunit beta-1	Ap1b1	NP1
Nockham_1949	2022ms1216	O35643	4.6571	-0.5226	AP-1 complex subunit beta-1	Ap1b1	NP1
Nockham_1269	2022ms1215	O35643	5.0834	-0.1739	AP-1 complex subunit beta-1	Ap1b1	NP1
Nockham_1209	2022ms1215	O35643	5.0392	-0.2944	AP-1 complex subunit beta-1	Ap1b1	NP1
Nockham_1924	2022ms1216	O35643	5.1703	-0.0331	AP-1 complex subunit beta-1	Ap1b1	NP1
Nockham_1670	2022ms1216	O35643	4.7486	-0.5501	AP-1 complex subunit beta-1	Ap1b1	NP1
Nockham_1625	2022ms1215	O35643	5.0069	-0.198	AP-1 complex subunit beta-1	Ap1b1	NP1
Nockham_1464	2022ms1216	O35643	4.8466	-0.3273	AP-1 complex subunit beta-1	Ap1b1	NP1
Nockham_1621	2022ms1215	O35643	4.7385	-0.4538	AP-1 complex subunit beta-1	Ap1b1	NP1
Nockham_105	2022ms1215	O35643	5.1595	-0.0186	AP-1 complex subunit beta-1	Ap1b1	NP1
Nockham_1938	2022ms1216	O35643	4.9726	-0.1952	AP-1 complex subunit beta-1	Ap1b1	NP1
Nockham_691	2022ms1216	O35643	5.3499	0.2718	AP-1 complex subunit beta-1	Ap1b1	NP1
Nockham_187	2022ms1215	O35643	4.1981	-1.0308	AP-1 complex subunit beta-1	Ap1b1	NP1
Nockham_1893	2022ms1216	O35643	5.2054	0.1295	AP-1 complex subunit beta-1	Ap1b1	NP1
Nockham_1425	2022ms1216	O35643	5.0687	-0.1783	AP-1 complex subunit beta-1	Ap1b1	NP1
Nockham_1257	2022ms1215	O35643	5.2779	0.1502	AP-1 complex subunit beta-1	Ap1b1	NP1
Nockham_1476	2022ms1216	O35643	5.1063	-0.0697	AP-1 complex subunit beta-1	Ap1b1	NP1
Nockham_130	2022ms1215	O35643	4.5642	-0.6456	AP-1 complex subunit beta-1	Ap1b1	NP1
Nockham_1196	2022ms1215	O35643	4.9828	-0.1754	AP-1 complex subunit beta-1	Ap1b1	NP1
Nockham_1402	2022ms1216	O35643	4.4927	-0.7546	AP-1 complex subunit beta-1	Ap1b1	NP1
Nockham_702	2022ms1216	O35643	4.7485	-0.3941	AP-1 complex subunit beta-1	Ap1b1	NP1
Nockham_1267	2022ms1215	O35643	5.1527	-0.0471	AP-1 complex subunit beta-1	Ap1b1	NP1
Nockham_694	2022ms1216	O35601	4.6596	-0.4897	FYN-binding protein 1	Fyb1	NP4
Nockham_755	2022ms1216	O35601	5.2141	0.0709	FYN-binding protein 1	Fyb1	NP4
Nockham_1937	2022ms1216	O35601	5.5997	0.3452	FYN-binding protein 1	Fyb1	NP4
Nockham_1416	2022ms1215	O35601	5.2469	0.1698	FYN-binding protein 1	Fyb1	NP4
Nockham_2002	2022ms1215	O35601	4.6445	-0.5582	FYN-binding protein 1	Fyb1	NP4
Nockham_1945	2022ms1216	O35601	5.2799	0.0044	FYN-binding protein 1	Fyb1	NP4
Nockham_1208	2022ms1215	O35601	5.4577	0.2649	FYN-binding protein 1	Fyb1	NP4
Nockham_1949	2022ms1216	O35601	5.1876	0.0079	FYN-binding protein 1	Fyb1	NP4
Nockham_1269	2022ms1215	O35601	5.5724	0.3151	FYN-binding protein 1	Fyb1	NP4
Nockham_1924	2022ms1216	O35601	5.2904	0.087	FYN-binding protein 1	Fyb1	NP4
Nockham_1625	2022ms1215	O35601	5.1095	-0.0955	FYN-binding protein 1	Fyb1	NP4
Nockham_1464	2022ms1216	O35601	5.3843	0.2104	FYN-binding protein 1	Fyb1	NP4
Nockham_1621	2022ms1215	O35601	4.8718	-0.3205	FYN-binding protein 1	Fyb1	NP4
Nockham_105	2022ms1215	O35601	4.779	-0.3991	FYN-binding protein 1	Fyb1	NP4
Nockham_1938	2022ms1216	O35601	5.5646	0.3967	FYN-binding protein 1	Fyb1	NP4
Nockham_691	2022ms1216	O35601	5.1718	0.0937	FYN-binding protein 1	Fyb1	NP4
Nockham_1893	2022ms1216	O35601	5.5951	0.5192	FYN-binding protein 1	Fyb1	NP4
Nockham_1425	2022ms1216	O35601	5.21	-0.037	FYN-binding protein 1	Fyb1	NP4
Nockham_1257	2022ms1215	O35601	5.5736	0.446	FYN-binding protein 1	Fyb1	NP4
Nockham_1476	2022ms1216	O35601	5.3577	0.1818	FYN-binding protein 1	Fyb1	NP4
Nockham_1196	2022ms1215	O35601	5.5821	0.424	FYN-binding protein 1	Fyb1	NP4
Nockham_1267	2022ms1215	O35601	5.6203	0.4205	FYN-binding protein 1	Fyb1	NP4
Nockham_2003	2022ms1215	O35598	4.9764	-0.3411	Disintegrin and metalloproteinase domain-containing protein 10	Adam10	NP2
Nockham_694	2022ms1216	O35598	4.984	-0.1652	Disintegrin and metalloproteinase domain-containing protein 10	Adam10	NP2
Nockham_755	2022ms1216	O35598	5.3002	0.157	Disintegrin and metalloproteinase domain-containing protein 10	Adam10	NP2
Nockham_1937	2022ms1216	O35598	5.0421	-0.2124	Disintegrin and metalloproteinase domain-containing protein 10	Adam10	NP2
Nockham_1416	2022ms1215	O35598	4.8735	-0.2037	Disintegrin and metalloproteinase domain-containing protein 10	Adam10	NP2
Nockham_195	2022ms1215	O35598	4.9915	-0.2414	Disintegrin and metalloproteinase domain-containing protein 10	Adam10	NP2
Nockham_2002	2022ms1215	O35598	4.9345	-0.2682	Disintegrin and metalloproteinase domain-containing protein 10	Adam10	NP2
Nockham_1945	2022ms1216	O35598	4.9446	-0.331	Disintegrin and metalloproteinase domain-containing protein 10	Adam10	NP2
Nockham_1208	2022ms1215	O35598	4.9832	-0.2096	Disintegrin and metalloproteinase domain-containing protein 10	Adam10	NP2
Nockham_1949	2022ms1216	O35598	5.0013	-0.1784	Disintegrin and metalloproteinase domain-containing protein 10	Adam10	NP2
Nockham_1269	2022ms1215	O35598	5.0913	-0.1659	Disintegrin and metalloproteinase domain-containing protein 10	Adam10	NP2
Nockham_1209	2022ms1215	O35598	5.0008	-0.3329	Disintegrin and metalloproteinase domain-containing protein 10	Adam10	NP2
Nockham_1924	2022ms1216	O35598	5.0429	-0.1606	Disintegrin and metalloproteinase domain-containing protein 10	Adam10	NP2
Nockham_1670	2022ms1216	O35598	5.0126	-0.2861	Disintegrin and metalloproteinase domain-containing protein 10	Adam10	NP2
Nockham_1625	2022ms1215	O35598	4.8332	-0.3717	Disintegrin and metalloproteinase domain-containing protein 10	Adam10	NP2
Nockham_1464	2022ms1216	O35598	4.9248	-0.2491	Disintegrin and metalloproteinase domain-containing protein 10	Adam10	NP2
Nockham_1621	2022ms1215	O35598	4.7894	-0.4029	Disintegrin and metalloproteinase domain-containing protein 10	Adam10	NP2
Nockham_105	2022ms1215	O35598	4.7232	-0.4549	Disintegrin and metalloproteinase domain-containing protein 10	Adam10	NP2
Nockham_1938	2022ms1216	O35598	5.0187	-0.1491	Disintegrin and metalloproteinase domain-containing protein 10	Adam10	NP2
Nockham_691	2022ms1216	O35598	4.94	-0.138	Disintegrin and metalloproteinase domain-containing protein 10	Adam10	NP2
Nockham_187	2022ms1215	O35598	4.8636	-0.3653	Disintegrin and metalloproteinase domain-containing protein 10	Adam10	NP2
Nockham_1893	2022ms1216	O35598	4.9936	-0.0824	Disintegrin and metalloproteinase domain-containing protein 10	Adam10	NP2
Nockham_1425	2022ms1216	O35598	4.904	-0.343	Disintegrin and metalloproteinase domain-containing protein 10	Adam10	NP2
Nockham_1257	2022ms1215	O35598	4.8993	-0.2284	Disintegrin and metalloproteinase domain-containing protein 10	Adam10	NP2
Nockham_1476	2022ms1216	O35598	5.2683	0.0923	Disintegrin and metalloproteinase domain-containing protein 10	Adam10	NP2
Nockham_130	2022ms1215	O35598	4.9085	-0.3012	Disintegrin and metalloproteinase domain-containing protein 10	Adam10	NP2
Nockham_1196	2022ms1215	O35598	4.8782	-0.28	Disintegrin and metalloproteinase domain-containing protein 10	Adam10	NP2
Nockham_1402	2022ms1216	O35598	5.183	-0.0643	Disintegrin and metalloproteinase domain-containing protein 10	Adam10	NP2
Nockham_702	2022ms1216	O35598	4.7446	-0.398	Disintegrin and metalloproteinase domain-containing protein 10	Adam10	NP2
Nockham_1267	2022ms1215	O35598	5.0074	-0.1924	Disintegrin and metalloproteinase domain-containing protein 10	Adam10	NP2
Nockham_2003	2022ms1215	O35593	5.1728	-0.1446	26S proteasome non-ATPase regulatory subunit 14	Psmd14	NP2
Nockham_694	2022ms1216	O35593	5.3697	0.2204	26S proteasome non-ATPase regulatory subunit 14	Psmd14	NP2
Nockham_755	2022ms1216	O35593	5.6232	0.48	26S proteasome non-ATPase regulatory subunit 14	Psmd14	NP2
Nockham_1937	2022ms1216	O35593	5.2897	0.0352	26S proteasome non-ATPase regulatory subunit 14	Psmd14	NP2
Nockham_1416	2022ms1215	O35593	5.6826	0.6054	26S proteasome non-ATPase regulatory subunit 14	Psmd14	NP2
Nockham_195	2022ms1215	O35593	5.3274	0.0945	26S proteasome non-ATPase regulatory subunit 14	Psmd14	NP2
Nockham_2002	2022ms1215	O35593	5.2952	0.0925	26S proteasome non-ATPase regulatory subunit 14	Psmd14	NP2
Nockham_1945	2022ms1216	O35593	5.2444	-0.0312	26S proteasome non-ATPase regulatory subunit 14	Psmd14	NP2
Nockham_1208	2022ms1215	O35593	5.6665	0.4738	26S proteasome non-ATPase regulatory subunit 14	Psmd14	NP2
Nockham_1949	2022ms1216	O35593	5.1744	-0.0054	26S proteasome non-ATPase regulatory subunit 14	Psmd14	NP2
Nockham_1269	2022ms1215	O35593	5.5345	0.2773	26S proteasome non-ATPase regulatory subunit 14	Psmd14	NP2
Nockham_1209	2022ms1215	O35593	5.7152	0.3815	26S proteasome non-ATPase regulatory subunit 14	Psmd14	NP2
Nockham_1924	2022ms1216	O35593	5.5654	0.362	26S proteasome non-ATPase regulatory subunit 14	Psmd14	NP2
Nockham_1670	2022ms1216	O35593	5.5103	0.2116	26S proteasome non-ATPase regulatory subunit 14	Psmd14	NP2
Nockham_1625	2022ms1215	O35593	5.5498	0.3448	26S proteasome non-ATPase regulatory subunit 14	Psmd14	NP2
Nockham_1464	2022ms1216	O35593	5.3839	0.2101	26S proteasome non-ATPase regulatory subunit 14	Psmd14	NP2
Nockham_1621	2022ms1215	O35593	5.3696	0.1774	26S proteasome non-ATPase regulatory subunit 14	Psmd14	NP2
Nockham_105	2022ms1215	O35593	5.4472	0.2691	26S proteasome non-ATPase regulatory subunit 14	Psmd14	NP2
Nockham_1938	2022ms1216	O35593	5.3704	0.2025	26S proteasome non-ATPase regulatory subunit 14	Psmd14	NP2
Nockham_691	2022ms1216	O35593	5.8423	0.7642	26S proteasome non-ATPase regulatory subunit 14	Psmd14	NP2
Nockham_187	2022ms1215	O35593	5.4199	0.191	26S proteasome non-ATPase regulatory subunit 14	Psmd14	NP2
Nockham_1893	2022ms1216	O35593	5.701	0.625	26S proteasome non-ATPase regulatory subunit 14	Psmd14	NP2
Nockham_1425	2022ms1216	O35593	5.7461	0.4991	26S proteasome non-ATPase regulatory subunit 14	Psmd14	NP2
Nockham_1257	2022ms1215	O35593	5.7517	0.624	26S proteasome non-ATPase regulatory subunit 14	Psmd14	NP2
Nockham_1476	2022ms1216	O35593	5.5535	0.3775	26S proteasome non-ATPase regulatory subunit 14	Psmd14	NP2
Nockham_130	2022ms1215	O35593	5.3359	0.1262	26S proteasome non-ATPase regulatory subunit 14	Psmd14	NP2
Nockham_1196	2022ms1215	O35593	5.648	0.4899	26S proteasome non-ATPase regulatory subunit 14	Psmd14	NP2
Nockham_1402	2022ms1216	O35593	5.4938	0.2465	26S proteasome non-ATPase regulatory subunit 14	Psmd14	NP2
Nockham_702	2022ms1216	O35593	5.593	0.4505	26S proteasome non-ATPase regulatory subunit 14	Psmd14	NP2
Nockham_1267	2022ms1215	O35593	5.7916	0.5918	26S proteasome non-ATPase regulatory subunit 14	Psmd14	NP2
Nockham_2003	2022ms1215	O35516	5.6443	0.3268	Neurogenic locus notch homolog protein 2	Notch2	NP2
Nockham_694	2022ms1216	O35516	5.6271	0.4779	Neurogenic locus notch homolog protein 2	Notch2	NP2
Nockham_755	2022ms1216	O35516	5.2212	0.0781	Neurogenic locus notch homolog protein 2	Notch2	NP2
Nockham_1937	2022ms1216	O35516	5.5186	0.2641	Neurogenic locus notch homolog protein 2	Notch2	NP2
Nockham_1416	2022ms1215	O35516	5.5481	0.471	Neurogenic locus notch homolog protein 2	Notch2	NP2
Nockham_195	2022ms1215	O35516	5.5603	0.3274	Neurogenic locus notch homolog protein 2	Notch2	NP2
Nockham_2002	2022ms1215	O35516	5.7843	0.5816	Neurogenic locus notch homolog protein 2	Notch2	NP2
Nockham_1945	2022ms1216	O35516	5.5345	0.259	Neurogenic locus notch homolog protein 2	Notch2	NP2
Nockham_1208	2022ms1215	O35516	5.4191	0.2263	Neurogenic locus notch homolog protein 2	Notch2	NP2
Nockham_1949	2022ms1216	O35516	5.6553	0.4756	Neurogenic locus notch homolog protein 2	Notch2	NP2
Nockham_1269	2022ms1215	O35516	5.4654	0.2082	Neurogenic locus notch homolog protein 2	Notch2	NP2
Nockham_1209	2022ms1215	O35516	5.4219	0.0883	Neurogenic locus notch homolog protein 2	Notch2	NP2
Nockham_1924	2022ms1216	O35516	5.5283	0.3249	Neurogenic locus notch homolog protein 2	Notch2	NP2
Nockham_1670	2022ms1216	O35516	5.5933	0.2946	Neurogenic locus notch homolog protein 2	Notch2	NP2
Nockham_1625	2022ms1215	O35516	5.7968	0.5919	Neurogenic locus notch homolog protein 2	Notch2	NP2
Nockham_1464	2022ms1216	O35516	5.3661	0.1923	Neurogenic locus notch homolog protein 2	Notch2	NP2
Nockham_1621	2022ms1215	O35516	5.5627	0.3705	Neurogenic locus notch homolog protein 2	Notch2	NP2
Nockham_105	2022ms1215	O35516	5.3038	0.1258	Neurogenic locus notch homolog protein 2	Notch2	NP2
Nockham_1938	2022ms1216	O35516	5.4407	0.2729	Neurogenic locus notch homolog protein 2	Notch2	NP2
Nockham_691	2022ms1216	O35516	5.7876	0.7096	Neurogenic locus notch homolog protein 2	Notch2	NP2
Nockham_187	2022ms1215	O35516	5.4762	0.2473	Neurogenic locus notch homolog protein 2	Notch2	NP2
Nockham_1893	2022ms1216	O35516	5.1891	0.1131	Neurogenic locus notch homolog protein 2	Notch2	NP2
Nockham_1425	2022ms1216	O35516	5.4981	0.2511	Neurogenic locus notch homolog protein 2	Notch2	NP2
Nockham_1257	2022ms1215	O35516	5.2398	0.1121	Neurogenic locus notch homolog protein 2	Notch2	NP2
Nockham_1476	2022ms1216	O35516	5.5031	0.3272	Neurogenic locus notch homolog protein 2	Notch2	NP2
Nockham_130	2022ms1215	O35516	5.5467	0.3369	Neurogenic locus notch homolog protein 2	Notch2	NP2
Nockham_1196	2022ms1215	O35516	5.4217	0.2635	Neurogenic locus notch homolog protein 2	Notch2	NP2
Nockham_1402	2022ms1216	O35516	5.5778	0.3305	Neurogenic locus notch homolog protein 2	Notch2	NP2
Nockham_702	2022ms1216	O35516	5.5708	0.4282	Neurogenic locus notch homolog protein 2	Notch2	NP2
Nockham_1267	2022ms1215	O35516	5.4273	0.2275	Neurogenic locus notch homolog protein 2	Notch2	NP2
Nockham_2003	2022ms1215	O35451	5.8335	0.5161	Cyclic AMP-dependent transcription factor ATF-6 beta	Atf6b	NP1
Nockham_694	2022ms1216	O35451	5.6685	0.5192	Cyclic AMP-dependent transcription factor ATF-6 beta	Atf6b	NP1
Nockham_755	2022ms1216	O35451	5.5699	0.4267	Cyclic AMP-dependent transcription factor ATF-6 beta	Atf6b	NP1
Nockham_1937	2022ms1216	O35451	5.6649	0.4104	Cyclic AMP-dependent transcription factor ATF-6 beta	Atf6b	NP1
Nockham_1416	2022ms1215	O35451	5.7415	0.6643	Cyclic AMP-dependent transcription factor ATF-6 beta	Atf6b	NP1
Nockham_195	2022ms1215	O35451	6.0209	0.788	Cyclic AMP-dependent transcription factor ATF-6 beta	Atf6b	NP1
Nockham_2002	2022ms1215	O35451	5.9867	0.7839	Cyclic AMP-dependent transcription factor ATF-6 beta	Atf6b	NP1
Nockham_1945	2022ms1216	O35451	5.918	0.6424	Cyclic AMP-dependent transcription factor ATF-6 beta	Atf6b	NP1
Nockham_1208	2022ms1215	O35451	5.897	0.7042	Cyclic AMP-dependent transcription factor ATF-6 beta	Atf6b	NP1
Nockham_1949	2022ms1216	O35451	5.7986	0.6189	Cyclic AMP-dependent transcription factor ATF-6 beta	Atf6b	NP1
Nockham_1269	2022ms1215	O35451	5.9442	0.687	Cyclic AMP-dependent transcription factor ATF-6 beta	Atf6b	NP1
Nockham_1209	2022ms1215	O35451	5.9671	0.6335	Cyclic AMP-dependent transcription factor ATF-6 beta	Atf6b	NP1
Nockham_1924	2022ms1216	O35451	5.8646	0.6611	Cyclic AMP-dependent transcription factor ATF-6 beta	Atf6b	NP1
Nockham_1670	2022ms1216	O35451	5.9424	0.6437	Cyclic AMP-dependent transcription factor ATF-6 beta	Atf6b	NP1
Nockham_1625	2022ms1215	O35451	5.9632	0.7582	Cyclic AMP-dependent transcription factor ATF-6 beta	Atf6b	NP1
Nockham_1464	2022ms1216	O35451	5.9577	0.7839	Cyclic AMP-dependent transcription factor ATF-6 beta	Atf6b	NP1
Nockham_1621	2022ms1215	O35451	5.7875	0.5953	Cyclic AMP-dependent transcription factor ATF-6 beta	Atf6b	NP1
Nockham_105	2022ms1215	O35451	6.094	0.9159	Cyclic AMP-dependent transcription factor ATF-6 beta	Atf6b	NP1
Nockham_1938	2022ms1216	O35451	5.6326	0.4648	Cyclic AMP-dependent transcription factor ATF-6 beta	Atf6b	NP1
Nockham_691	2022ms1216	O35451	5.7474	0.6694	Cyclic AMP-dependent transcription factor ATF-6 beta	Atf6b	NP1
Nockham_187	2022ms1215	O35451	5.8624	0.6336	Cyclic AMP-dependent transcription factor ATF-6 beta	Atf6b	NP1
Nockham_1893	2022ms1216	O35451	5.6382	0.5622	Cyclic AMP-dependent transcription factor ATF-6 beta	Atf6b	NP1
Nockham_1425	2022ms1216	O35451	5.8223	0.5753	Cyclic AMP-dependent transcription factor ATF-6 beta	Atf6b	NP1
Nockham_1257	2022ms1215	O35451	5.8025	0.6748	Cyclic AMP-dependent transcription factor ATF-6 beta	Atf6b	NP1
Nockham_1476	2022ms1216	O35451	5.8328	0.6568	Cyclic AMP-dependent transcription factor ATF-6 beta	Atf6b	NP1
Nockham_130	2022ms1215	O35451	5.8483	0.6385	Cyclic AMP-dependent transcription factor ATF-6 beta	Atf6b	NP1
Nockham_1196	2022ms1215	O35451	5.8286	0.6704	Cyclic AMP-dependent transcription factor ATF-6 beta	Atf6b	NP1
Nockham_1402	2022ms1216	O35451	5.7813	0.534	Cyclic AMP-dependent transcription factor ATF-6 beta	Atf6b	NP1
Nockham_702	2022ms1216	O35451	5.8827	0.7401	Cyclic AMP-dependent transcription factor ATF-6 beta	Atf6b	NP1
Nockham_1267	2022ms1215	O35451	6.0005	0.8007	Cyclic AMP-dependent transcription factor ATF-6 beta	Atf6b	NP1
Nockham_2003	2022ms1215	O35350	6.2201	0.9026	Calpain-1 catalytic subunit	Capn1	NP4
Nockham_694	2022ms1216	O35350	6.2762	1.1269	Calpain-1 catalytic subunit	Capn1	NP4
Nockham_755	2022ms1216	O35350	6.4705	1.3273	Calpain-1 catalytic subunit	Capn1	NP4
Nockham_1937	2022ms1216	O35350	6.2107	0.9562	Calpain-1 catalytic subunit	Capn1	NP4
Nockham_1416	2022ms1215	O35350	6.4535	1.3763	Calpain-1 catalytic subunit	Capn1	NP4
Nockham_195	2022ms1215	O35350	6.3612	1.1283	Calpain-1 catalytic subunit	Capn1	NP4
Nockham_2002	2022ms1215	O35350	6.4732	1.2704	Calpain-1 catalytic subunit	Capn1	NP4
Nockham_1945	2022ms1216	O35350	6.3891	1.1136	Calpain-1 catalytic subunit	Capn1	NP4
Nockham_1208	2022ms1215	O35350	6.5802	1.3874	Calpain-1 catalytic subunit	Capn1	NP4
Nockham_1949	2022ms1216	O35350	6.2164	1.0367	Calpain-1 catalytic subunit	Capn1	NP4
Nockham_1269	2022ms1215	O35350	6.5113	1.2541	Calpain-1 catalytic subunit	Capn1	NP4
Nockham_1209	2022ms1215	O35350	6.4888	1.1551	Calpain-1 catalytic subunit	Capn1	NP4
Nockham_1924	2022ms1216	O35350	6.5976	1.3942	Calpain-1 catalytic subunit	Capn1	NP4
Nockham_1670	2022ms1216	O35350	6.3534	1.0547	Calpain-1 catalytic subunit	Capn1	NP4
Nockham_1625	2022ms1215	O35350	6.3966	1.1917	Calpain-1 catalytic subunit	Capn1	NP4
Nockham_1464	2022ms1216	O35350	6.2031	1.0292	Calpain-1 catalytic subunit	Capn1	NP4
Nockham_1621	2022ms1215	O35350	6.4661	1.2739	Calpain-1 catalytic subunit	Capn1	NP4
Nockham_105	2022ms1215	O35350	6.3577	1.1796	Calpain-1 catalytic subunit	Capn1	NP4
Nockham_1938	2022ms1216	O35350	6.3727	1.2049	Calpain-1 catalytic subunit	Capn1	NP4
Nockham_691	2022ms1216	O35350	6.4612	1.3831	Calpain-1 catalytic subunit	Capn1	NP4
Nockham_187	2022ms1215	O35350	6.4272	1.1983	Calpain-1 catalytic subunit	Capn1	NP4
Nockham_1893	2022ms1216	O35350	6.5073	1.4314	Calpain-1 catalytic subunit	Capn1	NP4
Nockham_1425	2022ms1216	O35350	6.4297	1.1827	Calpain-1 catalytic subunit	Capn1	NP4
Nockham_1257	2022ms1215	O35350	6.551	1.4233	Calpain-1 catalytic subunit	Capn1	NP4
Nockham_1476	2022ms1216	O35350	6.1068	0.9308	Calpain-1 catalytic subunit	Capn1	NP4
Nockham_130	2022ms1215	O35350	6.531	1.3212	Calpain-1 catalytic subunit	Capn1	NP4
Nockham_1196	2022ms1215	O35350	6.346	1.1878	Calpain-1 catalytic subunit	Capn1	NP4
Nockham_1402	2022ms1216	O35350	6.3948	1.1475	Calpain-1 catalytic subunit	Capn1	NP4
Nockham_702	2022ms1216	O35350	6.371	1.2284	Calpain-1 catalytic subunit	Capn1	NP4
Nockham_1267	2022ms1215	O35350	6.6124	1.4126	Calpain-1 catalytic subunit	Capn1	NP4
Nockham_2003	2022ms1215	O35226	4.8522	-0.4653	26S proteasome non-ATPase regulatory subunit 4	Psmd4	NP2
Nockham_694	2022ms1216	O35226	5.233	0.0837	26S proteasome non-ATPase regulatory subunit 4	Psmd4	NP2
Nockham_755	2022ms1216	O35226	5.664	0.5208	26S proteasome non-ATPase regulatory subunit 4	Psmd4	NP2
Nockham_1937	2022ms1216	O35226	5.0471	-0.2073	26S proteasome non-ATPase regulatory subunit 4	Psmd4	NP2
Nockham_1416	2022ms1215	O35226	5.5765	0.4993	26S proteasome non-ATPase regulatory subunit 4	Psmd4	NP2
Nockham_195	2022ms1215	O35226	4.9787	-0.2542	26S proteasome non-ATPase regulatory subunit 4	Psmd4	NP2
Nockham_2002	2022ms1215	O35226	5.0249	-0.1779	26S proteasome non-ATPase regulatory subunit 4	Psmd4	NP2
Nockham_1945	2022ms1216	O35226	5.1036	-0.172	26S proteasome non-ATPase regulatory subunit 4	Psmd4	NP2
Nockham_1208	2022ms1215	O35226	5.5093	0.3165	26S proteasome non-ATPase regulatory subunit 4	Psmd4	NP2
Nockham_1949	2022ms1216	O35226	4.8926	-0.2871	26S proteasome non-ATPase regulatory subunit 4	Psmd4	NP2
Nockham_1269	2022ms1215	O35226	5.417	0.1597	26S proteasome non-ATPase regulatory subunit 4	Psmd4	NP2
Nockham_1209	2022ms1215	O35226	5.5444	0.2108	26S proteasome non-ATPase regulatory subunit 4	Psmd4	NP2
Nockham_1924	2022ms1216	O35226	5.3456	0.1422	26S proteasome non-ATPase regulatory subunit 4	Psmd4	NP2
Nockham_1670	2022ms1216	O35226	5.2843	-0.0144	26S proteasome non-ATPase regulatory subunit 4	Psmd4	NP2
Nockham_1625	2022ms1215	O35226	5.3164	0.1115	26S proteasome non-ATPase regulatory subunit 4	Psmd4	NP2
Nockham_1464	2022ms1216	O35226	5.3136	0.1397	26S proteasome non-ATPase regulatory subunit 4	Psmd4	NP2
Nockham_1621	2022ms1215	O35226	5.2451	0.0529	26S proteasome non-ATPase regulatory subunit 4	Psmd4	NP2
Nockham_105	2022ms1215	O35226	5.43	0.252	26S proteasome non-ATPase regulatory subunit 4	Psmd4	NP2
Nockham_1938	2022ms1216	O35226	5.1149	-0.053	26S proteasome non-ATPase regulatory subunit 4	Psmd4	NP2
Nockham_691	2022ms1216	O35226	5.4825	0.4045	26S proteasome non-ATPase regulatory subunit 4	Psmd4	NP2
Nockham_187	2022ms1215	O35226	5.075	-0.1539	26S proteasome non-ATPase regulatory subunit 4	Psmd4	NP2
Nockham_1893	2022ms1216	O35226	5.5654	0.4894	26S proteasome non-ATPase regulatory subunit 4	Psmd4	NP2
Nockham_1425	2022ms1216	O35226	5.5785	0.3315	26S proteasome non-ATPase regulatory subunit 4	Psmd4	NP2
Nockham_1257	2022ms1215	O35226	5.8243	0.6966	26S proteasome non-ATPase regulatory subunit 4	Psmd4	NP2
Nockham_1476	2022ms1216	O35226	5.5228	0.3468	26S proteasome non-ATPase regulatory subunit 4	Psmd4	NP2
Nockham_130	2022ms1215	O35226	5.1332	-0.0766	26S proteasome non-ATPase regulatory subunit 4	Psmd4	NP2
Nockham_1196	2022ms1215	O35226	5.4916	0.3335	26S proteasome non-ATPase regulatory subunit 4	Psmd4	NP2
Nockham_1402	2022ms1216	O35226	5.1953	-0.052	26S proteasome non-ATPase regulatory subunit 4	Psmd4	NP2
Nockham_702	2022ms1216	O35226	5.4121	0.2695	26S proteasome non-ATPase regulatory subunit 4	Psmd4	NP2
Nockham_1267	2022ms1215	O35226	5.6962	0.4964	26S proteasome non-ATPase regulatory subunit 4	Psmd4	NP2
Nockham_2003	2022ms1215	O09172	5.863	0.5455	Glutamate--cysteine ligase regulatory subunit	Gclm	NP2
Nockham_694	2022ms1216	O09172	6.1877	1.0384	Glutamate--cysteine ligase regulatory subunit	Gclm	NP2
Nockham_755	2022ms1216	O09172	6.1804	1.0372	Glutamate--cysteine ligase regulatory subunit	Gclm	NP2
Nockham_1937	2022ms1216	O09172	6.0194	0.7649	Glutamate--cysteine ligase regulatory subunit	Gclm	NP2
Nockham_1416	2022ms1215	O09172	6.4511	1.3739	Glutamate--cysteine ligase regulatory subunit	Gclm	NP2
Nockham_195	2022ms1215	O09172	5.994	0.7611	Glutamate--cysteine ligase regulatory subunit	Gclm	NP2
Nockham_2002	2022ms1215	O09172	5.8485	0.6457	Glutamate--cysteine ligase regulatory subunit	Gclm	NP2
Nockham_1945	2022ms1216	O09172	6.056	0.7804	Glutamate--cysteine ligase regulatory subunit	Gclm	NP2
Nockham_1208	2022ms1215	O09172	6.4137	1.2209	Glutamate--cysteine ligase regulatory subunit	Gclm	NP2
Nockham_1949	2022ms1216	O09172	5.8958	0.716	Glutamate--cysteine ligase regulatory subunit	Gclm	NP2
Nockham_1269	2022ms1215	O09172	6.391	1.1337	Glutamate--cysteine ligase regulatory subunit	Gclm	NP2
Nockham_1209	2022ms1215	O09172	6.578	1.2443	Glutamate--cysteine ligase regulatory subunit	Gclm	NP2
Nockham_1924	2022ms1216	O09172	6.1448	0.9413	Glutamate--cysteine ligase regulatory subunit	Gclm	NP2
Nockham_1670	2022ms1216	O09172	6.1593	0.8605	Glutamate--cysteine ligase regulatory subunit	Gclm	NP2
Nockham_1625	2022ms1215	O09172	6.066	0.8611	Glutamate--cysteine ligase regulatory subunit	Gclm	NP2
Nockham_1464	2022ms1216	O09172	6.2354	1.0615	Glutamate--cysteine ligase regulatory subunit	Gclm	NP2
Nockham_1621	2022ms1215	O09172	6.1072	0.9149	Glutamate--cysteine ligase regulatory subunit	Gclm	NP2
Nockham_105	2022ms1215	O09172	6.2262	1.0481	Glutamate--cysteine ligase regulatory subunit	Gclm	NP2
Nockham_1938	2022ms1216	O09172	6.1189	0.9511	Glutamate--cysteine ligase regulatory subunit	Gclm	NP2
Nockham_691	2022ms1216	O09172	6.3597	1.2816	Glutamate--cysteine ligase regulatory subunit	Gclm	NP2
Nockham_187	2022ms1215	O09172	6.1007	0.8718	Glutamate--cysteine ligase regulatory subunit	Gclm	NP2
Nockham_1893	2022ms1216	O09172	6.3686	1.2926	Glutamate--cysteine ligase regulatory subunit	Gclm	NP2
Nockham_1425	2022ms1216	O09172	6.6515	1.4045	Glutamate--cysteine ligase regulatory subunit	Gclm	NP2
Nockham_1257	2022ms1215	O09172	6.4702	1.3425	Glutamate--cysteine ligase regulatory subunit	Gclm	NP2
Nockham_1476	2022ms1216	O09172	6.3217	1.1458	Glutamate--cysteine ligase regulatory subunit	Gclm	NP2
Nockham_130	2022ms1215	O09172	6.2715	1.0617	Glutamate--cysteine ligase regulatory subunit	Gclm	NP2
Nockham_1196	2022ms1215	O09172	6.4377	1.2796	Glutamate--cysteine ligase regulatory subunit	Gclm	NP2
Nockham_1402	2022ms1216	O09172	6.3439	1.0966	Glutamate--cysteine ligase regulatory subunit	Gclm	NP2
Nockham_702	2022ms1216	O09172	6.3814	1.2388	Glutamate--cysteine ligase regulatory subunit	Gclm	NP2
Nockham_1267	2022ms1215	O09172	6.5304	1.3306	Glutamate--cysteine ligase regulatory subunit	Gclm	NP2
Nockham_2003	2022ms1215	O09159	6.6703	1.3528	Lysosomal alpha-mannosidase	Man2b1	NP2
Nockham_694	2022ms1216	O09159	6.4316	1.2824	Lysosomal alpha-mannosidase	Man2b1	NP2
Nockham_755	2022ms1216	O09159	5.9724	0.8292	Lysosomal alpha-mannosidase	Man2b1	NP2
Nockham_1937	2022ms1216	O09159	6.3019	1.0474	Lysosomal alpha-mannosidase	Man2b1	NP2
Nockham_1416	2022ms1215	O09159	6.688	1.6108	Lysosomal alpha-mannosidase	Man2b1	NP2
Nockham_195	2022ms1215	O09159	6.6704	1.4375	Lysosomal alpha-mannosidase	Man2b1	NP2
Nockham_2002	2022ms1215	O09159	6.5915	1.3887	Lysosomal alpha-mannosidase	Man2b1	NP2
Nockham_1945	2022ms1216	O09159	6.613	1.3374	Lysosomal alpha-mannosidase	Man2b1	NP2
Nockham_1208	2022ms1215	O09159	6.505	1.3122	Lysosomal alpha-mannosidase	Man2b1	NP2
Nockham_1949	2022ms1216	O09159	6.354	1.1742	Lysosomal alpha-mannosidase	Man2b1	NP2
Nockham_1269	2022ms1215	O09159	6.6092	1.3519	Lysosomal alpha-mannosidase	Man2b1	NP2
Nockham_1209	2022ms1215	O09159	6.4433	1.1097	Lysosomal alpha-mannosidase	Man2b1	NP2
Nockham_1924	2022ms1216	O09159	6.3909	1.1875	Lysosomal alpha-mannosidase	Man2b1	NP2
Nockham_1670	2022ms1216	O09159	6.4458	1.1471	Lysosomal alpha-mannosidase	Man2b1	NP2
Nockham_1625	2022ms1215	O09159	6.601	1.3961	Lysosomal alpha-mannosidase	Man2b1	NP2
Nockham_1464	2022ms1216	O09159	6.53	1.3561	Lysosomal alpha-mannosidase	Man2b1	NP2
Nockham_1621	2022ms1215	O09159	6.5782	1.3859	Lysosomal alpha-mannosidase	Man2b1	NP2
Nockham_105	2022ms1215	O09159	6.6355	1.4574	Lysosomal alpha-mannosidase	Man2b1	NP2
Nockham_1938	2022ms1216	O09159	6.275	1.1071	Lysosomal alpha-mannosidase	Man2b1	NP2
Nockham_691	2022ms1216	O09159	6.2732	1.1952	Lysosomal alpha-mannosidase	Man2b1	NP2
Nockham_187	2022ms1215	O09159	6.5373	1.3084	Lysosomal alpha-mannosidase	Man2b1	NP2
Nockham_1893	2022ms1216	O09159	6.2145	1.1385	Lysosomal alpha-mannosidase	Man2b1	NP2
Nockham_1425	2022ms1216	O09159	6.5449	1.2979	Lysosomal alpha-mannosidase	Man2b1	NP2
Nockham_1257	2022ms1215	O09159	6.4062	1.2786	Lysosomal alpha-mannosidase	Man2b1	NP2
Nockham_1476	2022ms1216	O09159	6.4067	1.2308	Lysosomal alpha-mannosidase	Man2b1	NP2
Nockham_130	2022ms1215	O09159	6.5038	1.2941	Lysosomal alpha-mannosidase	Man2b1	NP2
Nockham_1196	2022ms1215	O09159	6.4652	1.3071	Lysosomal alpha-mannosidase	Man2b1	NP2
Nockham_1402	2022ms1216	O09159	6.8114	1.5641	Lysosomal alpha-mannosidase	Man2b1	NP2
Nockham_702	2022ms1216	O09159	6.7006	1.558	Lysosomal alpha-mannosidase	Man2b1	NP2
Nockham_1267	2022ms1215	O09159	6.576	1.3762	Lysosomal alpha-mannosidase	Man2b1	NP2
Nockham_755	2022ms1216	O09107	4.9329	-0.2103	Insulin-like 3	Insl3	NP1
Nockham_1937	2022ms1216	O09107	5.251	-0.0035	Insulin-like 3	Insl3	NP1
Nockham_195	2022ms1215	O09107	5.046	-0.1869	Insulin-like 3	Insl3	NP1
Nockham_1945	2022ms1216	O09107	5.3122	0.0366	Insulin-like 3	Insl3	NP1
Nockham_1949	2022ms1216	O09107	5.4226	0.2428	Insulin-like 3	Insl3	NP1
Nockham_1269	2022ms1215	O09107	5.0519	-0.2053	Insulin-like 3	Insl3	NP1
Nockham_1924	2022ms1216	O09107	5.1111	-0.0923	Insulin-like 3	Insl3	NP1
Nockham_1670	2022ms1216	O09107	5.1904	-0.1083	Insulin-like 3	Insl3	NP1
Nockham_1464	2022ms1216	O09107	5.1005	-0.0734	Insulin-like 3	Insl3	NP1
Nockham_1938	2022ms1216	O09107	5.6004	0.4326	Insulin-like 3	Insl3	NP1
Nockham_187	2022ms1215	O09107	5.3844	0.1555	Insulin-like 3	Insl3	NP1
Nockham_1893	2022ms1216	O09107	5.0584	-0.0176	Insulin-like 3	Insl3	NP1
Nockham_1257	2022ms1215	O09107	5.0113	-0.1164	Insulin-like 3	Insl3	NP1
Nockham_1476	2022ms1216	O09107	4.671	-0.505	Insulin-like 3	Insl3	NP1
Nockham_1267	2022ms1215	O09107	5.0552	-0.1446	Insulin-like 3	Insl3	NP1
Nockham_2003	2022ms1215	O09061	6.8454	1.5279	Proteasome subunit beta type-1	Psmb1	NP2
Nockham_694	2022ms1216	O09061	6.8796	1.7304	Proteasome subunit beta type-1	Psmb1	NP2
Nockham_755	2022ms1216	O09061	6.4746	1.3314	Proteasome subunit beta type-1	Psmb1	NP2
Nockham_1937	2022ms1216	O09061	6.6981	1.4436	Proteasome subunit beta type-1	Psmb1	NP2
Nockham_1416	2022ms1215	O09061	6.5738	1.4966	Proteasome subunit beta type-1	Psmb1	NP2
Nockham_195	2022ms1215	O09061	6.8401	1.6072	Proteasome subunit beta type-1	Psmb1	NP2
Nockham_2002	2022ms1215	O09061	6.9352	1.7325	Proteasome subunit beta type-1	Psmb1	NP2
Nockham_1945	2022ms1216	O09061	6.7462	1.4706	Proteasome subunit beta type-1	Psmb1	NP2
Nockham_1208	2022ms1215	O09061	6.7316	1.5388	Proteasome subunit beta type-1	Psmb1	NP2
Nockham_1949	2022ms1216	O09061	6.7033	1.5236	Proteasome subunit beta type-1	Psmb1	NP2
Nockham_1269	2022ms1215	O09061	6.7365	1.4793	Proteasome subunit beta type-1	Psmb1	NP2
Nockham_1209	2022ms1215	O09061	6.8102	1.4765	Proteasome subunit beta type-1	Psmb1	NP2
Nockham_1924	2022ms1216	O09061	6.7027	1.4993	Proteasome subunit beta type-1	Psmb1	NP2
Nockham_1670	2022ms1216	O09061	6.7534	1.4546	Proteasome subunit beta type-1	Psmb1	NP2
Nockham_1625	2022ms1215	O09061	6.9149	1.7099	Proteasome subunit beta type-1	Psmb1	NP2
Nockham_1464	2022ms1216	O09061	6.5241	1.3502	Proteasome subunit beta type-1	Psmb1	NP2
Nockham_1621	2022ms1215	O09061	6.8465	1.6543	Proteasome subunit beta type-1	Psmb1	NP2
Nockham_105	2022ms1215	O09061	6.7407	1.5626	Proteasome subunit beta type-1	Psmb1	NP2
Nockham_1938	2022ms1216	O09061	6.6296	1.4617	Proteasome subunit beta type-1	Psmb1	NP2
Nockham_691	2022ms1216	O09061	7.3893	2.3112	Proteasome subunit beta type-1	Psmb1	NP2
Nockham_187	2022ms1215	O09061	6.6618	1.4329	Proteasome subunit beta type-1	Psmb1	NP2
Nockham_1893	2022ms1216	O09061	6.4116	1.3357	Proteasome subunit beta type-1	Psmb1	NP2
Nockham_1425	2022ms1216	O09061	6.7936	1.5466	Proteasome subunit beta type-1	Psmb1	NP2
Nockham_1257	2022ms1215	O09061	6.5389	1.4112	Proteasome subunit beta type-1	Psmb1	NP2
Nockham_1476	2022ms1216	O09061	6.5095	1.3335	Proteasome subunit beta type-1	Psmb1	NP2
Nockham_130	2022ms1215	O09061	6.7457	1.5359	Proteasome subunit beta type-1	Psmb1	NP2
Nockham_1196	2022ms1215	O09061	6.8487	1.6905	Proteasome subunit beta type-1	Psmb1	NP2
Nockham_1402	2022ms1216	O09061	6.78	1.5327	Proteasome subunit beta type-1	Psmb1	NP2
Nockham_702	2022ms1216	O09061	6.6424	1.4998	Proteasome subunit beta type-1	Psmb1	NP2
Nockham_1267	2022ms1215	O09061	6.8233	1.6235	Proteasome subunit beta type-1	Psmb1	NP2
Nockham_2003	2022ms1215	O09049	4.6232	-0.6943	Regenerating islet-derived protein 3-gamma	Reg3g	NP1
Nockham_694	2022ms1216	O09049	5.0728	-0.0765	Regenerating islet-derived protein 3-gamma	Reg3g	NP1
Nockham_755	2022ms1216	O09049	4.5105	-0.6327	Regenerating islet-derived protein 3-gamma	Reg3g	NP1
Nockham_1937	2022ms1216	O09049	5.2378	-0.0166	Regenerating islet-derived protein 3-gamma	Reg3g	NP1
Nockham_1416	2022ms1215	O09049	4.5191	-0.558	Regenerating islet-derived protein 3-gamma	Reg3g	NP1
Nockham_195	2022ms1215	O09049	4.9974	-0.2355	Regenerating islet-derived protein 3-gamma	Reg3g	NP1
Nockham_2002	2022ms1215	O09049	5.0297	-0.1731	Regenerating islet-derived protein 3-gamma	Reg3g	NP1
Nockham_1945	2022ms1216	O09049	5.1322	-0.1434	Regenerating islet-derived protein 3-gamma	Reg3g	NP1
Nockham_1208	2022ms1215	O09049	5.3461	0.1533	Regenerating islet-derived protein 3-gamma	Reg3g	NP1
Nockham_1949	2022ms1216	O09049	5.3233	0.1436	Regenerating islet-derived protein 3-gamma	Reg3g	NP1
Nockham_1269	2022ms1215	O09049	5.2826	0.0254	Regenerating islet-derived protein 3-gamma	Reg3g	NP1
Nockham_1209	2022ms1215	O09049	4.9607	-0.373	Regenerating islet-derived protein 3-gamma	Reg3g	NP1
Nockham_1924	2022ms1216	O09049	5.2839	0.0805	Regenerating islet-derived protein 3-gamma	Reg3g	NP1
Nockham_1670	2022ms1216	O09049	5.3314	0.0327	Regenerating islet-derived protein 3-gamma	Reg3g	NP1
Nockham_1625	2022ms1215	O09049	5.0965	-0.1085	Regenerating islet-derived protein 3-gamma	Reg3g	NP1
Nockham_1464	2022ms1216	O09049	5.0225	-0.1513	Regenerating islet-derived protein 3-gamma	Reg3g	NP1
Nockham_1621	2022ms1215	O09049	4.8906	-0.3016	Regenerating islet-derived protein 3-gamma	Reg3g	NP1
Nockham_105	2022ms1215	O09049	4.8598	-0.3182	Regenerating islet-derived protein 3-gamma	Reg3g	NP1
Nockham_1938	2022ms1216	O09049	5.2326	0.0648	Regenerating islet-derived protein 3-gamma	Reg3g	NP1
Nockham_691	2022ms1216	O09049	4.6554	-0.4227	Regenerating islet-derived protein 3-gamma	Reg3g	NP1
Nockham_187	2022ms1215	O09049	5.4449	0.216	Regenerating islet-derived protein 3-gamma	Reg3g	NP1
Nockham_1893	2022ms1216	O09049	4.8138	-0.2622	Regenerating islet-derived protein 3-gamma	Reg3g	NP1
Nockham_1425	2022ms1216	O09049	4.6246	-0.6224	Regenerating islet-derived protein 3-gamma	Reg3g	NP1
Nockham_1257	2022ms1215	O09049	4.6692	-0.4584	Regenerating islet-derived protein 3-gamma	Reg3g	NP1
Nockham_1476	2022ms1216	O09049	4.6744	-0.5016	Regenerating islet-derived protein 3-gamma	Reg3g	NP1
Nockham_130	2022ms1215	O09049	4.6983	-0.5114	Regenerating islet-derived protein 3-gamma	Reg3g	NP1
Nockham_1196	2022ms1215	O09049	5.2779	0.1198	Regenerating islet-derived protein 3-gamma	Reg3g	NP1
Nockham_702	2022ms1216	O09049	5.1164	-0.0262	Regenerating islet-derived protein 3-gamma	Reg3g	NP1
Nockham_1267	2022ms1215	O09049	5.249	0.0492	Regenerating islet-derived protein 3-gamma	Reg3g	NP1
Nockham_2003	2022ms1215	O09043	6.8793	1.5618	Napsin-A	Napsa	NP1
Nockham_694	2022ms1216	O09043	6.6807	1.5315	Napsin-A	Napsa	NP1
Nockham_755	2022ms1216	O09043	6.241	1.0979	Napsin-A	Napsa	NP1
Nockham_1937	2022ms1216	O09043	6.4878	1.2333	Napsin-A	Napsa	NP1
Nockham_1416	2022ms1215	O09043	6.6855	1.6083	Napsin-A	Napsa	NP1
Nockham_195	2022ms1215	O09043	6.5273	1.2944	Napsin-A	Napsa	NP1
Nockham_2002	2022ms1215	O09043	6.7952	1.5925	Napsin-A	Napsa	NP1
Nockham_1945	2022ms1216	O09043	6.4956	1.22	Napsin-A	Napsa	NP1
Nockham_1208	2022ms1215	O09043	6.6035	1.4107	Napsin-A	Napsa	NP1
Nockham_1949	2022ms1216	O09043	6.4043	1.2246	Napsin-A	Napsa	NP1
Nockham_1269	2022ms1215	O09043	6.4116	1.1544	Napsin-A	Napsa	NP1
Nockham_1209	2022ms1215	O09043	6.608	1.2743	Napsin-A	Napsa	NP1
Nockham_1924	2022ms1216	O09043	6.4396	1.2362	Napsin-A	Napsa	NP1
Nockham_1670	2022ms1216	O09043	6.3343	1.0356	Napsin-A	Napsa	NP1
Nockham_1625	2022ms1215	O09043	6.9198	1.7148	Napsin-A	Napsa	NP1
Nockham_1464	2022ms1216	O09043	6.4308	1.2569	Napsin-A	Napsa	NP1
Nockham_1621	2022ms1215	O09043	6.7805	1.5883	Napsin-A	Napsa	NP1
Nockham_105	2022ms1215	O09043	6.7049	1.5269	Napsin-A	Napsa	NP1
Nockham_1938	2022ms1216	O09043	6.3832	1.2154	Napsin-A	Napsa	NP1
Nockham_691	2022ms1216	O09043	7.3602	2.2821	Napsin-A	Napsa	NP1
Nockham_187	2022ms1215	O09043	6.2978	1.0689	Napsin-A	Napsa	NP1
Nockham_1893	2022ms1216	O09043	6.3195	1.2435	Napsin-A	Napsa	NP1
Nockham_1425	2022ms1216	O09043	6.9682	1.7212	Napsin-A	Napsa	NP1
Nockham_1257	2022ms1215	O09043	6.3556	1.228	Napsin-A	Napsa	NP1
Nockham_1476	2022ms1216	O09043	6.4784	1.3024	Napsin-A	Napsa	NP1
Nockham_130	2022ms1215	O09043	6.6473	1.4375	Napsin-A	Napsa	NP1
Nockham_1196	2022ms1215	O09043	6.5662	1.408	Napsin-A	Napsa	NP1
Nockham_1402	2022ms1216	O09043	6.7762	1.5289	Napsin-A	Napsa	NP1
Nockham_702	2022ms1216	O09043	6.6203	1.4777	Napsin-A	Napsa	NP1
Nockham_1267	2022ms1215	O09043	6.3961	1.1963	Napsin-A	Napsa	NP1
Nockham_2003	2022ms1215	O09010	5.1758	-0.1416	Beta-1,3-N-acetylglucosaminyltransferase lunatic fringe	Lfng	NP2
Nockham_694	2022ms1216	O09010	5.495	0.3457	Beta-1,3-N-acetylglucosaminyltransferase lunatic fringe	Lfng	NP2
Nockham_755	2022ms1216	O09010	5.2746	0.1314	Beta-1,3-N-acetylglucosaminyltransferase lunatic fringe	Lfng	NP2
Nockham_1937	2022ms1216	O09010	5.6056	0.3511	Beta-1,3-N-acetylglucosaminyltransferase lunatic fringe	Lfng	NP2
Nockham_1416	2022ms1215	O09010	5.0539	-0.0232	Beta-1,3-N-acetylglucosaminyltransferase lunatic fringe	Lfng	NP2
Nockham_195	2022ms1215	O09010	5.1654	-0.0676	Beta-1,3-N-acetylglucosaminyltransferase lunatic fringe	Lfng	NP2
Nockham_2002	2022ms1215	O09010	4.9747	-0.228	Beta-1,3-N-acetylglucosaminyltransferase lunatic fringe	Lfng	NP2
Nockham_1208	2022ms1215	O09010	4.8509	-0.3418	Beta-1,3-N-acetylglucosaminyltransferase lunatic fringe	Lfng	NP2
Nockham_1949	2022ms1216	O09010	5.4215	0.2418	Beta-1,3-N-acetylglucosaminyltransferase lunatic fringe	Lfng	NP2
Nockham_1269	2022ms1215	O09010	4.4201	-0.8372	Beta-1,3-N-acetylglucosaminyltransferase lunatic fringe	Lfng	NP2
Nockham_1209	2022ms1215	O09010	4.8841	-0.4496	Beta-1,3-N-acetylglucosaminyltransferase lunatic fringe	Lfng	NP2
Nockham_1924	2022ms1216	O09010	5.1519	-0.0515	Beta-1,3-N-acetylglucosaminyltransferase lunatic fringe	Lfng	NP2
Nockham_1670	2022ms1216	O09010	5.1084	-0.1903	Beta-1,3-N-acetylglucosaminyltransferase lunatic fringe	Lfng	NP2
Nockham_1625	2022ms1215	O09010	4.7523	-0.4526	Beta-1,3-N-acetylglucosaminyltransferase lunatic fringe	Lfng	NP2
Nockham_1464	2022ms1216	O09010	5.2696	0.0957	Beta-1,3-N-acetylglucosaminyltransferase lunatic fringe	Lfng	NP2
Nockham_1621	2022ms1215	O09010	5.0375	-0.1548	Beta-1,3-N-acetylglucosaminyltransferase lunatic fringe	Lfng	NP2
Nockham_105	2022ms1215	O09010	5.0868	-0.0913	Beta-1,3-N-acetylglucosaminyltransferase lunatic fringe	Lfng	NP2
Nockham_1938	2022ms1216	O09010	5.3472	0.1794	Beta-1,3-N-acetylglucosaminyltransferase lunatic fringe	Lfng	NP2
Nockham_691	2022ms1216	O09010	5.1761	0.098	Beta-1,3-N-acetylglucosaminyltransferase lunatic fringe	Lfng	NP2
Nockham_187	2022ms1215	O09010	5.1915	-0.0374	Beta-1,3-N-acetylglucosaminyltransferase lunatic fringe	Lfng	NP2
Nockham_1893	2022ms1216	O09010	4.8259	-0.2501	Beta-1,3-N-acetylglucosaminyltransferase lunatic fringe	Lfng	NP2
Nockham_1425	2022ms1216	O09010	5.348	0.101	Beta-1,3-N-acetylglucosaminyltransferase lunatic fringe	Lfng	NP2
Nockham_1257	2022ms1215	O09010	4.7265	-0.4012	Beta-1,3-N-acetylglucosaminyltransferase lunatic fringe	Lfng	NP2
Nockham_1476	2022ms1216	O09010	5.892	0.716	Beta-1,3-N-acetylglucosaminyltransferase lunatic fringe	Lfng	NP2
Nockham_130	2022ms1215	O09010	5.3765	0.1668	Beta-1,3-N-acetylglucosaminyltransferase lunatic fringe	Lfng	NP2
Nockham_1196	2022ms1215	O09010	4.9592	-0.199	Beta-1,3-N-acetylglucosaminyltransferase lunatic fringe	Lfng	NP2
Nockham_1402	2022ms1216	O09010	5.3904	0.1431	Beta-1,3-N-acetylglucosaminyltransferase lunatic fringe	Lfng	NP2
Nockham_702	2022ms1216	O09010	4.9925	-0.15	Beta-1,3-N-acetylglucosaminyltransferase lunatic fringe	Lfng	NP2
Nockham_2003	2022ms1215	O08832	4.7908	-0.5267	Polypeptide N-acetylgalactosaminyltransferase 4	Galnt4	NP1
Nockham_694	2022ms1216	O08832	4.2643	-0.885	Polypeptide N-acetylgalactosaminyltransferase 4	Galnt4	NP1
Nockham_755	2022ms1216	O08832	4.5887	-0.5545	Polypeptide N-acetylgalactosaminyltransferase 4	Galnt4	NP1
Nockham_1416	2022ms1215	O08832	4.9524	-0.1248	Polypeptide N-acetylgalactosaminyltransferase 4	Galnt4	NP1
Nockham_195	2022ms1215	O08832	4.4627	-0.7702	Polypeptide N-acetylgalactosaminyltransferase 4	Galnt4	NP1
Nockham_2002	2022ms1215	O08832	4.6523	-0.5504	Polypeptide N-acetylgalactosaminyltransferase 4	Galnt4	NP1
Nockham_1208	2022ms1215	O08832	4.8816	-0.3112	Polypeptide N-acetylgalactosaminyltransferase 4	Galnt4	NP1
Nockham_1269	2022ms1215	O08832	4.8695	-0.3877	Polypeptide N-acetylgalactosaminyltransferase 4	Galnt4	NP1
Nockham_1209	2022ms1215	O08832	4.5966	-0.7371	Polypeptide N-acetylgalactosaminyltransferase 4	Galnt4	NP1
Nockham_1924	2022ms1216	O08832	4.9725	-0.2309	Polypeptide N-acetylgalactosaminyltransferase 4	Galnt4	NP1
Nockham_1670	2022ms1216	O08832	4.9811	-0.3176	Polypeptide N-acetylgalactosaminyltransferase 4	Galnt4	NP1
Nockham_1625	2022ms1215	O08832	4.9545	-0.2505	Polypeptide N-acetylgalactosaminyltransferase 4	Galnt4	NP1
Nockham_1464	2022ms1216	O08832	4.7403	-0.4336	Polypeptide N-acetylgalactosaminyltransferase 4	Galnt4	NP1
Nockham_1621	2022ms1215	O08832	4.922	-0.2702	Polypeptide N-acetylgalactosaminyltransferase 4	Galnt4	NP1
Nockham_691	2022ms1216	O08832	5.0779	-0.0002	Polypeptide N-acetylgalactosaminyltransferase 4	Galnt4	NP1
Nockham_187	2022ms1215	O08832	4.6626	-0.5663	Polypeptide N-acetylgalactosaminyltransferase 4	Galnt4	NP1
Nockham_1893	2022ms1216	O08832	4.9817	-0.0942	Polypeptide N-acetylgalactosaminyltransferase 4	Galnt4	NP1
Nockham_1425	2022ms1216	O08832	4.4815	-0.7655	Polypeptide N-acetylgalactosaminyltransferase 4	Galnt4	NP1
Nockham_1257	2022ms1215	O08832	4.7205	-0.4072	Polypeptide N-acetylgalactosaminyltransferase 4	Galnt4	NP1
Nockham_1476	2022ms1216	O08832	4.5515	-0.6244	Polypeptide N-acetylgalactosaminyltransferase 4	Galnt4	NP1
Nockham_130	2022ms1215	O08832	4.6729	-0.5368	Polypeptide N-acetylgalactosaminyltransferase 4	Galnt4	NP1
Nockham_1196	2022ms1215	O08832	4.7382	-0.4199	Polypeptide N-acetylgalactosaminyltransferase 4	Galnt4	NP1
Nockham_1402	2022ms1216	O08832	4.5869	-0.6604	Polypeptide N-acetylgalactosaminyltransferase 4	Galnt4	NP1
Nockham_702	2022ms1216	O08832	4.3845	-0.7581	Polypeptide N-acetylgalactosaminyltransferase 4	Galnt4	NP1
Nockham_1267	2022ms1215	O08832	4.8778	-0.322	Polypeptide N-acetylgalactosaminyltransferase 4	Galnt4	NP1
Nockham_2003	2022ms1215	O08808	4.9131	-0.4044	Protein diaphanous homolog 1	Diaph1	NP5
Nockham_694	2022ms1216	O08808	5.0539	-0.0954	Protein diaphanous homolog 1	Diaph1	NP5
Nockham_755	2022ms1216	O08808	5.3293	0.1861	Protein diaphanous homolog 1	Diaph1	NP5
Nockham_1937	2022ms1216	O08808	5.2764	0.022	Protein diaphanous homolog 1	Diaph1	NP5
Nockham_1416	2022ms1215	O08808	5.0839	0.0067	Protein diaphanous homolog 1	Diaph1	NP5
Nockham_195	2022ms1215	O08808	4.9086	-0.3244	Protein diaphanous homolog 1	Diaph1	NP5
Nockham_2002	2022ms1215	O08808	4.9538	-0.249	Protein diaphanous homolog 1	Diaph1	NP5
Nockham_1945	2022ms1216	O08808	4.7876	-0.488	Protein diaphanous homolog 1	Diaph1	NP5
Nockham_1208	2022ms1215	O08808	4.8446	-0.3482	Protein diaphanous homolog 1	Diaph1	NP5
Nockham_1949	2022ms1216	O08808	4.9581	-0.2216	Protein diaphanous homolog 1	Diaph1	NP5
Nockham_1269	2022ms1215	O08808	5.0116	-0.2457	Protein diaphanous homolog 1	Diaph1	NP5
Nockham_1209	2022ms1215	O08808	4.7506	-0.5831	Protein diaphanous homolog 1	Diaph1	NP5
Nockham_1924	2022ms1216	O08808	5.1319	-0.0716	Protein diaphanous homolog 1	Diaph1	NP5
Nockham_1670	2022ms1216	O08808	4.9726	-0.3262	Protein diaphanous homolog 1	Diaph1	NP5
Nockham_1625	2022ms1215	O08808	5.1428	-0.0622	Protein diaphanous homolog 1	Diaph1	NP5
Nockham_1464	2022ms1216	O08808	5.1233	-0.0506	Protein diaphanous homolog 1	Diaph1	NP5
Nockham_1621	2022ms1215	O08808	4.9708	-0.2214	Protein diaphanous homolog 1	Diaph1	NP5
Nockham_105	2022ms1215	O08808	5.0802	-0.0979	Protein diaphanous homolog 1	Diaph1	NP5
Nockham_1938	2022ms1216	O08808	5.6441	0.4763	Protein diaphanous homolog 1	Diaph1	NP5
Nockham_691	2022ms1216	O08808	5.4987	0.4207	Protein diaphanous homolog 1	Diaph1	NP5
Nockham_187	2022ms1215	O08808	5.0138	-0.2151	Protein diaphanous homolog 1	Diaph1	NP5
Nockham_1893	2022ms1216	O08808	5.3209	0.245	Protein diaphanous homolog 1	Diaph1	NP5
Nockham_1425	2022ms1216	O08808	5.0717	-0.1754	Protein diaphanous homolog 1	Diaph1	NP5
Nockham_1257	2022ms1215	O08808	5.1128	-0.0149	Protein diaphanous homolog 1	Diaph1	NP5
Nockham_1476	2022ms1216	O08808	5.1756	-0.0004	Protein diaphanous homolog 1	Diaph1	NP5
Nockham_130	2022ms1215	O08808	4.845	-0.3647	Protein diaphanous homolog 1	Diaph1	NP5
Nockham_1196	2022ms1215	O08808	5.0456	-0.1126	Protein diaphanous homolog 1	Diaph1	NP5
Nockham_1402	2022ms1216	O08808	4.6668	-0.5805	Protein diaphanous homolog 1	Diaph1	NP5
Nockham_702	2022ms1216	O08808	5.1734	0.0309	Protein diaphanous homolog 1	Diaph1	NP5
Nockham_1267	2022ms1215	O08808	4.9594	-0.2404	Protein diaphanous homolog 1	Diaph1	NP5
Nockham_2003	2022ms1215	O08807	6.0185	0.701	Peroxiredoxin-4	Prdx4	NP5
Nockham_694	2022ms1216	O08807	6.1405	0.9912	Peroxiredoxin-4	Prdx4	NP5
Nockham_755	2022ms1216	O08807	5.8819	0.7387	Peroxiredoxin-4	Prdx4	NP5
Nockham_1937	2022ms1216	O08807	5.9018	0.6473	Peroxiredoxin-4	Prdx4	NP5
Nockham_1416	2022ms1215	O08807	5.8835	0.8064	Peroxiredoxin-4	Prdx4	NP5
Nockham_195	2022ms1215	O08807	5.5929	0.36	Peroxiredoxin-4	Prdx4	NP5
Nockham_2002	2022ms1215	O08807	5.9988	0.796	Peroxiredoxin-4	Prdx4	NP5
Nockham_1945	2022ms1216	O08807	5.8409	0.5653	Peroxiredoxin-4	Prdx4	NP5
Nockham_1208	2022ms1215	O08807	5.8	0.6073	Peroxiredoxin-4	Prdx4	NP5
Nockham_1949	2022ms1216	O08807	5.807	0.6273	Peroxiredoxin-4	Prdx4	NP5
Nockham_1269	2022ms1215	O08807	5.7729	0.5157	Peroxiredoxin-4	Prdx4	NP5
Nockham_1209	2022ms1215	O08807	5.811	0.4774	Peroxiredoxin-4	Prdx4	NP5
Nockham_1924	2022ms1216	O08807	6.1144	0.9109	Peroxiredoxin-4	Prdx4	NP5
Nockham_1670	2022ms1216	O08807	5.857	0.5583	Peroxiredoxin-4	Prdx4	NP5
Nockham_1625	2022ms1215	O08807	6.0609	0.8559	Peroxiredoxin-4	Prdx4	NP5
Nockham_1464	2022ms1216	O08807	5.8936	0.7197	Peroxiredoxin-4	Prdx4	NP5
Nockham_1621	2022ms1215	O08807	5.9382	0.7459	Peroxiredoxin-4	Prdx4	NP5
Nockham_105	2022ms1215	O08807	5.8743	0.6962	Peroxiredoxin-4	Prdx4	NP5
Nockham_1938	2022ms1216	O08807	5.5236	0.3558	Peroxiredoxin-4	Prdx4	NP5
Nockham_691	2022ms1216	O08807	5.9866	0.9085	Peroxiredoxin-4	Prdx4	NP5
Nockham_187	2022ms1215	O08807	5.6952	0.4663	Peroxiredoxin-4	Prdx4	NP5
Nockham_1893	2022ms1216	O08807	5.9839	0.908	Peroxiredoxin-4	Prdx4	NP5
Nockham_1425	2022ms1216	O08807	6.2453	0.9983	Peroxiredoxin-4	Prdx4	NP5
Nockham_1257	2022ms1215	O08807	6.1049	0.9772	Peroxiredoxin-4	Prdx4	NP5
Nockham_1476	2022ms1216	O08807	5.9127	0.7367	Peroxiredoxin-4	Prdx4	NP5
Nockham_130	2022ms1215	O08807	5.6237	0.414	Peroxiredoxin-4	Prdx4	NP5
Nockham_1196	2022ms1215	O08807	5.9617	0.8035	Peroxiredoxin-4	Prdx4	NP5
Nockham_1402	2022ms1216	O08807	6.1925	0.9452	Peroxiredoxin-4	Prdx4	NP5
Nockham_702	2022ms1216	O08807	6.1408	0.9982	Peroxiredoxin-4	Prdx4	NP5
Nockham_1267	2022ms1215	O08807	5.8308	0.631	Peroxiredoxin-4	Prdx4	NP5
Nockham_2003	2022ms1215	O08746	4.8733	-0.4442	Matrilin-2	Matn2	NP3
Nockham_694	2022ms1216	O08746	4.9905	-0.1587	Matrilin-2	Matn2	NP3
Nockham_755	2022ms1216	O08746	4.7435	-0.3997	Matrilin-2	Matn2	NP3
Nockham_1937	2022ms1216	O08746	4.6082	-0.6463	Matrilin-2	Matn2	NP3
Nockham_1416	2022ms1215	O08746	4.7733	-0.3038	Matrilin-2	Matn2	NP3
Nockham_195	2022ms1215	O08746	4.4685	-0.7644	Matrilin-2	Matn2	NP3
Nockham_2002	2022ms1215	O08746	4.7109	-0.4918	Matrilin-2	Matn2	NP3
Nockham_1945	2022ms1216	O08746	4.676	-0.5996	Matrilin-2	Matn2	NP3
Nockham_1208	2022ms1215	O08746	5.0338	-0.1589	Matrilin-2	Matn2	NP3
Nockham_1949	2022ms1216	O08746	4.9093	-0.2704	Matrilin-2	Matn2	NP3
Nockham_1269	2022ms1215	O08746	4.6763	-0.5809	Matrilin-2	Matn2	NP3
Nockham_1209	2022ms1215	O08746	4.845	-0.4886	Matrilin-2	Matn2	NP3
Nockham_1924	2022ms1216	O08746	5.0614	-0.142	Matrilin-2	Matn2	NP3
Nockham_1670	2022ms1216	O08746	4.8771	-0.4216	Matrilin-2	Matn2	NP3
Nockham_1625	2022ms1215	O08746	5.0442	-0.1608	Matrilin-2	Matn2	NP3
Nockham_1464	2022ms1216	O08746	4.7846	-0.3893	Matrilin-2	Matn2	NP3
Nockham_1621	2022ms1215	O08746	4.8762	-0.3161	Matrilin-2	Matn2	NP3
Nockham_105	2022ms1215	O08746	4.5279	-0.6502	Matrilin-2	Matn2	NP3
Nockham_1938	2022ms1216	O08746	4.7796	-0.3882	Matrilin-2	Matn2	NP3
Nockham_691	2022ms1216	O08746	5.1121	0.034	Matrilin-2	Matn2	NP3
Nockham_187	2022ms1215	O08746	4.4263	-0.8026	Matrilin-2	Matn2	NP3
Nockham_1893	2022ms1216	O08746	4.749	-0.3269	Matrilin-2	Matn2	NP3
Nockham_1425	2022ms1216	O08746	4.9159	-0.3311	Matrilin-2	Matn2	NP3
Nockham_130	2022ms1215	O08746	4.6085	-0.6012	Matrilin-2	Matn2	NP3
Nockham_1196	2022ms1215	O08746	4.949	-0.2092	Matrilin-2	Matn2	NP3
Nockham_1402	2022ms1216	O08746	4.7885	-0.4588	Matrilin-2	Matn2	NP3
Nockham_702	2022ms1216	O08746	5.0219	-0.1207	Matrilin-2	Matn2	NP3
Nockham_1267	2022ms1215	O08746	4.8792	-0.3206	Matrilin-2	Matn2	NP3
Nockham_2003	2022ms1215	O08739	4.5903	-0.7272	AMP deaminase 3	Ampd3	NP1
Nockham_694	2022ms1216	O08739	4.7231	-0.4262	AMP deaminase 3	Ampd3	NP1
Nockham_755	2022ms1216	O08739	5.1243	-0.0189	AMP deaminase 3	Ampd3	NP1
Nockham_1937	2022ms1216	O08739	4.6588	-0.5956	AMP deaminase 3	Ampd3	NP1
Nockham_1416	2022ms1215	O08739	5.1755	0.0983	AMP deaminase 3	Ampd3	NP1
Nockham_2002	2022ms1215	O08739	4.4905	-0.7122	AMP deaminase 3	Ampd3	NP1
Nockham_1945	2022ms1216	O08739	4.5052	-0.7703	AMP deaminase 3	Ampd3	NP1
Nockham_1208	2022ms1215	O08739	4.9942	-0.1985	AMP deaminase 3	Ampd3	NP1
Nockham_1949	2022ms1216	O08739	4.4042	-0.7755	AMP deaminase 3	Ampd3	NP1
Nockham_1269	2022ms1215	O08739	4.8061	-0.4511	AMP deaminase 3	Ampd3	NP1
Nockham_1209	2022ms1215	O08739	5.0019	-0.3318	AMP deaminase 3	Ampd3	NP1
Nockham_1924	2022ms1216	O08739	5.0824	-0.121	AMP deaminase 3	Ampd3	NP1
Nockham_1670	2022ms1216	O08739	4.64	-0.6587	AMP deaminase 3	Ampd3	NP1
Nockham_1625	2022ms1215	O08739	4.9119	-0.2931	AMP deaminase 3	Ampd3	NP1
Nockham_1464	2022ms1216	O08739	5.0005	-0.1734	AMP deaminase 3	Ampd3	NP1
Nockham_1621	2022ms1215	O08739	4.8406	-0.3516	AMP deaminase 3	Ampd3	NP1
Nockham_105	2022ms1215	O08739	4.9621	-0.216	AMP deaminase 3	Ampd3	NP1
Nockham_1938	2022ms1216	O08739	4.5229	-0.6449	AMP deaminase 3	Ampd3	NP1
Nockham_691	2022ms1216	O08739	5.0855	0.0074	AMP deaminase 3	Ampd3	NP1
Nockham_1893	2022ms1216	O08739	5.0897	0.0138	AMP deaminase 3	Ampd3	NP1
Nockham_1425	2022ms1216	O08739	5.0265	-0.2205	AMP deaminase 3	Ampd3	NP1
Nockham_1257	2022ms1215	O08739	5.018	-0.1097	AMP deaminase 3	Ampd3	NP1
Nockham_1476	2022ms1216	O08739	4.9836	-0.1924	AMP deaminase 3	Ampd3	NP1
Nockham_130	2022ms1215	O08739	4.4885	-0.7213	AMP deaminase 3	Ampd3	NP1
Nockham_1196	2022ms1215	O08739	4.9157	-0.2425	AMP deaminase 3	Ampd3	NP1
Nockham_1402	2022ms1216	O08739	4.7201	-0.5272	AMP deaminase 3	Ampd3	NP1
Nockham_702	2022ms1216	O08739	4.9562	-0.1864	AMP deaminase 3	Ampd3	NP1
Nockham_1267	2022ms1215	O08739	5.2409	0.0411	AMP deaminase 3	Ampd3	NP1
Nockham_2003	2022ms1215	O08709	5.3386	0.0212	Peroxiredoxin-6	Prdx6	NP2
Nockham_694	2022ms1216	O08709	5.4808	0.3315	Peroxiredoxin-6	Prdx6	NP2
Nockham_755	2022ms1216	O08709	5.4938	0.3506	Peroxiredoxin-6	Prdx6	NP2
Nockham_1937	2022ms1216	O08709	5.5477	0.2932	Peroxiredoxin-6	Prdx6	NP2
Nockham_1416	2022ms1215	O08709	5.4484	0.3712	Peroxiredoxin-6	Prdx6	NP2
Nockham_195	2022ms1215	O08709	5.2577	0.0248	Peroxiredoxin-6	Prdx6	NP2
Nockham_2002	2022ms1215	O08709	5.4576	0.2549	Peroxiredoxin-6	Prdx6	NP2
Nockham_1945	2022ms1216	O08709	5.3804	0.1049	Peroxiredoxin-6	Prdx6	NP2
Nockham_1208	2022ms1215	O08709	5.6954	0.5027	Peroxiredoxin-6	Prdx6	NP2
Nockham_1949	2022ms1216	O08709	5.2894	0.1096	Peroxiredoxin-6	Prdx6	NP2
Nockham_1269	2022ms1215	O08709	5.4961	0.2389	Peroxiredoxin-6	Prdx6	NP2
Nockham_1209	2022ms1215	O08709	5.6542	0.3206	Peroxiredoxin-6	Prdx6	NP2
Nockham_1924	2022ms1216	O08709	5.4843	0.2808	Peroxiredoxin-6	Prdx6	NP2
Nockham_1670	2022ms1216	O08709	5.3634	0.0647	Peroxiredoxin-6	Prdx6	NP2
Nockham_1625	2022ms1215	O08709	5.5621	0.3572	Peroxiredoxin-6	Prdx6	NP2
Nockham_1464	2022ms1216	O08709	5.2399	0.0661	Peroxiredoxin-6	Prdx6	NP2
Nockham_1621	2022ms1215	O08709	5.481	0.2887	Peroxiredoxin-6	Prdx6	NP2
Nockham_105	2022ms1215	O08709	5.1904	0.0123	Peroxiredoxin-6	Prdx6	NP2
Nockham_1938	2022ms1216	O08709	5.2777	0.1099	Peroxiredoxin-6	Prdx6	NP2
Nockham_691	2022ms1216	O08709	5.6331	0.555	Peroxiredoxin-6	Prdx6	NP2
Nockham_187	2022ms1215	O08709	5.2202	-0.0087	Peroxiredoxin-6	Prdx6	NP2
Nockham_1893	2022ms1216	O08709	5.5466	0.4707	Peroxiredoxin-6	Prdx6	NP2
Nockham_1425	2022ms1216	O08709	5.4318	0.1848	Peroxiredoxin-6	Prdx6	NP2
Nockham_1257	2022ms1215	O08709	5.9674	0.8398	Peroxiredoxin-6	Prdx6	NP2
Nockham_1476	2022ms1216	O08709	5.4936	0.3177	Peroxiredoxin-6	Prdx6	NP2
Nockham_130	2022ms1215	O08709	5.3411	0.1314	Peroxiredoxin-6	Prdx6	NP2
Nockham_1196	2022ms1215	O08709	5.5905	0.4323	Peroxiredoxin-6	Prdx6	NP2
Nockham_1402	2022ms1216	O08709	5.4358	0.1885	Peroxiredoxin-6	Prdx6	NP2
Nockham_702	2022ms1216	O08709	5.5208	0.3782	Peroxiredoxin-6	Prdx6	NP2
Nockham_1267	2022ms1215	O08709	5.7086	0.5088	Peroxiredoxin-6	Prdx6	NP2
Nockham_2003	2022ms1215	O08692	6.0228	0.7054	Neutrophilic granule protein	Ngp	NP4
Nockham_694	2022ms1216	O08692	6.2961	1.1468	Neutrophilic granule protein	Ngp	NP4
Nockham_755	2022ms1216	O08692	6.765	1.6218	Neutrophilic granule protein	Ngp	NP4
Nockham_1937	2022ms1216	O08692	6.2636	1.0091	Neutrophilic granule protein	Ngp	NP4
Nockham_1416	2022ms1215	O08692	6.0337	0.9566	Neutrophilic granule protein	Ngp	NP4
Nockham_195	2022ms1215	O08692	5.7459	0.513	Neutrophilic granule protein	Ngp	NP4
Nockham_2002	2022ms1215	O08692	6.1205	0.9178	Neutrophilic granule protein	Ngp	NP4
Nockham_1945	2022ms1216	O08692	6.1432	0.8676	Neutrophilic granule protein	Ngp	NP4
Nockham_1208	2022ms1215	O08692	6.0839	0.8911	Neutrophilic granule protein	Ngp	NP4
Nockham_1949	2022ms1216	O08692	6.4552	1.2754	Neutrophilic granule protein	Ngp	NP4
Nockham_1269	2022ms1215	O08692	5.8499	0.5926	Neutrophilic granule protein	Ngp	NP4
Nockham_1209	2022ms1215	O08692	6.0038	0.6701	Neutrophilic granule protein	Ngp	NP4
Nockham_1924	2022ms1216	O08692	6.3335	1.13	Neutrophilic granule protein	Ngp	NP4
Nockham_1670	2022ms1216	O08692	6.0028	0.7041	Neutrophilic granule protein	Ngp	NP4
Nockham_1625	2022ms1215	O08692	6.2064	1.0015	Neutrophilic granule protein	Ngp	NP4
Nockham_1464	2022ms1216	O08692	6.0984	0.9245	Neutrophilic granule protein	Ngp	NP4
Nockham_1621	2022ms1215	O08692	6.1599	0.9676	Neutrophilic granule protein	Ngp	NP4
Nockham_105	2022ms1215	O08692	6.2294	1.0513	Neutrophilic granule protein	Ngp	NP4
Nockham_1938	2022ms1216	O08692	6.2121	1.0442	Neutrophilic granule protein	Ngp	NP4
Nockham_691	2022ms1216	O08692	6.2084	1.1303	Neutrophilic granule protein	Ngp	NP4
Nockham_187	2022ms1215	O08692	6.3198	1.0909	Neutrophilic granule protein	Ngp	NP4
Nockham_1893	2022ms1216	O08692	6.5464	1.4705	Neutrophilic granule protein	Ngp	NP4
Nockham_1425	2022ms1216	O08692	6.0728	0.8258	Neutrophilic granule protein	Ngp	NP4
Nockham_1257	2022ms1215	O08692	6.2925	1.1648	Neutrophilic granule protein	Ngp	NP4
Nockham_1476	2022ms1216	O08692	6.3429	1.1669	Neutrophilic granule protein	Ngp	NP4
Nockham_130	2022ms1215	O08692	6.379	1.1693	Neutrophilic granule protein	Ngp	NP4
Nockham_1196	2022ms1215	O08692	5.7633	0.6051	Neutrophilic granule protein	Ngp	NP4
Nockham_1402	2022ms1216	O08692	6.4491	1.2018	Neutrophilic granule protein	Ngp	NP4
Nockham_702	2022ms1216	O08692	6.2559	1.1134	Neutrophilic granule protein	Ngp	NP4
Nockham_1267	2022ms1215	O08692	6.2028	1.003	Neutrophilic granule protein	Ngp	NP4
Nockham_2003	2022ms1215	O08689	5.1779	-0.1396	Growth/differentiation factor 8	Mstn	NP3
Nockham_694	2022ms1216	O08689	5.1775	0.0282	Growth/differentiation factor 8	Mstn	NP3
Nockham_755	2022ms1216	O08689	4.5724	-0.5708	Growth/differentiation factor 8	Mstn	NP3
Nockham_1937	2022ms1216	O08689	4.9845	-0.27	Growth/differentiation factor 8	Mstn	NP3
Nockham_1416	2022ms1215	O08689	4.9048	-0.1724	Growth/differentiation factor 8	Mstn	NP3
Nockham_195	2022ms1215	O08689	5.2734	0.0405	Growth/differentiation factor 8	Mstn	NP3
Nockham_2002	2022ms1215	O08689	5.389	0.1863	Growth/differentiation factor 8	Mstn	NP3
Nockham_1945	2022ms1216	O08689	5.3068	0.0312	Growth/differentiation factor 8	Mstn	NP3
Nockham_1208	2022ms1215	O08689	5.6945	0.5017	Growth/differentiation factor 8	Mstn	NP3
Nockham_1949	2022ms1216	O08689	5.027	-0.1527	Growth/differentiation factor 8	Mstn	NP3
Nockham_1269	2022ms1215	O08689	5.4668	0.2095	Growth/differentiation factor 8	Mstn	NP3
Nockham_1209	2022ms1215	O08689	5.6348	0.3011	Growth/differentiation factor 8	Mstn	NP3
Nockham_1924	2022ms1216	O08689	5.2282	0.0247	Growth/differentiation factor 8	Mstn	NP3
Nockham_1670	2022ms1216	O08689	5.399	0.1003	Growth/differentiation factor 8	Mstn	NP3
Nockham_1625	2022ms1215	O08689	5.1861	-0.0189	Growth/differentiation factor 8	Mstn	NP3
Nockham_1464	2022ms1216	O08689	5.222	0.0481	Growth/differentiation factor 8	Mstn	NP3
Nockham_1621	2022ms1215	O08689	5.4044	0.2121	Growth/differentiation factor 8	Mstn	NP3
Nockham_105	2022ms1215	O08689	4.8932	-0.2849	Growth/differentiation factor 8	Mstn	NP3
Nockham_691	2022ms1216	O08689	5.3846	0.3066	Growth/differentiation factor 8	Mstn	NP3
Nockham_187	2022ms1215	O08689	5.1697	-0.0592	Growth/differentiation factor 8	Mstn	NP3
Nockham_1893	2022ms1216	O08689	5.0976	0.0217	Growth/differentiation factor 8	Mstn	NP3
Nockham_1425	2022ms1216	O08689	5.2189	-0.0281	Growth/differentiation factor 8	Mstn	NP3
Nockham_1257	2022ms1215	O08689	5.1602	0.0325	Growth/differentiation factor 8	Mstn	NP3
Nockham_1476	2022ms1216	O08689	5.176	0	Growth/differentiation factor 8	Mstn	NP3
Nockham_130	2022ms1215	O08689	4.9454	-0.2644	Growth/differentiation factor 8	Mstn	NP3
Nockham_1196	2022ms1215	O08689	5.6293	0.4712	Growth/differentiation factor 8	Mstn	NP3
Nockham_1402	2022ms1216	O08689	4.505	-0.7423	Growth/differentiation factor 8	Mstn	NP3
Nockham_702	2022ms1216	O08689	5.0666	-0.076	Growth/differentiation factor 8	Mstn	NP3
Nockham_1267	2022ms1215	O08689	5.5938	0.3939	Growth/differentiation factor 8	Mstn	NP3
Nockham_2003	2022ms1215	O08677	8.3717	3.0542	Kininogen-1	Kng1	NP5
Nockham_694	2022ms1216	O08677	8.2089	3.0596	Kininogen-1	Kng1	NP5
Nockham_755	2022ms1216	O08677	7.8237	2.6806	Kininogen-1	Kng1	NP5
Nockham_1937	2022ms1216	O08677	8.0681	2.8137	Kininogen-1	Kng1	NP5
Nockham_1416	2022ms1215	O08677	8.2056	3.1285	Kininogen-1	Kng1	NP5
Nockham_195	2022ms1215	O08677	8.2689	3.036	Kininogen-1	Kng1	NP5
Nockham_2002	2022ms1215	O08677	8.3629	3.1602	Kininogen-1	Kng1	NP5
Nockham_1945	2022ms1216	O08677	8.2297	2.9542	Kininogen-1	Kng1	NP5
Nockham_1208	2022ms1215	O08677	8.212	3.0192	Kininogen-1	Kng1	NP5
Nockham_1949	2022ms1216	O08677	8.1533	2.9735	Kininogen-1	Kng1	NP5
Nockham_1269	2022ms1215	O08677	7.9903	2.733	Kininogen-1	Kng1	NP5
Nockham_1209	2022ms1215	O08677	8.2134	2.8798	Kininogen-1	Kng1	NP5
Nockham_1924	2022ms1216	O08677	8.187	2.9836	Kininogen-1	Kng1	NP5
Nockham_1670	2022ms1216	O08677	8.183	2.8843	Kininogen-1	Kng1	NP5
Nockham_1625	2022ms1215	O08677	8.1701	2.9651	Kininogen-1	Kng1	NP5
Nockham_1464	2022ms1216	O08677	8.0698	2.8959	Kininogen-1	Kng1	NP5
Nockham_1621	2022ms1215	O08677	8.3967	3.2044	Kininogen-1	Kng1	NP5
Nockham_105	2022ms1215	O08677	8.3064	3.1283	Kininogen-1	Kng1	NP5
Nockham_1938	2022ms1216	O08677	8.0949	2.927	Kininogen-1	Kng1	NP5
Nockham_691	2022ms1216	O08677	7.6978	2.6198	Kininogen-1	Kng1	NP5
Nockham_187	2022ms1215	O08677	8.2628	3.0339	Kininogen-1	Kng1	NP5
Nockham_1893	2022ms1216	O08677	8.0296	2.9536	Kininogen-1	Kng1	NP5
Nockham_1425	2022ms1216	O08677	8.2014	2.9543	Kininogen-1	Kng1	NP5
Nockham_1257	2022ms1215	O08677	7.8466	2.7189	Kininogen-1	Kng1	NP5
Nockham_1476	2022ms1216	O08677	8.0402	2.8642	Kininogen-1	Kng1	NP5
Nockham_130	2022ms1215	O08677	8.3397	3.13	Kininogen-1	Kng1	NP5
Nockham_1196	2022ms1215	O08677	8.1704	3.0123	Kininogen-1	Kng1	NP5
Nockham_1402	2022ms1216	O08677	8.3266	3.0793	Kininogen-1	Kng1	NP5
Nockham_702	2022ms1216	O08677	8.2769	3.1343	Kininogen-1	Kng1	NP5
Nockham_1267	2022ms1215	O08677	7.9811	2.7813	Kininogen-1	Kng1	NP5
Nockham_2003	2022ms1215	O08663	5.508	0.1906	Methionine aminopeptidase 2	Metap2	NP4
Nockham_694	2022ms1216	O08663	5.5025	0.3532	Methionine aminopeptidase 2	Metap2	NP4
Nockham_755	2022ms1216	O08663	6.1489	1.0057	Methionine aminopeptidase 2	Metap2	NP4
Nockham_1937	2022ms1216	O08663	5.7667	0.5123	Methionine aminopeptidase 2	Metap2	NP4
Nockham_1416	2022ms1215	O08663	5.8748	0.7976	Methionine aminopeptidase 2	Metap2	NP4
Nockham_2002	2022ms1215	O08663	5.3973	0.1946	Methionine aminopeptidase 2	Metap2	NP4
Nockham_1945	2022ms1216	O08663	5.2884	0.0129	Methionine aminopeptidase 2	Metap2	NP4
Nockham_1208	2022ms1215	O08663	5.4889	0.2962	Methionine aminopeptidase 2	Metap2	NP4
Nockham_1949	2022ms1216	O08663	5.0143	-0.1654	Methionine aminopeptidase 2	Metap2	NP4
Nockham_1269	2022ms1215	O08663	5.6096	0.3524	Methionine aminopeptidase 2	Metap2	NP4
Nockham_1209	2022ms1215	O08663	5.4478	0.1141	Methionine aminopeptidase 2	Metap2	NP4
Nockham_1924	2022ms1216	O08663	6.1214	0.918	Methionine aminopeptidase 2	Metap2	NP4
Nockham_1670	2022ms1216	O08663	5.2969	-0.0018	Methionine aminopeptidase 2	Metap2	NP4
Nockham_1625	2022ms1215	O08663	5.5925	0.3876	Methionine aminopeptidase 2	Metap2	NP4
Nockham_1464	2022ms1216	O08663	5.6402	0.4663	Methionine aminopeptidase 2	Metap2	NP4
Nockham_1621	2022ms1215	O08663	5.3321	0.1398	Methionine aminopeptidase 2	Metap2	NP4
Nockham_105	2022ms1215	O08663	5.4303	0.2522	Methionine aminopeptidase 2	Metap2	NP4
Nockham_1938	2022ms1216	O08663	5.5699	0.4021	Methionine aminopeptidase 2	Metap2	NP4
Nockham_691	2022ms1216	O08663	5.9264	0.8484	Methionine aminopeptidase 2	Metap2	NP4
Nockham_187	2022ms1215	O08663	5.2011	-0.0278	Methionine aminopeptidase 2	Metap2	NP4
Nockham_1893	2022ms1216	O08663	6.0413	0.9653	Methionine aminopeptidase 2	Metap2	NP4
Nockham_1425	2022ms1216	O08663	5.8383	0.5913	Methionine aminopeptidase 2	Metap2	NP4
Nockham_1257	2022ms1215	O08663	6.0686	0.9409	Methionine aminopeptidase 2	Metap2	NP4
Nockham_1476	2022ms1216	O08663	5.8899	0.714	Methionine aminopeptidase 2	Metap2	NP4
Nockham_130	2022ms1215	O08663	5.1896	-0.0202	Methionine aminopeptidase 2	Metap2	NP4
Nockham_1196	2022ms1215	O08663	5.7048	0.5466	Methionine aminopeptidase 2	Metap2	NP4
Nockham_1402	2022ms1216	O08663	5.4192	0.1719	Methionine aminopeptidase 2	Metap2	NP4
Nockham_702	2022ms1216	O08663	5.78	0.6374	Methionine aminopeptidase 2	Metap2	NP4
Nockham_1267	2022ms1215	O08663	5.5913	0.3915	Methionine aminopeptidase 2	Metap2	NP4
Nockham_2003	2022ms1215	O08638	4.9745	-0.3429	Myosin-11	Myh11	NP2
Nockham_694	2022ms1216	O08638	5.0225	-0.1268	Myosin-11	Myh11	NP2
Nockham_755	2022ms1216	O08638	5.4744	0.3313	Myosin-11	Myh11	NP2
Nockham_1416	2022ms1215	O08638	4.7295	-0.3477	Myosin-11	Myh11	NP2
Nockham_2002	2022ms1215	O08638	4.9489	-0.2538	Myosin-11	Myh11	NP2
Nockham_1945	2022ms1216	O08638	4.9096	-0.3659	Myosin-11	Myh11	NP2
Nockham_1208	2022ms1215	O08638	5.4219	0.2291	Myosin-11	Myh11	NP2
Nockham_1949	2022ms1216	O08638	4.9133	-0.2664	Myosin-11	Myh11	NP2
Nockham_1269	2022ms1215	O08638	5.6929	0.4356	Myosin-11	Myh11	NP2
Nockham_1209	2022ms1215	O08638	5.1669	-0.1668	Myosin-11	Myh11	NP2
Nockham_1924	2022ms1216	O08638	5.3463	0.1428	Myosin-11	Myh11	NP2
Nockham_1670	2022ms1216	O08638	5.1005	-0.1982	Myosin-11	Myh11	NP2
Nockham_1625	2022ms1215	O08638	5.1547	-0.0503	Myosin-11	Myh11	NP2
Nockham_1464	2022ms1216	O08638	4.792	-0.3818	Myosin-11	Myh11	NP2
Nockham_1621	2022ms1215	O08638	5.2994	0.1072	Myosin-11	Myh11	NP2
Nockham_105	2022ms1215	O08638	5.5897	0.4116	Myosin-11	Myh11	NP2
Nockham_1938	2022ms1216	O08638	5.0527	-0.1151	Myosin-11	Myh11	NP2
Nockham_691	2022ms1216	O08638	4.6825	-0.3956	Myosin-11	Myh11	NP2
Nockham_1893	2022ms1216	O08638	5.1556	0.0796	Myosin-11	Myh11	NP2
Nockham_1257	2022ms1215	O08638	5.6684	0.5407	Myosin-11	Myh11	NP2
Nockham_1476	2022ms1216	O08638	4.8222	-0.3538	Myosin-11	Myh11	NP2
Nockham_1196	2022ms1215	O08638	5.4406	0.2824	Myosin-11	Myh11	NP2
Nockham_702	2022ms1216	O08638	5.189	0.0465	Myosin-11	Myh11	NP2
Nockham_1267	2022ms1215	O08638	5.6949	0.4951	Myosin-11	Myh11	NP2
Nockham_694	2022ms1216	O08582	4.6045	-0.5448	GTP-binding protein 1	Gtpbp1	NP5
Nockham_755	2022ms1216	O08582	5.0736	-0.0696	GTP-binding protein 1	Gtpbp1	NP5
Nockham_1937	2022ms1216	O08582	4.6574	-0.5971	GTP-binding protein 1	Gtpbp1	NP5
Nockham_1416	2022ms1215	O08582	5.1132	0.036	GTP-binding protein 1	Gtpbp1	NP5
Nockham_195	2022ms1215	O08582	3.8807	-1.3522	GTP-binding protein 1	Gtpbp1	NP5
Nockham_2002	2022ms1215	O08582	4.3723	-0.8304	GTP-binding protein 1	Gtpbp1	NP5
Nockham_1208	2022ms1215	O08582	4.7846	-0.4082	GTP-binding protein 1	Gtpbp1	NP5
Nockham_1949	2022ms1216	O08582	4.0584	-1.1214	GTP-binding protein 1	Gtpbp1	NP5
Nockham_1269	2022ms1215	O08582	4.7767	-0.4805	GTP-binding protein 1	Gtpbp1	NP5
Nockham_1209	2022ms1215	O08582	4.8237	-0.51	GTP-binding protein 1	Gtpbp1	NP5
Nockham_1924	2022ms1216	O08582	4.8366	-0.3668	GTP-binding protein 1	Gtpbp1	NP5
Nockham_1670	2022ms1216	O08582	4.5177	-0.781	GTP-binding protein 1	Gtpbp1	NP5
Nockham_1625	2022ms1215	O08582	4.8158	-0.3891	GTP-binding protein 1	Gtpbp1	NP5
Nockham_1464	2022ms1216	O08582	4.6866	-0.4873	GTP-binding protein 1	Gtpbp1	NP5
Nockham_1621	2022ms1215	O08582	4.7423	-0.45	GTP-binding protein 1	Gtpbp1	NP5
Nockham_105	2022ms1215	O08582	4.6915	-0.4866	GTP-binding protein 1	Gtpbp1	NP5
Nockham_1938	2022ms1216	O08582	5.0215	-0.1463	GTP-binding protein 1	Gtpbp1	NP5
Nockham_691	2022ms1216	O08582	4.8845	-0.1936	GTP-binding protein 1	Gtpbp1	NP5
Nockham_187	2022ms1215	O08582	4.3287	-0.9001	GTP-binding protein 1	Gtpbp1	NP5
Nockham_1893	2022ms1216	O08582	5.0854	0.0095	GTP-binding protein 1	Gtpbp1	NP5
Nockham_1425	2022ms1216	O08582	5.0243	-0.2228	GTP-binding protein 1	Gtpbp1	NP5
Nockham_1257	2022ms1215	O08582	4.9422	-0.1855	GTP-binding protein 1	Gtpbp1	NP5
Nockham_1476	2022ms1216	O08582	4.9032	-0.2728	GTP-binding protein 1	Gtpbp1	NP5
Nockham_130	2022ms1215	O08582	4.2923	-0.9175	GTP-binding protein 1	Gtpbp1	NP5
Nockham_1196	2022ms1215	O08582	4.8364	-0.3218	GTP-binding protein 1	Gtpbp1	NP5
Nockham_1402	2022ms1216	O08582	4.4828	-0.7645	GTP-binding protein 1	Gtpbp1	NP5
Nockham_702	2022ms1216	O08582	4.7156	-0.427	GTP-binding protein 1	Gtpbp1	NP5
Nockham_1267	2022ms1215	O08582	5.0307	-0.1691	GTP-binding protein 1	Gtpbp1	NP5
Nockham_2003	2022ms1215	O08573	4.1894	-1.1281	Galectin-9	Lgals9	NP5
Nockham_694	2022ms1216	O08573	4.596	-0.5533	Galectin-9	Lgals9	NP5
Nockham_755	2022ms1216	O08573	4.6184	-0.5248	Galectin-9	Lgals9	NP5
Nockham_1937	2022ms1216	O08573	4.3614	-0.893	Galectin-9	Lgals9	NP5
Nockham_1416	2022ms1215	O08573	4.6347	-0.4425	Galectin-9	Lgals9	NP5
Nockham_195	2022ms1215	O08573	4.577	-0.6559	Galectin-9	Lgals9	NP5
Nockham_2002	2022ms1215	O08573	4.3922	-0.8106	Galectin-9	Lgals9	NP5
Nockham_1949	2022ms1216	O08573	4.5137	-0.666	Galectin-9	Lgals9	NP5
Nockham_1269	2022ms1215	O08573	4.2578	-0.9994	Galectin-9	Lgals9	NP5
Nockham_1209	2022ms1215	O08573	4.3239	-1.0097	Galectin-9	Lgals9	NP5
Nockham_1924	2022ms1216	O08573	4.6144	-0.589	Galectin-9	Lgals9	NP5
Nockham_1670	2022ms1216	O08573	4.3075	-0.9913	Galectin-9	Lgals9	NP5
Nockham_1625	2022ms1215	O08573	4.233	-0.972	Galectin-9	Lgals9	NP5
Nockham_1464	2022ms1216	O08573	4.6645	-0.5094	Galectin-9	Lgals9	NP5
Nockham_1621	2022ms1215	O08573	4.3643	-0.828	Galectin-9	Lgals9	NP5
Nockham_691	2022ms1216	O08573	4.2903	-0.7878	Galectin-9	Lgals9	NP5
Nockham_187	2022ms1215	O08573	4.6431	-0.5858	Galectin-9	Lgals9	NP5
Nockham_1893	2022ms1216	O08573	4.3768	-0.6991	Galectin-9	Lgals9	NP5
Nockham_1425	2022ms1216	O08573	4.4577	-0.7893	Galectin-9	Lgals9	NP5
Nockham_1257	2022ms1215	O08573	5.2219	0.0942	Galectin-9	Lgals9	NP5
Nockham_1476	2022ms1216	O08573	4.6243	-0.5516	Galectin-9	Lgals9	NP5
Nockham_130	2022ms1215	O08573	4.306	-0.9037	Galectin-9	Lgals9	NP5
Nockham_1196	2022ms1215	O08573	4.5197	-0.6385	Galectin-9	Lgals9	NP5
Nockham_1402	2022ms1216	O08573	4.4308	-0.8165	Galectin-9	Lgals9	NP5
Nockham_702	2022ms1216	O08573	4.2881	-0.8545	Galectin-9	Lgals9	NP5
Nockham_1267	2022ms1215	O08573	4.3917	-0.8081	Galectin-9	Lgals9	NP5
Nockham_2003	2022ms1215	O08553	5.5972	0.2798	Dihydropyrimidinase-related protein 2	Dpysl2	NP5
Nockham_694	2022ms1216	O08553	5.5839	0.4346	Dihydropyrimidinase-related protein 2	Dpysl2	NP5
Nockham_755	2022ms1216	O08553	5.9849	0.8417	Dihydropyrimidinase-related protein 2	Dpysl2	NP5
Nockham_1937	2022ms1216	O08553	5.4018	0.1474	Dihydropyrimidinase-related protein 2	Dpysl2	NP5
Nockham_1416	2022ms1215	O08553	5.5443	0.4671	Dihydropyrimidinase-related protein 2	Dpysl2	NP5
Nockham_195	2022ms1215	O08553	5.0639	-0.1691	Dihydropyrimidinase-related protein 2	Dpysl2	NP5
Nockham_2002	2022ms1215	O08553	5.577	0.3743	Dihydropyrimidinase-related protein 2	Dpysl2	NP5
Nockham_1945	2022ms1216	O08553	5.452	0.1765	Dihydropyrimidinase-related protein 2	Dpysl2	NP5
Nockham_1208	2022ms1215	O08553	5.5031	0.3104	Dihydropyrimidinase-related protein 2	Dpysl2	NP5
Nockham_1949	2022ms1216	O08553	5.3263	0.1465	Dihydropyrimidinase-related protein 2	Dpysl2	NP5
Nockham_1269	2022ms1215	O08553	5.5334	0.2762	Dihydropyrimidinase-related protein 2	Dpysl2	NP5
Nockham_1209	2022ms1215	O08553	5.7132	0.3795	Dihydropyrimidinase-related protein 2	Dpysl2	NP5
Nockham_1924	2022ms1216	O08553	5.9696	0.7662	Dihydropyrimidinase-related protein 2	Dpysl2	NP5
Nockham_1670	2022ms1216	O08553	5.4655	0.1668	Dihydropyrimidinase-related protein 2	Dpysl2	NP5
Nockham_1625	2022ms1215	O08553	5.6294	0.4245	Dihydropyrimidinase-related protein 2	Dpysl2	NP5
Nockham_1464	2022ms1216	O08553	5.3322	0.1584	Dihydropyrimidinase-related protein 2	Dpysl2	NP5
Nockham_1621	2022ms1215	O08553	5.7295	0.5373	Dihydropyrimidinase-related protein 2	Dpysl2	NP5
Nockham_105	2022ms1215	O08553	5.7537	0.5756	Dihydropyrimidinase-related protein 2	Dpysl2	NP5
Nockham_1938	2022ms1216	O08553	5.0249	-0.1429	Dihydropyrimidinase-related protein 2	Dpysl2	NP5
Nockham_691	2022ms1216	O08553	6.0006	0.9226	Dihydropyrimidinase-related protein 2	Dpysl2	NP5
Nockham_187	2022ms1215	O08553	4.731	-0.4979	Dihydropyrimidinase-related protein 2	Dpysl2	NP5
Nockham_1893	2022ms1216	O08553	5.8647	0.7887	Dihydropyrimidinase-related protein 2	Dpysl2	NP5
Nockham_1425	2022ms1216	O08553	5.1561	-0.0909	Dihydropyrimidinase-related protein 2	Dpysl2	NP5
Nockham_1257	2022ms1215	O08553	5.6366	0.5089	Dihydropyrimidinase-related protein 2	Dpysl2	NP5
Nockham_1476	2022ms1216	O08553	5.4596	0.2837	Dihydropyrimidinase-related protein 2	Dpysl2	NP5
Nockham_130	2022ms1215	O08553	4.944	-0.2657	Dihydropyrimidinase-related protein 2	Dpysl2	NP5
Nockham_1196	2022ms1215	O08553	5.6543	0.4961	Dihydropyrimidinase-related protein 2	Dpysl2	NP5
Nockham_1402	2022ms1216	O08553	5.0909	-0.1564	Dihydropyrimidinase-related protein 2	Dpysl2	NP5
Nockham_702	2022ms1216	O08553	5.7324	0.5898	Dihydropyrimidinase-related protein 2	Dpysl2	NP5
Nockham_1267	2022ms1215	O08553	5.5866	0.3868	Dihydropyrimidinase-related protein 2	Dpysl2	NP5
Nockham_2003	2022ms1215	O08538	6.4752	1.1577	Angiopoietin-1	Angpt1	NP4
Nockham_694	2022ms1216	O08538	6.2143	1.0651	Angiopoietin-1	Angpt1	NP4
Nockham_755	2022ms1216	O08538	6.4659	1.3227	Angiopoietin-1	Angpt1	NP4
Nockham_1937	2022ms1216	O08538	6.0025	0.748	Angiopoietin-1	Angpt1	NP4
Nockham_1416	2022ms1215	O08538	6.498	1.4208	Angiopoietin-1	Angpt1	NP4
Nockham_2002	2022ms1215	O08538	5.8363	0.6336	Angiopoietin-1	Angpt1	NP4
Nockham_1945	2022ms1216	O08538	6.2489	0.9733	Angiopoietin-1	Angpt1	NP4
Nockham_1208	2022ms1215	O08538	7.0532	1.8604	Angiopoietin-1	Angpt1	NP4
Nockham_1949	2022ms1216	O08538	5.232	0.0523	Angiopoietin-1	Angpt1	NP4
Nockham_1269	2022ms1215	O08538	6.9074	1.6501	Angiopoietin-1	Angpt1	NP4
Nockham_1209	2022ms1215	O08538	6.6811	1.3475	Angiopoietin-1	Angpt1	NP4
Nockham_1924	2022ms1216	O08538	6.9724	1.769	Angiopoietin-1	Angpt1	NP4
Nockham_1670	2022ms1216	O08538	6.7674	1.4687	Angiopoietin-1	Angpt1	NP4
Nockham_1625	2022ms1215	O08538	6.5643	1.3594	Angiopoietin-1	Angpt1	NP4
Nockham_1464	2022ms1216	O08538	6.7225	1.5487	Angiopoietin-1	Angpt1	NP4
Nockham_1621	2022ms1215	O08538	6.5235	1.3313	Angiopoietin-1	Angpt1	NP4
Nockham_105	2022ms1215	O08538	5.4125	0.2344	Angiopoietin-1	Angpt1	NP4
Nockham_1938	2022ms1216	O08538	5.8123	0.6444	Angiopoietin-1	Angpt1	NP4
Nockham_691	2022ms1216	O08538	6.354	1.276	Angiopoietin-1	Angpt1	NP4
Nockham_187	2022ms1215	O08538	5.6845	0.4556	Angiopoietin-1	Angpt1	NP4
Nockham_1893	2022ms1216	O08538	6.8926	1.8166	Angiopoietin-1	Angpt1	NP4
Nockham_1425	2022ms1216	O08538	5.7614	0.5144	Angiopoietin-1	Angpt1	NP4
Nockham_1257	2022ms1215	O08538	6.684	1.5563	Angiopoietin-1	Angpt1	NP4
Nockham_1476	2022ms1216	O08538	6.9399	1.764	Angiopoietin-1	Angpt1	NP4
Nockham_130	2022ms1215	O08538	5.2519	0.0422	Angiopoietin-1	Angpt1	NP4
Nockham_1196	2022ms1215	O08538	6.3206	1.1624	Angiopoietin-1	Angpt1	NP4
Nockham_1402	2022ms1216	O08538	5.1952	-0.0521	Angiopoietin-1	Angpt1	NP4
Nockham_702	2022ms1216	O08538	6.1737	1.0311	Angiopoietin-1	Angpt1	NP4
Nockham_1267	2022ms1215	O08538	6.6227	1.4229	Angiopoietin-1	Angpt1	NP4
Nockham_2003	2022ms1215	O08529	5.8234	0.5059	Calpain-2 catalytic subunit	Capn2	NP2
Nockham_694	2022ms1216	O08529	5.8899	0.7407	Calpain-2 catalytic subunit	Capn2	NP2
Nockham_755	2022ms1216	O08529	5.9999	0.8567	Calpain-2 catalytic subunit	Capn2	NP2
Nockham_1937	2022ms1216	O08529	5.8282	0.5737	Calpain-2 catalytic subunit	Capn2	NP2
Nockham_1416	2022ms1215	O08529	5.6885	0.6113	Calpain-2 catalytic subunit	Capn2	NP2
Nockham_195	2022ms1215	O08529	5.8107	0.5778	Calpain-2 catalytic subunit	Capn2	NP2
Nockham_2002	2022ms1215	O08529	5.8561	0.6534	Calpain-2 catalytic subunit	Capn2	NP2
Nockham_1945	2022ms1216	O08529	5.9465	0.6709	Calpain-2 catalytic subunit	Capn2	NP2
Nockham_1208	2022ms1215	O08529	5.8915	0.6987	Calpain-2 catalytic subunit	Capn2	NP2
Nockham_1949	2022ms1216	O08529	5.8074	0.6277	Calpain-2 catalytic subunit	Capn2	NP2
Nockham_1269	2022ms1215	O08529	5.8165	0.5593	Calpain-2 catalytic subunit	Capn2	NP2
Nockham_1209	2022ms1215	O08529	5.8564	0.5227	Calpain-2 catalytic subunit	Capn2	NP2
Nockham_1924	2022ms1216	O08529	5.8831	0.6796	Calpain-2 catalytic subunit	Capn2	NP2
Nockham_1670	2022ms1216	O08529	5.9099	0.6111	Calpain-2 catalytic subunit	Capn2	NP2
Nockham_1625	2022ms1215	O08529	5.8213	0.6164	Calpain-2 catalytic subunit	Capn2	NP2
Nockham_1464	2022ms1216	O08529	5.8683	0.6944	Calpain-2 catalytic subunit	Capn2	NP2
Nockham_1621	2022ms1215	O08529	5.8394	0.6472	Calpain-2 catalytic subunit	Capn2	NP2
Nockham_105	2022ms1215	O08529	5.9633	0.7852	Calpain-2 catalytic subunit	Capn2	NP2
Nockham_1938	2022ms1216	O08529	6.088	0.9201	Calpain-2 catalytic subunit	Capn2	NP2
Nockham_691	2022ms1216	O08529	6.1149	1.0368	Calpain-2 catalytic subunit	Capn2	NP2
Nockham_187	2022ms1215	O08529	5.7053	0.4764	Calpain-2 catalytic subunit	Capn2	NP2
Nockham_1893	2022ms1216	O08529	5.9931	0.9171	Calpain-2 catalytic subunit	Capn2	NP2
Nockham_1425	2022ms1216	O08529	5.867	0.62	Calpain-2 catalytic subunit	Capn2	NP2
Nockham_1257	2022ms1215	O08529	5.9855	0.8578	Calpain-2 catalytic subunit	Capn2	NP2
Nockham_1476	2022ms1216	O08529	5.8408	0.6648	Calpain-2 catalytic subunit	Capn2	NP2
Nockham_130	2022ms1215	O08529	5.8365	0.6267	Calpain-2 catalytic subunit	Capn2	NP2
Nockham_1196	2022ms1215	O08529	5.8652	0.707	Calpain-2 catalytic subunit	Capn2	NP2
Nockham_1402	2022ms1216	O08529	5.7177	0.4703	Calpain-2 catalytic subunit	Capn2	NP2
Nockham_702	2022ms1216	O08529	6.0123	0.8697	Calpain-2 catalytic subunit	Capn2	NP2
Nockham_1267	2022ms1215	O08529	5.8477	0.6479	Calpain-2 catalytic subunit	Capn2	NP2
Nockham_2003	2022ms1215	L7N1X9	4.8626	-0.4549	Demilune cell and parotid protein 1	Dcpp1	NP1
Nockham_694	2022ms1216	L7N1X9	5.1579	0.0087	Demilune cell and parotid protein 1	Dcpp1	NP1
Nockham_755	2022ms1216	L7N1X9	4.6246	-0.5186	Demilune cell and parotid protein 1	Dcpp1	NP1
Nockham_1937	2022ms1216	L7N1X9	4.8529	-0.4016	Demilune cell and parotid protein 1	Dcpp1	NP1
Nockham_1416	2022ms1215	L7N1X9	5.0512	-0.026	Demilune cell and parotid protein 1	Dcpp1	NP1
Nockham_195	2022ms1215	L7N1X9	4.9963	-0.2366	Demilune cell and parotid protein 1	Dcpp1	NP1
Nockham_2002	2022ms1215	L7N1X9	5.0602	-0.1425	Demilune cell and parotid protein 1	Dcpp1	NP1
Nockham_1945	2022ms1216	L7N1X9	4.8523	-0.4232	Demilune cell and parotid protein 1	Dcpp1	NP1
Nockham_1208	2022ms1215	L7N1X9	4.9379	-0.2549	Demilune cell and parotid protein 1	Dcpp1	NP1
Nockham_1949	2022ms1216	L7N1X9	5.0383	-0.1414	Demilune cell and parotid protein 1	Dcpp1	NP1
Nockham_1269	2022ms1215	L7N1X9	4.7288	-0.5284	Demilune cell and parotid protein 1	Dcpp1	NP1
Nockham_1209	2022ms1215	L7N1X9	5.0656	-0.2681	Demilune cell and parotid protein 1	Dcpp1	NP1
Nockham_1924	2022ms1216	L7N1X9	4.9132	-0.2902	Demilune cell and parotid protein 1	Dcpp1	NP1
Nockham_1670	2022ms1216	L7N1X9	5.1272	-0.1715	Demilune cell and parotid protein 1	Dcpp1	NP1
Nockham_1625	2022ms1215	L7N1X9	5.1082	-0.0967	Demilune cell and parotid protein 1	Dcpp1	NP1
Nockham_1464	2022ms1216	L7N1X9	4.6062	-0.5677	Demilune cell and parotid protein 1	Dcpp1	NP1
Nockham_1621	2022ms1215	L7N1X9	5.3041	0.1119	Demilune cell and parotid protein 1	Dcpp1	NP1
Nockham_105	2022ms1215	L7N1X9	5.0595	-0.1186	Demilune cell and parotid protein 1	Dcpp1	NP1
Nockham_1938	2022ms1216	L7N1X9	5.0206	-0.1472	Demilune cell and parotid protein 1	Dcpp1	NP1
Nockham_691	2022ms1216	L7N1X9	5.0415	-0.0366	Demilune cell and parotid protein 1	Dcpp1	NP1
Nockham_187	2022ms1215	L7N1X9	4.9428	-0.2861	Demilune cell and parotid protein 1	Dcpp1	NP1
Nockham_1893	2022ms1216	L7N1X9	5.2056	0.1297	Demilune cell and parotid protein 1	Dcpp1	NP1
Nockham_1425	2022ms1216	L7N1X9	4.8647	-0.3823	Demilune cell and parotid protein 1	Dcpp1	NP1
Nockham_1257	2022ms1215	L7N1X9	4.861	-0.2667	Demilune cell and parotid protein 1	Dcpp1	NP1
Nockham_1476	2022ms1216	L7N1X9	5.2878	0.1119	Demilune cell and parotid protein 1	Dcpp1	NP1
Nockham_130	2022ms1215	L7N1X9	5.2156	0.0058	Demilune cell and parotid protein 1	Dcpp1	NP1
Nockham_1196	2022ms1215	L7N1X9	4.9622	-0.196	Demilune cell and parotid protein 1	Dcpp1	NP1
Nockham_1402	2022ms1216	L7N1X9	4.5751	-0.6722	Demilune cell and parotid protein 1	Dcpp1	NP1
Nockham_702	2022ms1216	L7N1X9	4.9703	-0.1723	Demilune cell and parotid protein 1	Dcpp1	NP1
Nockham_1267	2022ms1215	L7N1X9	4.8467	-0.3531	Demilune cell and parotid protein 1	Dcpp1	NP1
Nockham_2003	2022ms1215	G5E8Q8	5.9749	0.6574	Adhesion G protein-coupled receptor F5	Adgrf5	NP2
Nockham_694	2022ms1216	G5E8Q8	5.8361	0.6868	Adhesion G protein-coupled receptor F5	Adgrf5	NP2
Nockham_755	2022ms1216	G5E8Q8	5.6573	0.5141	Adhesion G protein-coupled receptor F5	Adgrf5	NP2
Nockham_1937	2022ms1216	G5E8Q8	5.5968	0.3423	Adhesion G protein-coupled receptor F5	Adgrf5	NP2
Nockham_1416	2022ms1215	G5E8Q8	5.8632	0.786	Adhesion G protein-coupled receptor F5	Adgrf5	NP2
Nockham_195	2022ms1215	G5E8Q8	6.1014	0.8685	Adhesion G protein-coupled receptor F5	Adgrf5	NP2
Nockham_2002	2022ms1215	G5E8Q8	5.9708	0.7681	Adhesion G protein-coupled receptor F5	Adgrf5	NP2
Nockham_1945	2022ms1216	G5E8Q8	6.037	0.7614	Adhesion G protein-coupled receptor F5	Adgrf5	NP2
Nockham_1208	2022ms1215	G5E8Q8	5.9556	0.7628	Adhesion G protein-coupled receptor F5	Adgrf5	NP2
Nockham_1949	2022ms1216	G5E8Q8	6.0172	0.8375	Adhesion G protein-coupled receptor F5	Adgrf5	NP2
Nockham_1269	2022ms1215	G5E8Q8	5.9448	0.6875	Adhesion G protein-coupled receptor F5	Adgrf5	NP2
Nockham_1209	2022ms1215	G5E8Q8	5.945	0.6114	Adhesion G protein-coupled receptor F5	Adgrf5	NP2
Nockham_1924	2022ms1216	G5E8Q8	5.9131	0.7096	Adhesion G protein-coupled receptor F5	Adgrf5	NP2
Nockham_1670	2022ms1216	G5E8Q8	5.8785	0.5798	Adhesion G protein-coupled receptor F5	Adgrf5	NP2
Nockham_1625	2022ms1215	G5E8Q8	5.8273	0.6224	Adhesion G protein-coupled receptor F5	Adgrf5	NP2
Nockham_1464	2022ms1216	G5E8Q8	5.7731	0.5992	Adhesion G protein-coupled receptor F5	Adgrf5	NP2
Nockham_1621	2022ms1215	G5E8Q8	6.0635	0.8713	Adhesion G protein-coupled receptor F5	Adgrf5	NP2
Nockham_105	2022ms1215	G5E8Q8	6.0794	0.9013	Adhesion G protein-coupled receptor F5	Adgrf5	NP2
Nockham_1938	2022ms1216	G5E8Q8	5.9769	0.8091	Adhesion G protein-coupled receptor F5	Adgrf5	NP2
Nockham_691	2022ms1216	G5E8Q8	5.77	0.692	Adhesion G protein-coupled receptor F5	Adgrf5	NP2
Nockham_187	2022ms1215	G5E8Q8	6.0131	0.7843	Adhesion G protein-coupled receptor F5	Adgrf5	NP2
Nockham_1893	2022ms1216	G5E8Q8	5.8253	0.7493	Adhesion G protein-coupled receptor F5	Adgrf5	NP2
Nockham_1425	2022ms1216	G5E8Q8	5.8332	0.5862	Adhesion G protein-coupled receptor F5	Adgrf5	NP2
Nockham_1257	2022ms1215	G5E8Q8	5.816	0.6883	Adhesion G protein-coupled receptor F5	Adgrf5	NP2
Nockham_1476	2022ms1216	G5E8Q8	5.5406	0.3646	Adhesion G protein-coupled receptor F5	Adgrf5	NP2
Nockham_130	2022ms1215	G5E8Q8	5.9186	0.7088	Adhesion G protein-coupled receptor F5	Adgrf5	NP2
Nockham_1196	2022ms1215	G5E8Q8	5.9612	0.803	Adhesion G protein-coupled receptor F5	Adgrf5	NP2
Nockham_1402	2022ms1216	G5E8Q8	5.8287	0.5814	Adhesion G protein-coupled receptor F5	Adgrf5	NP2
Nockham_702	2022ms1216	G5E8Q8	5.8187	0.6761	Adhesion G protein-coupled receptor F5	Adgrf5	NP2
Nockham_1267	2022ms1215	G5E8Q8	5.9825	0.7827	Adhesion G protein-coupled receptor F5	Adgrf5	NP2
Nockham_2003	2022ms1215	G5E895	4.8138	-0.5037	Aldo-keto reductase family 1, member B10 (aldose reductase)	Akr1b10	NP2
Nockham_694	2022ms1216	G5E895	4.8563	-0.293	Aldo-keto reductase family 1, member B10 (aldose reductase)	Akr1b10	NP2
Nockham_755	2022ms1216	G5E895	5.2591	0.1159	Aldo-keto reductase family 1, member B10 (aldose reductase)	Akr1b10	NP2
Nockham_1416	2022ms1215	G5E895	4.8919	-0.1852	Aldo-keto reductase family 1, member B10 (aldose reductase)	Akr1b10	NP2
Nockham_2002	2022ms1215	G5E895	4.6009	-0.6018	Aldo-keto reductase family 1, member B10 (aldose reductase)	Akr1b10	NP2
Nockham_1945	2022ms1216	G5E895	4.7344	-0.5411	Aldo-keto reductase family 1, member B10 (aldose reductase)	Akr1b10	NP2
Nockham_1208	2022ms1215	G5E895	4.9038	-0.289	Aldo-keto reductase family 1, member B10 (aldose reductase)	Akr1b10	NP2
Nockham_1949	2022ms1216	G5E895	4.2091	-0.9706	Aldo-keto reductase family 1, member B10 (aldose reductase)	Akr1b10	NP2
Nockham_1269	2022ms1215	G5E895	4.7228	-0.5344	Aldo-keto reductase family 1, member B10 (aldose reductase)	Akr1b10	NP2
Nockham_1209	2022ms1215	G5E895	4.7679	-0.5657	Aldo-keto reductase family 1, member B10 (aldose reductase)	Akr1b10	NP2
Nockham_1924	2022ms1216	G5E895	5.2031	-0.0003	Aldo-keto reductase family 1, member B10 (aldose reductase)	Akr1b10	NP2
Nockham_1625	2022ms1215	G5E895	4.9203	-0.2847	Aldo-keto reductase family 1, member B10 (aldose reductase)	Akr1b10	NP2
Nockham_1464	2022ms1216	G5E895	4.6403	-0.5336	Aldo-keto reductase family 1, member B10 (aldose reductase)	Akr1b10	NP2
Nockham_1621	2022ms1215	G5E895	4.8068	-0.3854	Aldo-keto reductase family 1, member B10 (aldose reductase)	Akr1b10	NP2
Nockham_105	2022ms1215	G5E895	5.2897	0.1116	Aldo-keto reductase family 1, member B10 (aldose reductase)	Akr1b10	NP2
Nockham_1938	2022ms1216	G5E895	4.6862	-0.4817	Aldo-keto reductase family 1, member B10 (aldose reductase)	Akr1b10	NP2
Nockham_691	2022ms1216	G5E895	5.1386	0.0606	Aldo-keto reductase family 1, member B10 (aldose reductase)	Akr1b10	NP2
Nockham_1893	2022ms1216	G5E895	5.3124	0.2364	Aldo-keto reductase family 1, member B10 (aldose reductase)	Akr1b10	NP2
Nockham_1257	2022ms1215	G5E895	5.017	-0.1107	Aldo-keto reductase family 1, member B10 (aldose reductase)	Akr1b10	NP2
Nockham_1476	2022ms1216	G5E895	4.8742	-0.3018	Aldo-keto reductase family 1, member B10 (aldose reductase)	Akr1b10	NP2
Nockham_1196	2022ms1215	G5E895	4.826	-0.3322	Aldo-keto reductase family 1, member B10 (aldose reductase)	Akr1b10	NP2
Nockham_702	2022ms1216	G5E895	5.0042	-0.1384	Aldo-keto reductase family 1, member B10 (aldose reductase)	Akr1b10	NP2
Nockham_1267	2022ms1215	G5E895	4.9341	-0.2657	Aldo-keto reductase family 1, member B10 (aldose reductase)	Akr1b10	NP2
Nockham_2003	2022ms1215	G3X9D6	8.0651	2.7476	Apolipoprotein N	Apon	NP2
Nockham_694	2022ms1216	G3X9D6	7.8855	2.7362	Apolipoprotein N	Apon	NP2
Nockham_755	2022ms1216	G3X9D6	8.1655	3.0223	Apolipoprotein N	Apon	NP2
Nockham_1937	2022ms1216	G3X9D6	7.9951	2.7406	Apolipoprotein N	Apon	NP2
Nockham_1416	2022ms1215	G3X9D6	7.7836	2.7064	Apolipoprotein N	Apon	NP2
Nockham_195	2022ms1215	G3X9D6	8.2357	3.0028	Apolipoprotein N	Apon	NP2
Nockham_2002	2022ms1215	G3X9D6	8.0473	2.8446	Apolipoprotein N	Apon	NP2
Nockham_1945	2022ms1216	G3X9D6	8.1834	2.9078	Apolipoprotein N	Apon	NP2
Nockham_1208	2022ms1215	G3X9D6	8.1051	2.9123	Apolipoprotein N	Apon	NP2
Nockham_1949	2022ms1216	G3X9D6	8.1129	2.9331	Apolipoprotein N	Apon	NP2
Nockham_1269	2022ms1215	G3X9D6	8.0422	2.7849	Apolipoprotein N	Apon	NP2
Nockham_1209	2022ms1215	G3X9D6	8.2303	2.8967	Apolipoprotein N	Apon	NP2
Nockham_1924	2022ms1216	G3X9D6	8.059	2.8556	Apolipoprotein N	Apon	NP2
Nockham_1670	2022ms1216	G3X9D6	7.9839	2.6852	Apolipoprotein N	Apon	NP2
Nockham_1625	2022ms1215	G3X9D6	7.8151	2.6102	Apolipoprotein N	Apon	NP2
Nockham_1464	2022ms1216	G3X9D6	8.0455	2.8716	Apolipoprotein N	Apon	NP2
Nockham_1621	2022ms1215	G3X9D6	7.9176	2.7254	Apolipoprotein N	Apon	NP2
Nockham_105	2022ms1215	G3X9D6	8.0676	2.8895	Apolipoprotein N	Apon	NP2
Nockham_1938	2022ms1216	G3X9D6	7.909	2.7412	Apolipoprotein N	Apon	NP2
Nockham_691	2022ms1216	G3X9D6	7.3118	2.2338	Apolipoprotein N	Apon	NP2
Nockham_187	2022ms1215	G3X9D6	8.1368	2.9079	Apolipoprotein N	Apon	NP2
Nockham_1893	2022ms1216	G3X9D6	7.7429	2.667	Apolipoprotein N	Apon	NP2
Nockham_1425	2022ms1216	G3X9D6	8.086	2.839	Apolipoprotein N	Apon	NP2
Nockham_1257	2022ms1215	G3X9D6	7.8602	2.7325	Apolipoprotein N	Apon	NP2
Nockham_1476	2022ms1216	G3X9D6	8.0804	2.9044	Apolipoprotein N	Apon	NP2
Nockham_130	2022ms1215	G3X9D6	8.1281	2.9184	Apolipoprotein N	Apon	NP2
Nockham_1196	2022ms1215	G3X9D6	7.9219	2.7638	Apolipoprotein N	Apon	NP2
Nockham_1402	2022ms1216	G3X9D6	8.1332	2.8859	Apolipoprotein N	Apon	NP2
Nockham_702	2022ms1216	G3X9D6	7.9265	2.7839	Apolipoprotein N	Apon	NP2
Nockham_1267	2022ms1215	G3X9D6	8.0674	2.8676	Apolipoprotein N	Apon	NP2
Nockham_2003	2022ms1215	F6TQW2	9.509	4.1915	Immunoglobulin heavy constant gamma 2C (Fragment)	Ighg2c	NP3
Nockham_694	2022ms1216	F6TQW2	9.0936	3.9443	Immunoglobulin heavy constant gamma 2C (Fragment)	Ighg2c	NP3
Nockham_755	2022ms1216	F6TQW2	8.9608	3.8176	Immunoglobulin heavy constant gamma 2C (Fragment)	Ighg2c	NP3
Nockham_1937	2022ms1216	F6TQW2	8.767	3.5125	Immunoglobulin heavy constant gamma 2C (Fragment)	Ighg2c	NP3
Nockham_1416	2022ms1215	F6TQW2	9.1794	4.1023	Immunoglobulin heavy constant gamma 2C (Fragment)	Ighg2c	NP3
Nockham_195	2022ms1215	F6TQW2	8.8485	3.6156	Immunoglobulin heavy constant gamma 2C (Fragment)	Ighg2c	NP3
Nockham_2002	2022ms1215	F6TQW2	9.3766	4.1739	Immunoglobulin heavy constant gamma 2C (Fragment)	Ighg2c	NP3
Nockham_1945	2022ms1216	F6TQW2	8.6774	3.4018	Immunoglobulin heavy constant gamma 2C (Fragment)	Ighg2c	NP3
Nockham_1208	2022ms1215	F6TQW2	8.9801	3.7873	Immunoglobulin heavy constant gamma 2C (Fragment)	Ighg2c	NP3
Nockham_1949	2022ms1216	F6TQW2	8.8149	3.6351	Immunoglobulin heavy constant gamma 2C (Fragment)	Ighg2c	NP3
Nockham_1269	2022ms1215	F6TQW2	8.7927	3.5355	Immunoglobulin heavy constant gamma 2C (Fragment)	Ighg2c	NP3
Nockham_1209	2022ms1215	F6TQW2	9.2726	3.939	Immunoglobulin heavy constant gamma 2C (Fragment)	Ighg2c	NP3
Nockham_1924	2022ms1216	F6TQW2	8.3479	3.1445	Immunoglobulin heavy constant gamma 2C (Fragment)	Ighg2c	NP3
Nockham_1670	2022ms1216	F6TQW2	9.5628	4.2641	Immunoglobulin heavy constant gamma 2C (Fragment)	Ighg2c	NP3
Nockham_1625	2022ms1215	F6TQW2	9.1824	3.9774	Immunoglobulin heavy constant gamma 2C (Fragment)	Ighg2c	NP3
Nockham_1464	2022ms1216	F6TQW2	9.0948	3.9209	Immunoglobulin heavy constant gamma 2C (Fragment)	Ighg2c	NP3
Nockham_1621	2022ms1215	F6TQW2	9.2218	4.0296	Immunoglobulin heavy constant gamma 2C (Fragment)	Ighg2c	NP3
Nockham_105	2022ms1215	F6TQW2	9.1376	3.9595	Immunoglobulin heavy constant gamma 2C (Fragment)	Ighg2c	NP3
Nockham_1938	2022ms1216	F6TQW2	7.25	2.0822	Immunoglobulin heavy constant gamma 2C (Fragment)	Ighg2c	NP3
Nockham_691	2022ms1216	F6TQW2	7.726	2.648	Immunoglobulin heavy constant gamma 2C (Fragment)	Ighg2c	NP3
Nockham_187	2022ms1215	F6TQW2	9.0148	3.7859	Immunoglobulin heavy constant gamma 2C (Fragment)	Ighg2c	NP3
Nockham_1893	2022ms1216	F6TQW2	8.6734	3.5974	Immunoglobulin heavy constant gamma 2C (Fragment)	Ighg2c	NP3
Nockham_1425	2022ms1216	F6TQW2	9.1837	3.9366	Immunoglobulin heavy constant gamma 2C (Fragment)	Ighg2c	NP3
Nockham_1257	2022ms1215	F6TQW2	8.4461	3.3185	Immunoglobulin heavy constant gamma 2C (Fragment)	Ighg2c	NP3
Nockham_1476	2022ms1216	F6TQW2	8.9342	3.7583	Immunoglobulin heavy constant gamma 2C (Fragment)	Ighg2c	NP3
Nockham_130	2022ms1215	F6TQW2	8.8429	3.6331	Immunoglobulin heavy constant gamma 2C (Fragment)	Ighg2c	NP3
Nockham_1196	2022ms1215	F6TQW2	9.3127	4.1545	Immunoglobulin heavy constant gamma 2C (Fragment)	Ighg2c	NP3
Nockham_1402	2022ms1216	F6TQW2	8.8196	3.5723	Immunoglobulin heavy constant gamma 2C (Fragment)	Ighg2c	NP3
Nockham_702	2022ms1216	F6TQW2	9.192	4.0494	Immunoglobulin heavy constant gamma 2C (Fragment)	Ighg2c	NP3
Nockham_1267	2022ms1215	F6TQW2	8.7827	3.5829	Immunoglobulin heavy constant gamma 2C (Fragment)	Ighg2c	NP3
Nockham_2003	2022ms1215	E9QA15	5.3985	0.0811	Caldesmon 1	Cald1	NP3
Nockham_694	2022ms1216	E9QA15	5.4283	0.2791	Caldesmon 1	Cald1	NP3
Nockham_755	2022ms1216	E9QA15	6.0549	0.9117	Caldesmon 1	Cald1	NP3
Nockham_1937	2022ms1216	E9QA15	5.6464	0.392	Caldesmon 1	Cald1	NP3
Nockham_1416	2022ms1215	E9QA15	5.5042	0.427	Caldesmon 1	Cald1	NP3
Nockham_195	2022ms1215	E9QA15	5.3331	0.1002	Caldesmon 1	Cald1	NP3
Nockham_2002	2022ms1215	E9QA15	5.4157	0.213	Caldesmon 1	Cald1	NP3
Nockham_1945	2022ms1216	E9QA15	5.3266	0.051	Caldesmon 1	Cald1	NP3
Nockham_1208	2022ms1215	E9QA15	5.4609	0.2681	Caldesmon 1	Cald1	NP3
Nockham_1949	2022ms1216	E9QA15	5.3484	0.1687	Caldesmon 1	Cald1	NP3
Nockham_1269	2022ms1215	E9QA15	5.5307	0.2734	Caldesmon 1	Cald1	NP3
Nockham_1209	2022ms1215	E9QA15	5.3978	0.0641	Caldesmon 1	Cald1	NP3
Nockham_1924	2022ms1216	E9QA15	5.9396	0.7362	Caldesmon 1	Cald1	NP3
Nockham_1670	2022ms1216	E9QA15	5.4177	0.119	Caldesmon 1	Cald1	NP3
Nockham_1625	2022ms1215	E9QA15	5.5213	0.3164	Caldesmon 1	Cald1	NP3
Nockham_1464	2022ms1216	E9QA15	5.5951	0.4212	Caldesmon 1	Cald1	NP3
Nockham_1621	2022ms1215	E9QA15	5.6919	0.4997	Caldesmon 1	Cald1	NP3
Nockham_105	2022ms1215	E9QA15	5.633	0.4549	Caldesmon 1	Cald1	NP3
Nockham_1938	2022ms1216	E9QA15	5.8228	0.655	Caldesmon 1	Cald1	NP3
Nockham_691	2022ms1216	E9QA15	5.3252	0.2472	Caldesmon 1	Cald1	NP3
Nockham_187	2022ms1215	E9QA15	5.1083	-0.1206	Caldesmon 1	Cald1	NP3
Nockham_1893	2022ms1216	E9QA15	5.8652	0.7893	Caldesmon 1	Cald1	NP3
Nockham_1425	2022ms1216	E9QA15	5.5431	0.2961	Caldesmon 1	Cald1	NP3
Nockham_1257	2022ms1215	E9QA15	5.9518	0.8241	Caldesmon 1	Cald1	NP3
Nockham_1476	2022ms1216	E9QA15	5.4856	0.3096	Caldesmon 1	Cald1	NP3
Nockham_130	2022ms1215	E9QA15	5.1249	-0.0849	Caldesmon 1	Cald1	NP3
Nockham_1196	2022ms1215	E9QA15	5.8087	0.6506	Caldesmon 1	Cald1	NP3
Nockham_1402	2022ms1216	E9QA15	5.1712	-0.0761	Caldesmon 1	Cald1	NP3
Nockham_702	2022ms1216	E9QA15	5.633	0.4905	Caldesmon 1	Cald1	NP3
Nockham_1267	2022ms1215	E9QA15	5.6202	0.4204	Caldesmon 1	Cald1	NP3
Nockham_2003	2022ms1215	E9Q8B5	7.7953	2.4778	Complement factor H-related 4	Cfhr4	NP1
Nockham_694	2022ms1216	E9Q8B5	7.7766	2.6274	Complement factor H-related 4	Cfhr4	NP1
Nockham_755	2022ms1216	E9Q8B5	7.6333	2.4901	Complement factor H-related 4	Cfhr4	NP1
Nockham_1937	2022ms1216	E9Q8B5	7.5333	2.2788	Complement factor H-related 4	Cfhr4	NP1
Nockham_1416	2022ms1215	E9Q8B5	7.6517	2.5745	Complement factor H-related 4	Cfhr4	NP1
Nockham_195	2022ms1215	E9Q8B5	8.0274	2.7945	Complement factor H-related 4	Cfhr4	NP1
Nockham_2002	2022ms1215	E9Q8B5	7.6697	2.4669	Complement factor H-related 4	Cfhr4	NP1
Nockham_1945	2022ms1216	E9Q8B5	8.0226	2.7471	Complement factor H-related 4	Cfhr4	NP1
Nockham_1208	2022ms1215	E9Q8B5	7.7464	2.5537	Complement factor H-related 4	Cfhr4	NP1
Nockham_1949	2022ms1216	E9Q8B5	7.974	2.7943	Complement factor H-related 4	Cfhr4	NP1
Nockham_1269	2022ms1215	E9Q8B5	8.0304	2.7732	Complement factor H-related 4	Cfhr4	NP1
Nockham_1209	2022ms1215	E9Q8B5	7.7386	2.405	Complement factor H-related 4	Cfhr4	NP1
Nockham_1924	2022ms1216	E9Q8B5	7.8145	2.6111	Complement factor H-related 4	Cfhr4	NP1
Nockham_1670	2022ms1216	E9Q8B5	7.958	2.6593	Complement factor H-related 4	Cfhr4	NP1
Nockham_1625	2022ms1215	E9Q8B5	7.6369	2.432	Complement factor H-related 4	Cfhr4	NP1
Nockham_1464	2022ms1216	E9Q8B5	8.0555	2.8816	Complement factor H-related 4	Cfhr4	NP1
Nockham_1621	2022ms1215	E9Q8B5	7.747	2.5548	Complement factor H-related 4	Cfhr4	NP1
Nockham_105	2022ms1215	E9Q8B5	7.7722	2.5942	Complement factor H-related 4	Cfhr4	NP1
Nockham_1938	2022ms1216	E9Q8B5	7.7921	2.6242	Complement factor H-related 4	Cfhr4	NP1
Nockham_691	2022ms1216	E9Q8B5	7.4334	2.3553	Complement factor H-related 4	Cfhr4	NP1
Nockham_187	2022ms1215	E9Q8B5	8.0237	2.7948	Complement factor H-related 4	Cfhr4	NP1
Nockham_1893	2022ms1216	E9Q8B5	7.7939	2.7179	Complement factor H-related 4	Cfhr4	NP1
Nockham_1425	2022ms1216	E9Q8B5	7.6909	2.4439	Complement factor H-related 4	Cfhr4	NP1
Nockham_1257	2022ms1215	E9Q8B5	7.8651	2.7375	Complement factor H-related 4	Cfhr4	NP1
Nockham_1476	2022ms1216	E9Q8B5	7.5294	2.3534	Complement factor H-related 4	Cfhr4	NP1
Nockham_130	2022ms1215	E9Q8B5	7.7851	2.5754	Complement factor H-related 4	Cfhr4	NP1
Nockham_1196	2022ms1215	E9Q8B5	7.716	2.5578	Complement factor H-related 4	Cfhr4	NP1
Nockham_1402	2022ms1216	E9Q8B5	7.6405	2.3932	Complement factor H-related 4	Cfhr4	NP1
Nockham_702	2022ms1216	E9Q8B5	7.7357	2.5931	Complement factor H-related 4	Cfhr4	NP1
Nockham_1267	2022ms1215	E9Q8B5	8.0472	2.8474	Complement factor H-related 4	Cfhr4	NP1
Nockham_2003	2022ms1215	E9Q6D8	6.0055	0.688	Complement component C6	C6	NP4
Nockham_694	2022ms1216	E9Q6D8	6.0401	0.8909	Complement component C6	C6	NP4
Nockham_755	2022ms1216	E9Q6D8	6.1243	0.9811	Complement component C6	C6	NP4
Nockham_1937	2022ms1216	E9Q6D8	6.4936	1.2392	Complement component C6	C6	NP4
Nockham_1416	2022ms1215	E9Q6D8	6.1077	1.0305	Complement component C6	C6	NP4
Nockham_195	2022ms1215	E9Q6D8	6.5953	1.3624	Complement component C6	C6	NP4
Nockham_2002	2022ms1215	E9Q6D8	6.1017	0.899	Complement component C6	C6	NP4
Nockham_1945	2022ms1216	E9Q6D8	6.8605	1.585	Complement component C6	C6	NP4
Nockham_1208	2022ms1215	E9Q6D8	5.9736	0.7808	Complement component C6	C6	NP4
Nockham_1949	2022ms1216	E9Q6D8	6.6679	1.4882	Complement component C6	C6	NP4
Nockham_1269	2022ms1215	E9Q6D8	6.6641	1.4069	Complement component C6	C6	NP4
Nockham_1209	2022ms1215	E9Q6D8	5.8677	0.534	Complement component C6	C6	NP4
Nockham_1924	2022ms1216	E9Q6D8	6.6157	1.4122	Complement component C6	C6	NP4
Nockham_1670	2022ms1216	E9Q6D8	6.8708	1.5721	Complement component C6	C6	NP4
Nockham_1625	2022ms1215	E9Q6D8	6.0332	0.8282	Complement component C6	C6	NP4
Nockham_1464	2022ms1216	E9Q6D8	6.6295	1.4556	Complement component C6	C6	NP4
Nockham_1621	2022ms1215	E9Q6D8	6.2196	1.0273	Complement component C6	C6	NP4
Nockham_105	2022ms1215	E9Q6D8	5.8738	0.6957	Complement component C6	C6	NP4
Nockham_1938	2022ms1216	E9Q6D8	6.2107	1.0428	Complement component C6	C6	NP4
Nockham_691	2022ms1216	E9Q6D8	6.362	1.2839	Complement component C6	C6	NP4
Nockham_187	2022ms1215	E9Q6D8	6.7102	1.4813	Complement component C6	C6	NP4
Nockham_1893	2022ms1216	E9Q6D8	6.3502	1.2743	Complement component C6	C6	NP4
Nockham_1425	2022ms1216	E9Q6D8	5.7963	0.5493	Complement component C6	C6	NP4
Nockham_1257	2022ms1215	E9Q6D8	6.5999	1.4722	Complement component C6	C6	NP4
Nockham_1476	2022ms1216	E9Q6D8	6.3991	1.2231	Complement component C6	C6	NP4
Nockham_130	2022ms1215	E9Q6D8	6.1455	0.9357	Complement component C6	C6	NP4
Nockham_1196	2022ms1215	E9Q6D8	5.8009	0.6427	Complement component C6	C6	NP4
Nockham_1402	2022ms1216	E9Q6D8	6.0279	0.7806	Complement component C6	C6	NP4
Nockham_702	2022ms1216	E9Q6D8	5.9345	0.7919	Complement component C6	C6	NP4
Nockham_1267	2022ms1215	E9Q6D8	6.3746	1.1748	Complement component C6	C6	NP4
Nockham_2003	2022ms1215	E9Q414	8.4014	3.0839	Apolipoprotein B-100	Apob	NP1
Nockham_694	2022ms1216	E9Q414	8.6482	3.499	Apolipoprotein B-100	Apob	NP1
Nockham_755	2022ms1216	E9Q414	8.299	3.1558	Apolipoprotein B-100	Apob	NP1
Nockham_1937	2022ms1216	E9Q414	8.6176	3.3631	Apolipoprotein B-100	Apob	NP1
Nockham_1416	2022ms1215	E9Q414	8.3903	3.3132	Apolipoprotein B-100	Apob	NP1
Nockham_195	2022ms1215	E9Q414	8.6472	3.4143	Apolipoprotein B-100	Apob	NP1
Nockham_2002	2022ms1215	E9Q414	8.2568	3.054	Apolipoprotein B-100	Apob	NP1
Nockham_1945	2022ms1216	E9Q414	8.5713	3.2958	Apolipoprotein B-100	Apob	NP1
Nockham_1208	2022ms1215	E9Q414	8.489	3.2963	Apolipoprotein B-100	Apob	NP1
Nockham_1949	2022ms1216	E9Q414	8.5544	3.3747	Apolipoprotein B-100	Apob	NP1
Nockham_1269	2022ms1215	E9Q414	8.5157	3.2584	Apolipoprotein B-100	Apob	NP1
Nockham_1209	2022ms1215	E9Q414	8.5501	3.2165	Apolipoprotein B-100	Apob	NP1
Nockham_1924	2022ms1216	E9Q414	8.6001	3.3967	Apolipoprotein B-100	Apob	NP1
Nockham_1670	2022ms1216	E9Q414	8.5764	3.2777	Apolipoprotein B-100	Apob	NP1
Nockham_1625	2022ms1215	E9Q414	8.3511	3.1462	Apolipoprotein B-100	Apob	NP1
Nockham_1464	2022ms1216	E9Q414	8.4816	3.3077	Apolipoprotein B-100	Apob	NP1
Nockham_1621	2022ms1215	E9Q414	8.5284	3.3361	Apolipoprotein B-100	Apob	NP1
Nockham_105	2022ms1215	E9Q414	8.3038	3.1257	Apolipoprotein B-100	Apob	NP1
Nockham_1938	2022ms1216	E9Q414	8.3791	3.2113	Apolipoprotein B-100	Apob	NP1
Nockham_691	2022ms1216	E9Q414	8.2352	3.1571	Apolipoprotein B-100	Apob	NP1
Nockham_187	2022ms1215	E9Q414	8.5728	3.3439	Apolipoprotein B-100	Apob	NP1
Nockham_1893	2022ms1216	E9Q414	8.5214	3.4455	Apolipoprotein B-100	Apob	NP1
Nockham_1425	2022ms1216	E9Q414	8.4747	3.2277	Apolipoprotein B-100	Apob	NP1
Nockham_1257	2022ms1215	E9Q414	8.4706	3.3429	Apolipoprotein B-100	Apob	NP1
Nockham_1476	2022ms1216	E9Q414	8.6324	3.4565	Apolipoprotein B-100	Apob	NP1
Nockham_130	2022ms1215	E9Q414	8.4883	3.2786	Apolipoprotein B-100	Apob	NP1
Nockham_1196	2022ms1215	E9Q414	8.4071	3.249	Apolipoprotein B-100	Apob	NP1
Nockham_1402	2022ms1216	E9Q414	8.4017	3.1544	Apolipoprotein B-100	Apob	NP1
Nockham_702	2022ms1216	E9Q414	8.6757	3.5332	Apolipoprotein B-100	Apob	NP1
Nockham_1267	2022ms1215	E9Q414	8.6081	3.4083	Apolipoprotein B-100	Apob	NP1
Nockham_2003	2022ms1215	E9PYG6	5.1729	-0.1445	RAS p21 protein activator 1	Rasa1	NP4
Nockham_694	2022ms1216	E9PYG6	5.2431	0.0938	RAS p21 protein activator 1	Rasa1	NP4
Nockham_755	2022ms1216	E9PYG6	5.6779	0.5347	RAS p21 protein activator 1	Rasa1	NP4
Nockham_1937	2022ms1216	E9PYG6	5.0277	-0.2268	RAS p21 protein activator 1	Rasa1	NP4
Nockham_1416	2022ms1215	E9PYG6	5.0458	-0.0314	RAS p21 protein activator 1	Rasa1	NP4
Nockham_2002	2022ms1215	E9PYG6	5.2319	0.0292	RAS p21 protein activator 1	Rasa1	NP4
Nockham_1208	2022ms1215	E9PYG6	5.3345	0.1417	RAS p21 protein activator 1	Rasa1	NP4
Nockham_1949	2022ms1216	E9PYG6	5.0501	-0.1296	RAS p21 protein activator 1	Rasa1	NP4
Nockham_1269	2022ms1215	E9PYG6	5.1759	-0.0813	RAS p21 protein activator 1	Rasa1	NP4
Nockham_1924	2022ms1216	E9PYG6	5.4223	0.2188	RAS p21 protein activator 1	Rasa1	NP4
Nockham_1625	2022ms1215	E9PYG6	5.3046	0.0997	RAS p21 protein activator 1	Rasa1	NP4
Nockham_1464	2022ms1216	E9PYG6	5.0996	-0.0742	RAS p21 protein activator 1	Rasa1	NP4
Nockham_105	2022ms1215	E9PYG6	5.203	0.0249	RAS p21 protein activator 1	Rasa1	NP4
Nockham_1938	2022ms1216	E9PYG6	5.4502	0.2823	RAS p21 protein activator 1	Rasa1	NP4
Nockham_691	2022ms1216	E9PYG6	5.866	0.7879	RAS p21 protein activator 1	Rasa1	NP4
Nockham_1893	2022ms1216	E9PYG6	5.4196	0.3436	RAS p21 protein activator 1	Rasa1	NP4
Nockham_1425	2022ms1216	E9PYG6	4.9873	-0.2597	RAS p21 protein activator 1	Rasa1	NP4
Nockham_1257	2022ms1215	E9PYG6	5.6508	0.5231	RAS p21 protein activator 1	Rasa1	NP4
Nockham_1476	2022ms1216	E9PYG6	5.1796	0.0036	RAS p21 protein activator 1	Rasa1	NP4
Nockham_130	2022ms1215	E9PYG6	5.2408	0.031	RAS p21 protein activator 1	Rasa1	NP4
Nockham_1196	2022ms1215	E9PYG6	5.3145	0.1563	RAS p21 protein activator 1	Rasa1	NP4
Nockham_702	2022ms1216	E9PYG6	5.1981	0.0556	RAS p21 protein activator 1	Rasa1	NP4
Nockham_1267	2022ms1215	E9PYG6	4.964	-0.2358	RAS p21 protein activator 1	Rasa1	NP4
Nockham_2003	2022ms1215	E9PWQ3	6.1083	0.7908	Collagen, type VI, alpha 3	Col6a3	NP4
Nockham_694	2022ms1216	E9PWQ3	6.2814	1.1322	Collagen, type VI, alpha 3	Col6a3	NP4
Nockham_755	2022ms1216	E9PWQ3	6.2648	1.1216	Collagen, type VI, alpha 3	Col6a3	NP4
Nockham_1937	2022ms1216	E9PWQ3	6.6285	1.374	Collagen, type VI, alpha 3	Col6a3	NP4
Nockham_1416	2022ms1215	E9PWQ3	6.0003	0.9232	Collagen, type VI, alpha 3	Col6a3	NP4
Nockham_195	2022ms1215	E9PWQ3	6.0269	0.794	Collagen, type VI, alpha 3	Col6a3	NP4
Nockham_2002	2022ms1215	E9PWQ3	6.0794	0.8767	Collagen, type VI, alpha 3	Col6a3	NP4
Nockham_1945	2022ms1216	E9PWQ3	6.0171	0.7415	Collagen, type VI, alpha 3	Col6a3	NP4
Nockham_1208	2022ms1215	E9PWQ3	6.0431	0.8504	Collagen, type VI, alpha 3	Col6a3	NP4
Nockham_1949	2022ms1216	E9PWQ3	6.1777	0.998	Collagen, type VI, alpha 3	Col6a3	NP4
Nockham_1269	2022ms1215	E9PWQ3	5.9638	0.7065	Collagen, type VI, alpha 3	Col6a3	NP4
Nockham_1209	2022ms1215	E9PWQ3	5.9877	0.6541	Collagen, type VI, alpha 3	Col6a3	NP4
Nockham_1924	2022ms1216	E9PWQ3	6.3218	1.1183	Collagen, type VI, alpha 3	Col6a3	NP4
Nockham_1670	2022ms1216	E9PWQ3	6.1087	0.81	Collagen, type VI, alpha 3	Col6a3	NP4
Nockham_1625	2022ms1215	E9PWQ3	6.1686	0.9636	Collagen, type VI, alpha 3	Col6a3	NP4
Nockham_1464	2022ms1216	E9PWQ3	6.0914	0.9175	Collagen, type VI, alpha 3	Col6a3	NP4
Nockham_1621	2022ms1215	E9PWQ3	6.2073	1.015	Collagen, type VI, alpha 3	Col6a3	NP4
Nockham_105	2022ms1215	E9PWQ3	5.91	0.7319	Collagen, type VI, alpha 3	Col6a3	NP4
Nockham_1938	2022ms1216	E9PWQ3	6.3132	1.1454	Collagen, type VI, alpha 3	Col6a3	NP4
Nockham_691	2022ms1216	E9PWQ3	6.2732	1.1951	Collagen, type VI, alpha 3	Col6a3	NP4
Nockham_187	2022ms1215	E9PWQ3	5.8722	0.6433	Collagen, type VI, alpha 3	Col6a3	NP4
Nockham_1893	2022ms1216	E9PWQ3	5.9634	0.8874	Collagen, type VI, alpha 3	Col6a3	NP4
Nockham_1425	2022ms1216	E9PWQ3	6.0798	0.8328	Collagen, type VI, alpha 3	Col6a3	NP4
Nockham_1257	2022ms1215	E9PWQ3	6.0813	0.9536	Collagen, type VI, alpha 3	Col6a3	NP4
Nockham_1476	2022ms1216	E9PWQ3	6.2972	1.1213	Collagen, type VI, alpha 3	Col6a3	NP4
Nockham_130	2022ms1215	E9PWQ3	6.1855	0.9757	Collagen, type VI, alpha 3	Col6a3	NP4
Nockham_1196	2022ms1215	E9PWQ3	6.0345	0.8764	Collagen, type VI, alpha 3	Col6a3	NP4
Nockham_1402	2022ms1216	E9PWQ3	6.1069	0.8596	Collagen, type VI, alpha 3	Col6a3	NP4
Nockham_702	2022ms1216	E9PWQ3	6.0777	0.9351	Collagen, type VI, alpha 3	Col6a3	NP4
Nockham_1267	2022ms1215	E9PWQ3	6.0568	0.857	Collagen, type VI, alpha 3	Col6a3	NP4
Nockham_2003	2022ms1215	E9PV24	7.1947	1.8773	Fibrinogen alpha chain	Fga	NP2
Nockham_694	2022ms1216	E9PV24	7.6204	2.4711	Fibrinogen alpha chain	Fga	NP2
Nockham_755	2022ms1216	E9PV24	6.9345	1.7913	Fibrinogen alpha chain	Fga	NP2
Nockham_1937	2022ms1216	E9PV24	6.9122	1.6578	Fibrinogen alpha chain	Fga	NP2
Nockham_1416	2022ms1215	E9PV24	7.266	2.1888	Fibrinogen alpha chain	Fga	NP2
Nockham_195	2022ms1215	E9PV24	7.1594	1.9265	Fibrinogen alpha chain	Fga	NP2
Nockham_2002	2022ms1215	E9PV24	7.0793	1.8765	Fibrinogen alpha chain	Fga	NP2
Nockham_1945	2022ms1216	E9PV24	7.4902	2.2146	Fibrinogen alpha chain	Fga	NP2
Nockham_1208	2022ms1215	E9PV24	7.061	1.8682	Fibrinogen alpha chain	Fga	NP2
Nockham_1949	2022ms1216	E9PV24	7.4045	2.2247	Fibrinogen alpha chain	Fga	NP2
Nockham_1269	2022ms1215	E9PV24	6.9635	1.7063	Fibrinogen alpha chain	Fga	NP2
Nockham_1209	2022ms1215	E9PV24	7.406	2.0724	Fibrinogen alpha chain	Fga	NP2
Nockham_1924	2022ms1216	E9PV24	6.797	1.5936	Fibrinogen alpha chain	Fga	NP2
Nockham_1670	2022ms1216	E9PV24	7.6415	2.3427	Fibrinogen alpha chain	Fga	NP2
Nockham_1625	2022ms1215	E9PV24	7.4862	2.2813	Fibrinogen alpha chain	Fga	NP2
Nockham_1464	2022ms1216	E9PV24	7.6704	2.4965	Fibrinogen alpha chain	Fga	NP2
Nockham_1621	2022ms1215	E9PV24	7.5488	2.3566	Fibrinogen alpha chain	Fga	NP2
Nockham_105	2022ms1215	E9PV24	9.2798	4.1018	Fibrinogen alpha chain	Fga	NP2
Nockham_1938	2022ms1216	E9PV24	6.992	1.8241	Fibrinogen alpha chain	Fga	NP2
Nockham_691	2022ms1216	E9PV24	7.1893	2.1112	Fibrinogen alpha chain	Fga	NP2
Nockham_187	2022ms1215	E9PV24	7.0677	1.8388	Fibrinogen alpha chain	Fga	NP2
Nockham_1893	2022ms1216	E9PV24	6.8069	1.731	Fibrinogen alpha chain	Fga	NP2
Nockham_1425	2022ms1216	E9PV24	6.9829	1.7359	Fibrinogen alpha chain	Fga	NP2
Nockham_1257	2022ms1215	E9PV24	7.1261	1.9984	Fibrinogen alpha chain	Fga	NP2
Nockham_1476	2022ms1216	E9PV24	7.4146	2.2387	Fibrinogen alpha chain	Fga	NP2
Nockham_130	2022ms1215	E9PV24	6.8656	1.6559	Fibrinogen alpha chain	Fga	NP2
Nockham_1196	2022ms1215	E9PV24	7.185	2.0268	Fibrinogen alpha chain	Fga	NP2
Nockham_1402	2022ms1216	E9PV24	7.5194	2.272	Fibrinogen alpha chain	Fga	NP2
Nockham_702	2022ms1216	E9PV24	7.5537	2.4111	Fibrinogen alpha chain	Fga	NP2
Nockham_1267	2022ms1215	E9PV24	6.952	1.7522	Fibrinogen alpha chain	Fga	NP2
Nockham_755	2022ms1216	D7PDD4	5.1924	0.0493	Megakaryocyte and platelet inhibitory receptor G6b	Mpig6b	NP4
Nockham_1937	2022ms1216	D7PDD4	5.4467	0.1922	Megakaryocyte and platelet inhibitory receptor G6b	Mpig6b	NP4
Nockham_1945	2022ms1216	D7PDD4	4.8893	-0.3863	Megakaryocyte and platelet inhibitory receptor G6b	Mpig6b	NP4
Nockham_1208	2022ms1215	D7PDD4	5.2374	0.0447	Megakaryocyte and platelet inhibitory receptor G6b	Mpig6b	NP4
Nockham_1269	2022ms1215	D7PDD4	5.5077	0.2505	Megakaryocyte and platelet inhibitory receptor G6b	Mpig6b	NP4
Nockham_1924	2022ms1216	D7PDD4	5.3945	0.1911	Megakaryocyte and platelet inhibitory receptor G6b	Mpig6b	NP4
Nockham_1464	2022ms1216	D7PDD4	5.4823	0.3084	Megakaryocyte and platelet inhibitory receptor G6b	Mpig6b	NP4
Nockham_1938	2022ms1216	D7PDD4	5.2347	0.0669	Megakaryocyte and platelet inhibitory receptor G6b	Mpig6b	NP4
Nockham_691	2022ms1216	D7PDD4	5.0411	-0.037	Megakaryocyte and platelet inhibitory receptor G6b	Mpig6b	NP4
Nockham_1893	2022ms1216	D7PDD4	5.4951	0.4191	Megakaryocyte and platelet inhibitory receptor G6b	Mpig6b	NP4
Nockham_1257	2022ms1215	D7PDD4	5.2603	0.1326	Megakaryocyte and platelet inhibitory receptor G6b	Mpig6b	NP4
Nockham_1476	2022ms1216	D7PDD4	5.6151	0.4391	Megakaryocyte and platelet inhibitory receptor G6b	Mpig6b	NP4
Nockham_1196	2022ms1215	D7PDD4	5.1911	0.033	Megakaryocyte and platelet inhibitory receptor G6b	Mpig6b	NP4
Nockham_1267	2022ms1215	D7PDD4	5.3498	0.15	Megakaryocyte and platelet inhibitory receptor G6b	Mpig6b	NP4
Nockham_2003	2022ms1215	D3Z6Q9	5.2911	-0.0263	Bridging integrator 2	Bin2	NP2
Nockham_694	2022ms1216	D3Z6Q9	5.5439	0.3946	Bridging integrator 2	Bin2	NP2
Nockham_755	2022ms1216	D3Z6Q9	5.6404	0.4972	Bridging integrator 2	Bin2	NP2
Nockham_1937	2022ms1216	D3Z6Q9	5.7777	0.5232	Bridging integrator 2	Bin2	NP2
Nockham_1416	2022ms1215	D3Z6Q9	5.7262	0.649	Bridging integrator 2	Bin2	NP2
Nockham_195	2022ms1215	D3Z6Q9	5.3436	0.1107	Bridging integrator 2	Bin2	NP2
Nockham_2002	2022ms1215	D3Z6Q9	4.8022	-0.4005	Bridging integrator 2	Bin2	NP2
Nockham_1945	2022ms1216	D3Z6Q9	5.4854	0.2098	Bridging integrator 2	Bin2	NP2
Nockham_1208	2022ms1215	D3Z6Q9	5.7402	0.5474	Bridging integrator 2	Bin2	NP2
Nockham_1949	2022ms1216	D3Z6Q9	5.4057	0.226	Bridging integrator 2	Bin2	NP2
Nockham_1269	2022ms1215	D3Z6Q9	5.854	0.5968	Bridging integrator 2	Bin2	NP2
Nockham_1209	2022ms1215	D3Z6Q9	5.5088	0.1752	Bridging integrator 2	Bin2	NP2
Nockham_1924	2022ms1216	D3Z6Q9	5.4908	0.2874	Bridging integrator 2	Bin2	NP2
Nockham_1670	2022ms1216	D3Z6Q9	5.5129	0.2142	Bridging integrator 2	Bin2	NP2
Nockham_1625	2022ms1215	D3Z6Q9	5.5938	0.3888	Bridging integrator 2	Bin2	NP2
Nockham_1464	2022ms1216	D3Z6Q9	5.8102	0.6364	Bridging integrator 2	Bin2	NP2
Nockham_1621	2022ms1215	D3Z6Q9	5.6909	0.4987	Bridging integrator 2	Bin2	NP2
Nockham_105	2022ms1215	D3Z6Q9	5.4255	0.2474	Bridging integrator 2	Bin2	NP2
Nockham_1938	2022ms1216	D3Z6Q9	6.1181	0.9502	Bridging integrator 2	Bin2	NP2
Nockham_691	2022ms1216	D3Z6Q9	5.8644	0.7863	Bridging integrator 2	Bin2	NP2
Nockham_187	2022ms1215	D3Z6Q9	5.2109	-0.018	Bridging integrator 2	Bin2	NP2
Nockham_1893	2022ms1216	D3Z6Q9	5.9009	0.8249	Bridging integrator 2	Bin2	NP2
Nockham_1425	2022ms1216	D3Z6Q9	5.8087	0.5617	Bridging integrator 2	Bin2	NP2
Nockham_1257	2022ms1215	D3Z6Q9	5.5893	0.4616	Bridging integrator 2	Bin2	NP2
Nockham_1476	2022ms1216	D3Z6Q9	5.8259	0.65	Bridging integrator 2	Bin2	NP2
Nockham_130	2022ms1215	D3Z6Q9	5.4199	0.2101	Bridging integrator 2	Bin2	NP2
Nockham_1196	2022ms1215	D3Z6Q9	5.855	0.6968	Bridging integrator 2	Bin2	NP2
Nockham_1402	2022ms1216	D3Z6Q9	5.2935	0.0462	Bridging integrator 2	Bin2	NP2
Nockham_702	2022ms1216	D3Z6Q9	5.5713	0.4287	Bridging integrator 2	Bin2	NP2
Nockham_1267	2022ms1215	D3Z6Q9	5.4855	0.2857	Bridging integrator 2	Bin2	NP2
Nockham_2003	2022ms1215	D3YXF5	5.6268	0.3093	Complement component 7	C7	NP4
Nockham_694	2022ms1216	D3YXF5	5.8145	0.6653	Complement component 7	C7	NP4
Nockham_755	2022ms1216	D3YXF5	5.809	0.6658	Complement component 7	C7	NP4
Nockham_1937	2022ms1216	D3YXF5	6.009	0.7545	Complement component 7	C7	NP4
Nockham_1416	2022ms1215	D3YXF5	5.5672	0.4901	Complement component 7	C7	NP4
Nockham_195	2022ms1215	D3YXF5	6.5141	1.2812	Complement component 7	C7	NP4
Nockham_2002	2022ms1215	D3YXF5	5.6956	0.4929	Complement component 7	C7	NP4
Nockham_1945	2022ms1216	D3YXF5	6.5836	1.3081	Complement component 7	C7	NP4
Nockham_1208	2022ms1215	D3YXF5	5.5394	0.3467	Complement component 7	C7	NP4
Nockham_1949	2022ms1216	D3YXF5	6.3692	1.1894	Complement component 7	C7	NP4
Nockham_1269	2022ms1215	D3YXF5	6.6153	1.358	Complement component 7	C7	NP4
Nockham_1209	2022ms1215	D3YXF5	5.5518	0.2181	Complement component 7	C7	NP4
Nockham_1924	2022ms1216	D3YXF5	6.333	1.1296	Complement component 7	C7	NP4
Nockham_1670	2022ms1216	D3YXF5	6.6211	1.3224	Complement component 7	C7	NP4
Nockham_1625	2022ms1215	D3YXF5	5.7451	0.5401	Complement component 7	C7	NP4
Nockham_1464	2022ms1216	D3YXF5	6.2704	1.0965	Complement component 7	C7	NP4
Nockham_1621	2022ms1215	D3YXF5	5.5734	0.3812	Complement component 7	C7	NP4
Nockham_105	2022ms1215	D3YXF5	5.5396	0.3615	Complement component 7	C7	NP4
Nockham_1938	2022ms1216	D3YXF5	6.1861	1.0183	Complement component 7	C7	NP4
Nockham_691	2022ms1216	D3YXF5	5.8389	0.7608	Complement component 7	C7	NP4
Nockham_187	2022ms1215	D3YXF5	6.493	1.2641	Complement component 7	C7	NP4
Nockham_1893	2022ms1216	D3YXF5	6.2827	1.2067	Complement component 7	C7	NP4
Nockham_1425	2022ms1216	D3YXF5	5.4985	0.2515	Complement component 7	C7	NP4
Nockham_1257	2022ms1215	D3YXF5	6.4977	1.37	Complement component 7	C7	NP4
Nockham_1476	2022ms1216	D3YXF5	5.3415	0.1656	Complement component 7	C7	NP4
Nockham_130	2022ms1215	D3YXF5	5.4902	0.2804	Complement component 7	C7	NP4
Nockham_1196	2022ms1215	D3YXF5	5.567	0.4088	Complement component 7	C7	NP4
Nockham_1402	2022ms1216	D3YXF5	5.5426	0.2952	Complement component 7	C7	NP4
Nockham_702	2022ms1216	D3YXF5	5.693	0.5504	Complement component 7	C7	NP4
Nockham_1267	2022ms1215	D3YXF5	6.3539	1.1541	Complement component 7	C7	NP4
Nockham_2003	2022ms1215	C0HKE1;C0HKE2;C0HKE3;C0HKE4;C0HKE5;C0HKE6;C0HKE7;C0HKE8;C0HKE9;Q64523;Q6GSS7;Q8BFU2;Q8CGP5;Q8CGP6;Q8CGP7;Q8R1M2	7.9076	2.5901	Histone H2A type 1-B;Histone H2A type 1-C;Histone H2A type 1-D;Histone H2A type 1-E;Histone H2A type 1-G;Histone H2A type 1-I;Histone H2A type 1-N;Histone H2A type 1-O;Histone H2A type 1-P;Histone H2A type 2-C;Histone H2A type 2-A;Histone H2A type 3;Histone H2A type 1-F;Histone H2A type 1-H;Histone H2A type 1-K;Histone H2A.J	H2ac4;H2ac6;H2ac7;H2ac8;H2ac11;H2ac13;Hist1h2an;Hist1h2ao;Hist1h2ap;H2ac20;Hist2h2aa2;H2aw;Hist1h2af;H2ac12;H2ac15;H2aj	NP4
Nockham_694	2022ms1216	C0HKE1;C0HKE2;C0HKE3;C0HKE4;C0HKE5;C0HKE6;C0HKE7;C0HKE8;C0HKE9;Q64523;Q6GSS7;Q8BFU2;Q8CGP5;Q8CGP6;Q8CGP7;Q8R1M2	7.0131	1.8638	Histone H2A type 1-B;Histone H2A type 1-C;Histone H2A type 1-D;Histone H2A type 1-E;Histone H2A type 1-G;Histone H2A type 1-I;Histone H2A type 1-N;Histone H2A type 1-O;Histone H2A type 1-P;Histone H2A type 2-C;Histone H2A type 2-A;Histone H2A type 3;Histone H2A type 1-F;Histone H2A type 1-H;Histone H2A type 1-K;Histone H2A.J	H2ac4;H2ac6;H2ac7;H2ac8;H2ac11;H2ac13;Hist1h2an;Hist1h2ao;Hist1h2ap;H2ac20;Hist2h2aa2;H2aw;Hist1h2af;H2ac12;H2ac15;H2aj	NP4
Nockham_755	2022ms1216	C0HKE1;C0HKE2;C0HKE3;C0HKE4;C0HKE5;C0HKE6;C0HKE7;C0HKE8;C0HKE9;Q64523;Q6GSS7;Q8BFU2;Q8CGP5;Q8CGP6;Q8CGP7;Q8R1M2	7.2115	2.0683	Histone H2A type 1-B;Histone H2A type 1-C;Histone H2A type 1-D;Histone H2A type 1-E;Histone H2A type 1-G;Histone H2A type 1-I;Histone H2A type 1-N;Histone H2A type 1-O;Histone H2A type 1-P;Histone H2A type 2-C;Histone H2A type 2-A;Histone H2A type 3;Histone H2A type 1-F;Histone H2A type 1-H;Histone H2A type 1-K;Histone H2A.J	H2ac4;H2ac6;H2ac7;H2ac8;H2ac11;H2ac13;Hist1h2an;Hist1h2ao;Hist1h2ap;H2ac20;Hist2h2aa2;H2aw;Hist1h2af;H2ac12;H2ac15;H2aj	NP4
Nockham_1937	2022ms1216	C0HKE1;C0HKE2;C0HKE3;C0HKE4;C0HKE5;C0HKE6;C0HKE7;C0HKE8;C0HKE9;Q64523;Q6GSS7;Q8BFU2;Q8CGP5;Q8CGP6;Q8CGP7;Q8R1M2	6.7749	1.5204	Histone H2A type 1-B;Histone H2A type 1-C;Histone H2A type 1-D;Histone H2A type 1-E;Histone H2A type 1-G;Histone H2A type 1-I;Histone H2A type 1-N;Histone H2A type 1-O;Histone H2A type 1-P;Histone H2A type 2-C;Histone H2A type 2-A;Histone H2A type 3;Histone H2A type 1-F;Histone H2A type 1-H;Histone H2A type 1-K;Histone H2A.J	H2ac4;H2ac6;H2ac7;H2ac8;H2ac11;H2ac13;Hist1h2an;Hist1h2ao;Hist1h2ap;H2ac20;Hist2h2aa2;H2aw;Hist1h2af;H2ac12;H2ac15;H2aj	NP4
Nockham_1416	2022ms1215	C0HKE1;C0HKE2;C0HKE3;C0HKE4;C0HKE5;C0HKE6;C0HKE7;C0HKE8;C0HKE9;Q64523;Q6GSS7;Q8BFU2;Q8CGP5;Q8CGP6;Q8CGP7;Q8R1M2	6.9262	1.849	Histone H2A type 1-B;Histone H2A type 1-C;Histone H2A type 1-D;Histone H2A type 1-E;Histone H2A type 1-G;Histone H2A type 1-I;Histone H2A type 1-N;Histone H2A type 1-O;Histone H2A type 1-P;Histone H2A type 2-C;Histone H2A type 2-A;Histone H2A type 3;Histone H2A type 1-F;Histone H2A type 1-H;Histone H2A type 1-K;Histone H2A.J	H2ac4;H2ac6;H2ac7;H2ac8;H2ac11;H2ac13;Hist1h2an;Hist1h2ao;Hist1h2ap;H2ac20;Hist2h2aa2;H2aw;Hist1h2af;H2ac12;H2ac15;H2aj	NP4
Nockham_195	2022ms1215	C0HKE1;C0HKE2;C0HKE3;C0HKE4;C0HKE5;C0HKE6;C0HKE7;C0HKE8;C0HKE9;Q64523;Q6GSS7;Q8BFU2;Q8CGP5;Q8CGP6;Q8CGP7;Q8R1M2	6.5607	1.3277	Histone H2A type 1-B;Histone H2A type 1-C;Histone H2A type 1-D;Histone H2A type 1-E;Histone H2A type 1-G;Histone H2A type 1-I;Histone H2A type 1-N;Histone H2A type 1-O;Histone H2A type 1-P;Histone H2A type 2-C;Histone H2A type 2-A;Histone H2A type 3;Histone H2A type 1-F;Histone H2A type 1-H;Histone H2A type 1-K;Histone H2A.J	H2ac4;H2ac6;H2ac7;H2ac8;H2ac11;H2ac13;Hist1h2an;Hist1h2ao;Hist1h2ap;H2ac20;Hist2h2aa2;H2aw;Hist1h2af;H2ac12;H2ac15;H2aj	NP4
Nockham_2002	2022ms1215	C0HKE1;C0HKE2;C0HKE3;C0HKE4;C0HKE5;C0HKE6;C0HKE7;C0HKE8;C0HKE9;Q64523;Q6GSS7;Q8BFU2;Q8CGP5;Q8CGP6;Q8CGP7;Q8R1M2	6.6667	1.464	Histone H2A type 1-B;Histone H2A type 1-C;Histone H2A type 1-D;Histone H2A type 1-E;Histone H2A type 1-G;Histone H2A type 1-I;Histone H2A type 1-N;Histone H2A type 1-O;Histone H2A type 1-P;Histone H2A type 2-C;Histone H2A type 2-A;Histone H2A type 3;Histone H2A type 1-F;Histone H2A type 1-H;Histone H2A type 1-K;Histone H2A.J	H2ac4;H2ac6;H2ac7;H2ac8;H2ac11;H2ac13;Hist1h2an;Hist1h2ao;Hist1h2ap;H2ac20;Hist2h2aa2;H2aw;Hist1h2af;H2ac12;H2ac15;H2aj	NP4
Nockham_1945	2022ms1216	C0HKE1;C0HKE2;C0HKE3;C0HKE4;C0HKE5;C0HKE6;C0HKE7;C0HKE8;C0HKE9;Q64523;Q6GSS7;Q8BFU2;Q8CGP5;Q8CGP6;Q8CGP7;Q8R1M2	6.519	1.2434	Histone H2A type 1-B;Histone H2A type 1-C;Histone H2A type 1-D;Histone H2A type 1-E;Histone H2A type 1-G;Histone H2A type 1-I;Histone H2A type 1-N;Histone H2A type 1-O;Histone H2A type 1-P;Histone H2A type 2-C;Histone H2A type 2-A;Histone H2A type 3;Histone H2A type 1-F;Histone H2A type 1-H;Histone H2A type 1-K;Histone H2A.J	H2ac4;H2ac6;H2ac7;H2ac8;H2ac11;H2ac13;Hist1h2an;Hist1h2ao;Hist1h2ap;H2ac20;Hist2h2aa2;H2aw;Hist1h2af;H2ac12;H2ac15;H2aj	NP4
Nockham_1208	2022ms1215	C0HKE1;C0HKE2;C0HKE3;C0HKE4;C0HKE5;C0HKE6;C0HKE7;C0HKE8;C0HKE9;Q64523;Q6GSS7;Q8BFU2;Q8CGP5;Q8CGP6;Q8CGP7;Q8R1M2	6.4766	1.2838	Histone H2A type 1-B;Histone H2A type 1-C;Histone H2A type 1-D;Histone H2A type 1-E;Histone H2A type 1-G;Histone H2A type 1-I;Histone H2A type 1-N;Histone H2A type 1-O;Histone H2A type 1-P;Histone H2A type 2-C;Histone H2A type 2-A;Histone H2A type 3;Histone H2A type 1-F;Histone H2A type 1-H;Histone H2A type 1-K;Histone H2A.J	H2ac4;H2ac6;H2ac7;H2ac8;H2ac11;H2ac13;Hist1h2an;Hist1h2ao;Hist1h2ap;H2ac20;Hist2h2aa2;H2aw;Hist1h2af;H2ac12;H2ac15;H2aj	NP4
Nockham_1949	2022ms1216	C0HKE1;C0HKE2;C0HKE3;C0HKE4;C0HKE5;C0HKE6;C0HKE7;C0HKE8;C0HKE9;Q64523;Q6GSS7;Q8BFU2;Q8CGP5;Q8CGP6;Q8CGP7;Q8R1M2	6.6301	1.4504	Histone H2A type 1-B;Histone H2A type 1-C;Histone H2A type 1-D;Histone H2A type 1-E;Histone H2A type 1-G;Histone H2A type 1-I;Histone H2A type 1-N;Histone H2A type 1-O;Histone H2A type 1-P;Histone H2A type 2-C;Histone H2A type 2-A;Histone H2A type 3;Histone H2A type 1-F;Histone H2A type 1-H;Histone H2A type 1-K;Histone H2A.J	H2ac4;H2ac6;H2ac7;H2ac8;H2ac11;H2ac13;Hist1h2an;Hist1h2ao;Hist1h2ap;H2ac20;Hist2h2aa2;H2aw;Hist1h2af;H2ac12;H2ac15;H2aj	NP4
Nockham_1269	2022ms1215	C0HKE1;C0HKE2;C0HKE3;C0HKE4;C0HKE5;C0HKE6;C0HKE7;C0HKE8;C0HKE9;Q64523;Q6GSS7;Q8BFU2;Q8CGP5;Q8CGP6;Q8CGP7;Q8R1M2	6.9794	1.7222	Histone H2A type 1-B;Histone H2A type 1-C;Histone H2A type 1-D;Histone H2A type 1-E;Histone H2A type 1-G;Histone H2A type 1-I;Histone H2A type 1-N;Histone H2A type 1-O;Histone H2A type 1-P;Histone H2A type 2-C;Histone H2A type 2-A;Histone H2A type 3;Histone H2A type 1-F;Histone H2A type 1-H;Histone H2A type 1-K;Histone H2A.J	H2ac4;H2ac6;H2ac7;H2ac8;H2ac11;H2ac13;Hist1h2an;Hist1h2ao;Hist1h2ap;H2ac20;Hist2h2aa2;H2aw;Hist1h2af;H2ac12;H2ac15;H2aj	NP4
Nockham_1209	2022ms1215	C0HKE1;C0HKE2;C0HKE3;C0HKE4;C0HKE5;C0HKE6;C0HKE7;C0HKE8;C0HKE9;Q64523;Q6GSS7;Q8BFU2;Q8CGP5;Q8CGP6;Q8CGP7;Q8R1M2	6.8418	1.5082	Histone H2A type 1-B;Histone H2A type 1-C;Histone H2A type 1-D;Histone H2A type 1-E;Histone H2A type 1-G;Histone H2A type 1-I;Histone H2A type 1-N;Histone H2A type 1-O;Histone H2A type 1-P;Histone H2A type 2-C;Histone H2A type 2-A;Histone H2A type 3;Histone H2A type 1-F;Histone H2A type 1-H;Histone H2A type 1-K;Histone H2A.J	H2ac4;H2ac6;H2ac7;H2ac8;H2ac11;H2ac13;Hist1h2an;Hist1h2ao;Hist1h2ap;H2ac20;Hist2h2aa2;H2aw;Hist1h2af;H2ac12;H2ac15;H2aj	NP4
Nockham_1924	2022ms1216	C0HKE1;C0HKE2;C0HKE3;C0HKE4;C0HKE5;C0HKE6;C0HKE7;C0HKE8;C0HKE9;Q64523;Q6GSS7;Q8BFU2;Q8CGP5;Q8CGP6;Q8CGP7;Q8R1M2	7.0881	1.8847	Histone H2A type 1-B;Histone H2A type 1-C;Histone H2A type 1-D;Histone H2A type 1-E;Histone H2A type 1-G;Histone H2A type 1-I;Histone H2A type 1-N;Histone H2A type 1-O;Histone H2A type 1-P;Histone H2A type 2-C;Histone H2A type 2-A;Histone H2A type 3;Histone H2A type 1-F;Histone H2A type 1-H;Histone H2A type 1-K;Histone H2A.J	H2ac4;H2ac6;H2ac7;H2ac8;H2ac11;H2ac13;Hist1h2an;Hist1h2ao;Hist1h2ap;H2ac20;Hist2h2aa2;H2aw;Hist1h2af;H2ac12;H2ac15;H2aj	NP4
Nockham_1670	2022ms1216	C0HKE1;C0HKE2;C0HKE3;C0HKE4;C0HKE5;C0HKE6;C0HKE7;C0HKE8;C0HKE9;Q64523;Q6GSS7;Q8BFU2;Q8CGP5;Q8CGP6;Q8CGP7;Q8R1M2	6.6621	1.3634	Histone H2A type 1-B;Histone H2A type 1-C;Histone H2A type 1-D;Histone H2A type 1-E;Histone H2A type 1-G;Histone H2A type 1-I;Histone H2A type 1-N;Histone H2A type 1-O;Histone H2A type 1-P;Histone H2A type 2-C;Histone H2A type 2-A;Histone H2A type 3;Histone H2A type 1-F;Histone H2A type 1-H;Histone H2A type 1-K;Histone H2A.J	H2ac4;H2ac6;H2ac7;H2ac8;H2ac11;H2ac13;Hist1h2an;Hist1h2ao;Hist1h2ap;H2ac20;Hist2h2aa2;H2aw;Hist1h2af;H2ac12;H2ac15;H2aj	NP4
Nockham_1625	2022ms1215	C0HKE1;C0HKE2;C0HKE3;C0HKE4;C0HKE5;C0HKE6;C0HKE7;C0HKE8;C0HKE9;Q64523;Q6GSS7;Q8BFU2;Q8CGP5;Q8CGP6;Q8CGP7;Q8R1M2	6.922	1.7171	Histone H2A type 1-B;Histone H2A type 1-C;Histone H2A type 1-D;Histone H2A type 1-E;Histone H2A type 1-G;Histone H2A type 1-I;Histone H2A type 1-N;Histone H2A type 1-O;Histone H2A type 1-P;Histone H2A type 2-C;Histone H2A type 2-A;Histone H2A type 3;Histone H2A type 1-F;Histone H2A type 1-H;Histone H2A type 1-K;Histone H2A.J	H2ac4;H2ac6;H2ac7;H2ac8;H2ac11;H2ac13;Hist1h2an;Hist1h2ao;Hist1h2ap;H2ac20;Hist2h2aa2;H2aw;Hist1h2af;H2ac12;H2ac15;H2aj	NP4
Nockham_1464	2022ms1216	C0HKE1;C0HKE2;C0HKE3;C0HKE4;C0HKE5;C0HKE6;C0HKE7;C0HKE8;C0HKE9;Q64523;Q6GSS7;Q8BFU2;Q8CGP5;Q8CGP6;Q8CGP7;Q8R1M2	6.4331	1.2592	Histone H2A type 1-B;Histone H2A type 1-C;Histone H2A type 1-D;Histone H2A type 1-E;Histone H2A type 1-G;Histone H2A type 1-I;Histone H2A type 1-N;Histone H2A type 1-O;Histone H2A type 1-P;Histone H2A type 2-C;Histone H2A type 2-A;Histone H2A type 3;Histone H2A type 1-F;Histone H2A type 1-H;Histone H2A type 1-K;Histone H2A.J	H2ac4;H2ac6;H2ac7;H2ac8;H2ac11;H2ac13;Hist1h2an;Hist1h2ao;Hist1h2ap;H2ac20;Hist2h2aa2;H2aw;Hist1h2af;H2ac12;H2ac15;H2aj	NP4
Nockham_1621	2022ms1215	C0HKE1;C0HKE2;C0HKE3;C0HKE4;C0HKE5;C0HKE6;C0HKE7;C0HKE8;C0HKE9;Q64523;Q6GSS7;Q8BFU2;Q8CGP5;Q8CGP6;Q8CGP7;Q8R1M2	6.7773	1.5851	Histone H2A type 1-B;Histone H2A type 1-C;Histone H2A type 1-D;Histone H2A type 1-E;Histone H2A type 1-G;Histone H2A type 1-I;Histone H2A type 1-N;Histone H2A type 1-O;Histone H2A type 1-P;Histone H2A type 2-C;Histone H2A type 2-A;Histone H2A type 3;Histone H2A type 1-F;Histone H2A type 1-H;Histone H2A type 1-K;Histone H2A.J	H2ac4;H2ac6;H2ac7;H2ac8;H2ac11;H2ac13;Hist1h2an;Hist1h2ao;Hist1h2ap;H2ac20;Hist2h2aa2;H2aw;Hist1h2af;H2ac12;H2ac15;H2aj	NP4
Nockham_105	2022ms1215	C0HKE1;C0HKE2;C0HKE3;C0HKE4;C0HKE5;C0HKE6;C0HKE7;C0HKE8;C0HKE9;Q64523;Q6GSS7;Q8BFU2;Q8CGP5;Q8CGP6;Q8CGP7;Q8R1M2	6.5598	1.3817	Histone H2A type 1-B;Histone H2A type 1-C;Histone H2A type 1-D;Histone H2A type 1-E;Histone H2A type 1-G;Histone H2A type 1-I;Histone H2A type 1-N;Histone H2A type 1-O;Histone H2A type 1-P;Histone H2A type 2-C;Histone H2A type 2-A;Histone H2A type 3;Histone H2A type 1-F;Histone H2A type 1-H;Histone H2A type 1-K;Histone H2A.J	H2ac4;H2ac6;H2ac7;H2ac8;H2ac11;H2ac13;Hist1h2an;Hist1h2ao;Hist1h2ap;H2ac20;Hist2h2aa2;H2aw;Hist1h2af;H2ac12;H2ac15;H2aj	NP4
Nockham_1938	2022ms1216	C0HKE1;C0HKE2;C0HKE3;C0HKE4;C0HKE5;C0HKE6;C0HKE7;C0HKE8;C0HKE9;Q64523;Q6GSS7;Q8BFU2;Q8CGP5;Q8CGP6;Q8CGP7;Q8R1M2	6.7743	1.6065	Histone H2A type 1-B;Histone H2A type 1-C;Histone H2A type 1-D;Histone H2A type 1-E;Histone H2A type 1-G;Histone H2A type 1-I;Histone H2A type 1-N;Histone H2A type 1-O;Histone H2A type 1-P;Histone H2A type 2-C;Histone H2A type 2-A;Histone H2A type 3;Histone H2A type 1-F;Histone H2A type 1-H;Histone H2A type 1-K;Histone H2A.J	H2ac4;H2ac6;H2ac7;H2ac8;H2ac11;H2ac13;Hist1h2an;Hist1h2ao;Hist1h2ap;H2ac20;Hist2h2aa2;H2aw;Hist1h2af;H2ac12;H2ac15;H2aj	NP4
Nockham_691	2022ms1216	C0HKE1;C0HKE2;C0HKE3;C0HKE4;C0HKE5;C0HKE6;C0HKE7;C0HKE8;C0HKE9;Q64523;Q6GSS7;Q8BFU2;Q8CGP5;Q8CGP6;Q8CGP7;Q8R1M2	8.1537	3.0756	Histone H2A type 1-B;Histone H2A type 1-C;Histone H2A type 1-D;Histone H2A type 1-E;Histone H2A type 1-G;Histone H2A type 1-I;Histone H2A type 1-N;Histone H2A type 1-O;Histone H2A type 1-P;Histone H2A type 2-C;Histone H2A type 2-A;Histone H2A type 3;Histone H2A type 1-F;Histone H2A type 1-H;Histone H2A type 1-K;Histone H2A.J	H2ac4;H2ac6;H2ac7;H2ac8;H2ac11;H2ac13;Hist1h2an;Hist1h2ao;Hist1h2ap;H2ac20;Hist2h2aa2;H2aw;Hist1h2af;H2ac12;H2ac15;H2aj	NP4
Nockham_187	2022ms1215	C0HKE1;C0HKE2;C0HKE3;C0HKE4;C0HKE5;C0HKE6;C0HKE7;C0HKE8;C0HKE9;Q64523;Q6GSS7;Q8BFU2;Q8CGP5;Q8CGP6;Q8CGP7;Q8R1M2	6.5792	1.3503	Histone H2A type 1-B;Histone H2A type 1-C;Histone H2A type 1-D;Histone H2A type 1-E;Histone H2A type 1-G;Histone H2A type 1-I;Histone H2A type 1-N;Histone H2A type 1-O;Histone H2A type 1-P;Histone H2A type 2-C;Histone H2A type 2-A;Histone H2A type 3;Histone H2A type 1-F;Histone H2A type 1-H;Histone H2A type 1-K;Histone H2A.J	H2ac4;H2ac6;H2ac7;H2ac8;H2ac11;H2ac13;Hist1h2an;Hist1h2ao;Hist1h2ap;H2ac20;Hist2h2aa2;H2aw;Hist1h2af;H2ac12;H2ac15;H2aj	NP4
Nockham_1893	2022ms1216	C0HKE1;C0HKE2;C0HKE3;C0HKE4;C0HKE5;C0HKE6;C0HKE7;C0HKE8;C0HKE9;Q64523;Q6GSS7;Q8BFU2;Q8CGP5;Q8CGP6;Q8CGP7;Q8R1M2	6.6444	1.5684	Histone H2A type 1-B;Histone H2A type 1-C;Histone H2A type 1-D;Histone H2A type 1-E;Histone H2A type 1-G;Histone H2A type 1-I;Histone H2A type 1-N;Histone H2A type 1-O;Histone H2A type 1-P;Histone H2A type 2-C;Histone H2A type 2-A;Histone H2A type 3;Histone H2A type 1-F;Histone H2A type 1-H;Histone H2A type 1-K;Histone H2A.J	H2ac4;H2ac6;H2ac7;H2ac8;H2ac11;H2ac13;Hist1h2an;Hist1h2ao;Hist1h2ap;H2ac20;Hist2h2aa2;H2aw;Hist1h2af;H2ac12;H2ac15;H2aj	NP4
Nockham_1425	2022ms1216	C0HKE1;C0HKE2;C0HKE3;C0HKE4;C0HKE5;C0HKE6;C0HKE7;C0HKE8;C0HKE9;Q64523;Q6GSS7;Q8BFU2;Q8CGP5;Q8CGP6;Q8CGP7;Q8R1M2	6.5225	1.2755	Histone H2A type 1-B;Histone H2A type 1-C;Histone H2A type 1-D;Histone H2A type 1-E;Histone H2A type 1-G;Histone H2A type 1-I;Histone H2A type 1-N;Histone H2A type 1-O;Histone H2A type 1-P;Histone H2A type 2-C;Histone H2A type 2-A;Histone H2A type 3;Histone H2A type 1-F;Histone H2A type 1-H;Histone H2A type 1-K;Histone H2A.J	H2ac4;H2ac6;H2ac7;H2ac8;H2ac11;H2ac13;Hist1h2an;Hist1h2ao;Hist1h2ap;H2ac20;Hist2h2aa2;H2aw;Hist1h2af;H2ac12;H2ac15;H2aj	NP4
Nockham_1257	2022ms1215	C0HKE1;C0HKE2;C0HKE3;C0HKE4;C0HKE5;C0HKE6;C0HKE7;C0HKE8;C0HKE9;Q64523;Q6GSS7;Q8BFU2;Q8CGP5;Q8CGP6;Q8CGP7;Q8R1M2	6.7881	1.6604	Histone H2A type 1-B;Histone H2A type 1-C;Histone H2A type 1-D;Histone H2A type 1-E;Histone H2A type 1-G;Histone H2A type 1-I;Histone H2A type 1-N;Histone H2A type 1-O;Histone H2A type 1-P;Histone H2A type 2-C;Histone H2A type 2-A;Histone H2A type 3;Histone H2A type 1-F;Histone H2A type 1-H;Histone H2A type 1-K;Histone H2A.J	H2ac4;H2ac6;H2ac7;H2ac8;H2ac11;H2ac13;Hist1h2an;Hist1h2ao;Hist1h2ap;H2ac20;Hist2h2aa2;H2aw;Hist1h2af;H2ac12;H2ac15;H2aj	NP4
Nockham_1476	2022ms1216	C0HKE1;C0HKE2;C0HKE3;C0HKE4;C0HKE5;C0HKE6;C0HKE7;C0HKE8;C0HKE9;Q64523;Q6GSS7;Q8BFU2;Q8CGP5;Q8CGP6;Q8CGP7;Q8R1M2	6.9205	1.7446	Histone H2A type 1-B;Histone H2A type 1-C;Histone H2A type 1-D;Histone H2A type 1-E;Histone H2A type 1-G;Histone H2A type 1-I;Histone H2A type 1-N;Histone H2A type 1-O;Histone H2A type 1-P;Histone H2A type 2-C;Histone H2A type 2-A;Histone H2A type 3;Histone H2A type 1-F;Histone H2A type 1-H;Histone H2A type 1-K;Histone H2A.J	H2ac4;H2ac6;H2ac7;H2ac8;H2ac11;H2ac13;Hist1h2an;Hist1h2ao;Hist1h2ap;H2ac20;Hist2h2aa2;H2aw;Hist1h2af;H2ac12;H2ac15;H2aj	NP4
Nockham_130	2022ms1215	C0HKE1;C0HKE2;C0HKE3;C0HKE4;C0HKE5;C0HKE6;C0HKE7;C0HKE8;C0HKE9;Q64523;Q6GSS7;Q8BFU2;Q8CGP5;Q8CGP6;Q8CGP7;Q8R1M2	6.409	1.1993	Histone H2A type 1-B;Histone H2A type 1-C;Histone H2A type 1-D;Histone H2A type 1-E;Histone H2A type 1-G;Histone H2A type 1-I;Histone H2A type 1-N;Histone H2A type 1-O;Histone H2A type 1-P;Histone H2A type 2-C;Histone H2A type 2-A;Histone H2A type 3;Histone H2A type 1-F;Histone H2A type 1-H;Histone H2A type 1-K;Histone H2A.J	H2ac4;H2ac6;H2ac7;H2ac8;H2ac11;H2ac13;Hist1h2an;Hist1h2ao;Hist1h2ap;H2ac20;Hist2h2aa2;H2aw;Hist1h2af;H2ac12;H2ac15;H2aj	NP4
Nockham_1196	2022ms1215	C0HKE1;C0HKE2;C0HKE3;C0HKE4;C0HKE5;C0HKE6;C0HKE7;C0HKE8;C0HKE9;Q64523;Q6GSS7;Q8BFU2;Q8CGP5;Q8CGP6;Q8CGP7;Q8R1M2	6.344	1.1858	Histone H2A type 1-B;Histone H2A type 1-C;Histone H2A type 1-D;Histone H2A type 1-E;Histone H2A type 1-G;Histone H2A type 1-I;Histone H2A type 1-N;Histone H2A type 1-O;Histone H2A type 1-P;Histone H2A type 2-C;Histone H2A type 2-A;Histone H2A type 3;Histone H2A type 1-F;Histone H2A type 1-H;Histone H2A type 1-K;Histone H2A.J	H2ac4;H2ac6;H2ac7;H2ac8;H2ac11;H2ac13;Hist1h2an;Hist1h2ao;Hist1h2ap;H2ac20;Hist2h2aa2;H2aw;Hist1h2af;H2ac12;H2ac15;H2aj	NP4
Nockham_1402	2022ms1216	C0HKE1;C0HKE2;C0HKE3;C0HKE4;C0HKE5;C0HKE6;C0HKE7;C0HKE8;C0HKE9;Q64523;Q6GSS7;Q8BFU2;Q8CGP5;Q8CGP6;Q8CGP7;Q8R1M2	6.7009	1.4536	Histone H2A type 1-B;Histone H2A type 1-C;Histone H2A type 1-D;Histone H2A type 1-E;Histone H2A type 1-G;Histone H2A type 1-I;Histone H2A type 1-N;Histone H2A type 1-O;Histone H2A type 1-P;Histone H2A type 2-C;Histone H2A type 2-A;Histone H2A type 3;Histone H2A type 1-F;Histone H2A type 1-H;Histone H2A type 1-K;Histone H2A.J	H2ac4;H2ac6;H2ac7;H2ac8;H2ac11;H2ac13;Hist1h2an;Hist1h2ao;Hist1h2ap;H2ac20;Hist2h2aa2;H2aw;Hist1h2af;H2ac12;H2ac15;H2aj	NP4
Nockham_702	2022ms1216	C0HKE1;C0HKE2;C0HKE3;C0HKE4;C0HKE5;C0HKE6;C0HKE7;C0HKE8;C0HKE9;Q64523;Q6GSS7;Q8BFU2;Q8CGP5;Q8CGP6;Q8CGP7;Q8R1M2	6.8037	1.6611	Histone H2A type 1-B;Histone H2A type 1-C;Histone H2A type 1-D;Histone H2A type 1-E;Histone H2A type 1-G;Histone H2A type 1-I;Histone H2A type 1-N;Histone H2A type 1-O;Histone H2A type 1-P;Histone H2A type 2-C;Histone H2A type 2-A;Histone H2A type 3;Histone H2A type 1-F;Histone H2A type 1-H;Histone H2A type 1-K;Histone H2A.J	H2ac4;H2ac6;H2ac7;H2ac8;H2ac11;H2ac13;Hist1h2an;Hist1h2ao;Hist1h2ap;H2ac20;Hist2h2aa2;H2aw;Hist1h2af;H2ac12;H2ac15;H2aj	NP4
Nockham_1267	2022ms1215	C0HKE1;C0HKE2;C0HKE3;C0HKE4;C0HKE5;C0HKE6;C0HKE7;C0HKE8;C0HKE9;Q64523;Q6GSS7;Q8BFU2;Q8CGP5;Q8CGP6;Q8CGP7;Q8R1M2	6.5505	1.3507	Histone H2A type 1-B;Histone H2A type 1-C;Histone H2A type 1-D;Histone H2A type 1-E;Histone H2A type 1-G;Histone H2A type 1-I;Histone H2A type 1-N;Histone H2A type 1-O;Histone H2A type 1-P;Histone H2A type 2-C;Histone H2A type 2-A;Histone H2A type 3;Histone H2A type 1-F;Histone H2A type 1-H;Histone H2A type 1-K;Histone H2A.J	H2ac4;H2ac6;H2ac7;H2ac8;H2ac11;H2ac13;Hist1h2an;Hist1h2ao;Hist1h2ap;H2ac20;Hist2h2aa2;H2aw;Hist1h2af;H2ac12;H2ac15;H2aj	NP4
Nockham_2003	2022ms1215	B8JK39	4.9471	-0.3704	Integrin alpha-9	Itga9	NP1
Nockham_694	2022ms1216	B8JK39	4.7907	-0.3586	Integrin alpha-9	Itga9	NP1
Nockham_755	2022ms1216	B8JK39	4.643	-0.5001	Integrin alpha-9	Itga9	NP1
Nockham_1937	2022ms1216	B8JK39	4.7491	-0.5053	Integrin alpha-9	Itga9	NP1
Nockham_1416	2022ms1215	B8JK39	4.8247	-0.2525	Integrin alpha-9	Itga9	NP1
Nockham_195	2022ms1215	B8JK39	4.9003	-0.3326	Integrin alpha-9	Itga9	NP1
Nockham_2002	2022ms1215	B8JK39	5.0542	-0.1486	Integrin alpha-9	Itga9	NP1
Nockham_1945	2022ms1216	B8JK39	4.801	-0.4746	Integrin alpha-9	Itga9	NP1
Nockham_1208	2022ms1215	B8JK39	5.0121	-0.1807	Integrin alpha-9	Itga9	NP1
Nockham_1949	2022ms1216	B8JK39	4.9472	-0.2325	Integrin alpha-9	Itga9	NP1
Nockham_1269	2022ms1215	B8JK39	4.9396	-0.3177	Integrin alpha-9	Itga9	NP1
Nockham_1209	2022ms1215	B8JK39	5.0533	-0.2803	Integrin alpha-9	Itga9	NP1
Nockham_1924	2022ms1216	B8JK39	4.8733	-0.3301	Integrin alpha-9	Itga9	NP1
Nockham_1670	2022ms1216	B8JK39	4.7347	-0.564	Integrin alpha-9	Itga9	NP1
Nockham_1625	2022ms1215	B8JK39	4.9966	-0.2083	Integrin alpha-9	Itga9	NP1
Nockham_1464	2022ms1216	B8JK39	5.0686	-0.1053	Integrin alpha-9	Itga9	NP1
Nockham_1621	2022ms1215	B8JK39	4.7602	-0.4321	Integrin alpha-9	Itga9	NP1
Nockham_105	2022ms1215	B8JK39	5.0731	-0.105	Integrin alpha-9	Itga9	NP1
Nockham_1938	2022ms1216	B8JK39	4.7908	-0.377	Integrin alpha-9	Itga9	NP1
Nockham_691	2022ms1216	B8JK39	4.9698	-0.1082	Integrin alpha-9	Itga9	NP1
Nockham_187	2022ms1215	B8JK39	4.8273	-0.4016	Integrin alpha-9	Itga9	NP1
Nockham_1893	2022ms1216	B8JK39	4.5779	-0.498	Integrin alpha-9	Itga9	NP1
Nockham_1425	2022ms1216	B8JK39	4.7987	-0.4483	Integrin alpha-9	Itga9	NP1
Nockham_1257	2022ms1215	B8JK39	4.6309	-0.4968	Integrin alpha-9	Itga9	NP1
Nockham_1476	2022ms1216	B8JK39	5.0323	-0.1436	Integrin alpha-9	Itga9	NP1
Nockham_130	2022ms1215	B8JK39	4.8878	-0.322	Integrin alpha-9	Itga9	NP1
Nockham_1196	2022ms1215	B8JK39	4.9693	-0.1889	Integrin alpha-9	Itga9	NP1
Nockham_1402	2022ms1216	B8JK39	4.8076	-0.4397	Integrin alpha-9	Itga9	NP1
Nockham_702	2022ms1216	B8JK39	4.7985	-0.3441	Integrin alpha-9	Itga9	NP1
Nockham_1267	2022ms1215	B8JK39	4.8884	-0.3114	Integrin alpha-9	Itga9	NP1
Nockham_694	2022ms1216	B2RXM6	3.8531	-1.2962	Ly6g6f protein	Ly6g6f	NP2
Nockham_1208	2022ms1215	B2RXM6	4.363	-0.8298	Ly6g6f protein	Ly6g6f	NP2
Nockham_1269	2022ms1215	B2RXM6	4.278	-0.9792	Ly6g6f protein	Ly6g6f	NP2
Nockham_1924	2022ms1216	B2RXM6	4.2893	-0.9141	Ly6g6f protein	Ly6g6f	NP2
Nockham_1670	2022ms1216	B2RXM6	4.2932	-1.0055	Ly6g6f protein	Ly6g6f	NP2
Nockham_1464	2022ms1216	B2RXM6	4.4483	-0.7255	Ly6g6f protein	Ly6g6f	NP2
Nockham_1257	2022ms1215	B2RXM6	4.3406	-0.787	Ly6g6f protein	Ly6g6f	NP2
Nockham_1476	2022ms1216	B2RXM6	4.6173	-0.5587	Ly6g6f protein	Ly6g6f	NP2
Nockham_1267	2022ms1215	B2RXM6	4.1821	-1.0177	Ly6g6f protein	Ly6g6f	NP2
Nockham_2003	2022ms1215	B2RX70	4.7538	-0.5637	Cadherin-like and PC-esterase domain-containing 1	Cped1	NP1
Nockham_694	2022ms1216	B2RX70	4.7968	-0.3525	Cadherin-like and PC-esterase domain-containing 1	Cped1	NP1
Nockham_755	2022ms1216	B2RX70	4.4837	-0.6595	Cadherin-like and PC-esterase domain-containing 1	Cped1	NP1
Nockham_1416	2022ms1215	B2RX70	4.8725	-0.2047	Cadherin-like and PC-esterase domain-containing 1	Cped1	NP1
Nockham_195	2022ms1215	B2RX70	4.7384	-0.4945	Cadherin-like and PC-esterase domain-containing 1	Cped1	NP1
Nockham_2002	2022ms1215	B2RX70	4.5126	-0.6901	Cadherin-like and PC-esterase domain-containing 1	Cped1	NP1
Nockham_1945	2022ms1216	B2RX70	4.5926	-0.683	Cadherin-like and PC-esterase domain-containing 1	Cped1	NP1
Nockham_1208	2022ms1215	B2RX70	4.7581	-0.4346	Cadherin-like and PC-esterase domain-containing 1	Cped1	NP1
Nockham_1949	2022ms1216	B2RX70	4.6521	-0.5277	Cadherin-like and PC-esterase domain-containing 1	Cped1	NP1
Nockham_1269	2022ms1215	B2RX70	4.6792	-0.578	Cadherin-like and PC-esterase domain-containing 1	Cped1	NP1
Nockham_1209	2022ms1215	B2RX70	4.8843	-0.4493	Cadherin-like and PC-esterase domain-containing 1	Cped1	NP1
Nockham_1924	2022ms1216	B2RX70	4.7997	-0.4037	Cadherin-like and PC-esterase domain-containing 1	Cped1	NP1
Nockham_1670	2022ms1216	B2RX70	4.4943	-0.8044	Cadherin-like and PC-esterase domain-containing 1	Cped1	NP1
Nockham_1625	2022ms1215	B2RX70	5.1507	-0.0542	Cadherin-like and PC-esterase domain-containing 1	Cped1	NP1
Nockham_1464	2022ms1216	B2RX70	4.7235	-0.4503	Cadherin-like and PC-esterase domain-containing 1	Cped1	NP1
Nockham_1621	2022ms1215	B2RX70	4.7599	-0.4323	Cadherin-like and PC-esterase domain-containing 1	Cped1	NP1
Nockham_105	2022ms1215	B2RX70	4.9835	-0.1946	Cadherin-like and PC-esterase domain-containing 1	Cped1	NP1
Nockham_1938	2022ms1216	B2RX70	4.7157	-0.4522	Cadherin-like and PC-esterase domain-containing 1	Cped1	NP1
Nockham_691	2022ms1216	B2RX70	4.836	-0.2421	Cadherin-like and PC-esterase domain-containing 1	Cped1	NP1
Nockham_187	2022ms1215	B2RX70	4.6188	-0.6101	Cadherin-like and PC-esterase domain-containing 1	Cped1	NP1
Nockham_1893	2022ms1216	B2RX70	4.6722	-0.4038	Cadherin-like and PC-esterase domain-containing 1	Cped1	NP1
Nockham_1425	2022ms1216	B2RX70	4.7387	-0.5083	Cadherin-like and PC-esterase domain-containing 1	Cped1	NP1
Nockham_1257	2022ms1215	B2RX70	4.6911	-0.4366	Cadherin-like and PC-esterase domain-containing 1	Cped1	NP1
Nockham_130	2022ms1215	B2RX70	4.6273	-0.5824	Cadherin-like and PC-esterase domain-containing 1	Cped1	NP1
Nockham_1196	2022ms1215	B2RX70	4.703	-0.4551	Cadherin-like and PC-esterase domain-containing 1	Cped1	NP1
Nockham_1402	2022ms1216	B2RX70	5.0411	-0.2062	Cadherin-like and PC-esterase domain-containing 1	Cped1	NP1
Nockham_702	2022ms1216	B2RX70	4.9687	-0.1738	Cadherin-like and PC-esterase domain-containing 1	Cped1	NP1
Nockham_1267	2022ms1215	B2RX70	4.7133	-0.4865	Cadherin-like and PC-esterase domain-containing 1	Cped1	NP1
Nockham_2003	2022ms1215	B2RPV6	6.9588	1.6413	Multimerin-1	Mmrn1	NP4
Nockham_694	2022ms1216	B2RPV6	6.7423	1.593	Multimerin-1	Mmrn1	NP4
Nockham_755	2022ms1216	B2RPV6	6.9607	1.8175	Multimerin-1	Mmrn1	NP4
Nockham_1937	2022ms1216	B2RPV6	6.4822	1.2277	Multimerin-1	Mmrn1	NP4
Nockham_1416	2022ms1215	B2RPV6	6.6478	1.5706	Multimerin-1	Mmrn1	NP4
Nockham_195	2022ms1215	B2RPV6	5.4533	0.2204	Multimerin-1	Mmrn1	NP4
Nockham_2002	2022ms1215	B2RPV6	6.0405	0.8378	Multimerin-1	Mmrn1	NP4
Nockham_1945	2022ms1216	B2RPV6	6.5584	1.2829	Multimerin-1	Mmrn1	NP4
Nockham_1208	2022ms1215	B2RPV6	7.1637	1.971	Multimerin-1	Mmrn1	NP4
Nockham_1949	2022ms1216	B2RPV6	5.7099	0.5302	Multimerin-1	Mmrn1	NP4
Nockham_1269	2022ms1215	B2RPV6	6.9692	1.7119	Multimerin-1	Mmrn1	NP4
Nockham_1209	2022ms1215	B2RPV6	6.8069	1.4733	Multimerin-1	Mmrn1	NP4
Nockham_1924	2022ms1216	B2RPV6	7.3432	2.1398	Multimerin-1	Mmrn1	NP4
Nockham_1670	2022ms1216	B2RPV6	6.8393	1.5406	Multimerin-1	Mmrn1	NP4
Nockham_1625	2022ms1215	B2RPV6	6.8206	1.6157	Multimerin-1	Mmrn1	NP4
Nockham_1464	2022ms1216	B2RPV6	7.1524	1.9785	Multimerin-1	Mmrn1	NP4
Nockham_1621	2022ms1215	B2RPV6	6.9994	1.8071	Multimerin-1	Mmrn1	NP4
Nockham_105	2022ms1215	B2RPV6	6.4486	1.2705	Multimerin-1	Mmrn1	NP4
Nockham_1938	2022ms1216	B2RPV6	6.2725	1.1047	Multimerin-1	Mmrn1	NP4
Nockham_691	2022ms1216	B2RPV6	6.7698	1.6917	Multimerin-1	Mmrn1	NP4
Nockham_187	2022ms1215	B2RPV6	5.8623	0.6334	Multimerin-1	Mmrn1	NP4
Nockham_1893	2022ms1216	B2RPV6	7.1582	2.0822	Multimerin-1	Mmrn1	NP4
Nockham_1425	2022ms1216	B2RPV6	6.0039	0.7569	Multimerin-1	Mmrn1	NP4
Nockham_1257	2022ms1215	B2RPV6	6.9896	1.8619	Multimerin-1	Mmrn1	NP4
Nockham_1476	2022ms1216	B2RPV6	7.5104	2.3344	Multimerin-1	Mmrn1	NP4
Nockham_130	2022ms1215	B2RPV6	6.0197	0.8099	Multimerin-1	Mmrn1	NP4
Nockham_1196	2022ms1215	B2RPV6	6.7665	1.6084	Multimerin-1	Mmrn1	NP4
Nockham_1402	2022ms1216	B2RPV6	5.8803	0.633	Multimerin-1	Mmrn1	NP4
Nockham_702	2022ms1216	B2RPV6	6.7675	1.6249	Multimerin-1	Mmrn1	NP4
Nockham_1267	2022ms1215	B2RPV6	6.8888	1.689	Multimerin-1	Mmrn1	NP4
Nockham_755	2022ms1216	B1AZP2	4.8217	-0.3215	Disks large-associated protein 4	Dlgap4	NP1
Nockham_1937	2022ms1216	B1AZP2	4.6252	-0.6293	Disks large-associated protein 4	Dlgap4	NP1
Nockham_1416	2022ms1215	B1AZP2	4.4361	-0.6411	Disks large-associated protein 4	Dlgap4	NP1
Nockham_195	2022ms1215	B1AZP2	4.3885	-0.8444	Disks large-associated protein 4	Dlgap4	NP1
Nockham_1208	2022ms1215	B1AZP2	4.5993	-0.5935	Disks large-associated protein 4	Dlgap4	NP1
Nockham_1269	2022ms1215	B1AZP2	4.6071	-0.6502	Disks large-associated protein 4	Dlgap4	NP1
Nockham_1209	2022ms1215	B1AZP2	4.5479	-0.7857	Disks large-associated protein 4	Dlgap4	NP1
Nockham_1924	2022ms1216	B1AZP2	4.6204	-0.583	Disks large-associated protein 4	Dlgap4	NP1
Nockham_1625	2022ms1215	B1AZP2	4.5267	-0.6782	Disks large-associated protein 4	Dlgap4	NP1
Nockham_1464	2022ms1216	B1AZP2	4.6726	-0.5013	Disks large-associated protein 4	Dlgap4	NP1
Nockham_1621	2022ms1215	B1AZP2	4.7355	-0.4567	Disks large-associated protein 4	Dlgap4	NP1
Nockham_105	2022ms1215	B1AZP2	4.4799	-0.6982	Disks large-associated protein 4	Dlgap4	NP1
Nockham_1938	2022ms1216	B1AZP2	4.9453	-0.2225	Disks large-associated protein 4	Dlgap4	NP1
Nockham_691	2022ms1216	B1AZP2	4.7019	-0.3761	Disks large-associated protein 4	Dlgap4	NP1
Nockham_1893	2022ms1216	B1AZP2	4.8984	-0.1775	Disks large-associated protein 4	Dlgap4	NP1
Nockham_1425	2022ms1216	B1AZP2	4.4385	-0.8085	Disks large-associated protein 4	Dlgap4	NP1
Nockham_1257	2022ms1215	B1AZP2	4.7502	-0.3775	Disks large-associated protein 4	Dlgap4	NP1
Nockham_1476	2022ms1216	B1AZP2	4.7301	-0.4458	Disks large-associated protein 4	Dlgap4	NP1
Nockham_130	2022ms1215	B1AZP2	4.1295	-1.0803	Disks large-associated protein 4	Dlgap4	NP1
Nockham_1196	2022ms1215	B1AZP2	4.7577	-0.4004	Disks large-associated protein 4	Dlgap4	NP1
Nockham_702	2022ms1216	B1AZP2	4.6149	-0.5276	Disks large-associated protein 4	Dlgap4	NP1
Nockham_1267	2022ms1215	B1AZP2	4.5618	-0.638	Disks large-associated protein 4	Dlgap4	NP1
Nockham_2003	2022ms1215	A8DUK4	8.9235	3.606	Beta-globin	Hbb-bs	NP2
Nockham_694	2022ms1216	A8DUK4	8.2327	3.0834	Beta-globin	Hbb-bs	NP2
Nockham_755	2022ms1216	A8DUK4	8.6084	3.4652	Beta-globin	Hbb-bs	NP2
Nockham_1937	2022ms1216	A8DUK4	6.9709	1.7165	Beta-globin	Hbb-bs	NP2
Nockham_1416	2022ms1215	A8DUK4	9.0173	3.9401	Beta-globin	Hbb-bs	NP2
Nockham_195	2022ms1215	A8DUK4	8.9151	3.6822	Beta-globin	Hbb-bs	NP2
Nockham_2002	2022ms1215	A8DUK4	7.3558	2.153	Beta-globin	Hbb-bs	NP2
Nockham_1945	2022ms1216	A8DUK4	8.7575	3.482	Beta-globin	Hbb-bs	NP2
Nockham_1208	2022ms1215	A8DUK4	9.1256	3.9328	Beta-globin	Hbb-bs	NP2
Nockham_1949	2022ms1216	A8DUK4	7.0396	1.8599	Beta-globin	Hbb-bs	NP2
Nockham_1269	2022ms1215	A8DUK4	9.1663	3.9091	Beta-globin	Hbb-bs	NP2
Nockham_1209	2022ms1215	A8DUK4	9.3726	4.039	Beta-globin	Hbb-bs	NP2
Nockham_1924	2022ms1216	A8DUK4	8.9321	3.7287	Beta-globin	Hbb-bs	NP2
Nockham_1670	2022ms1216	A8DUK4	9.0556	3.7569	Beta-globin	Hbb-bs	NP2
Nockham_1625	2022ms1215	A8DUK4	8.9427	3.7377	Beta-globin	Hbb-bs	NP2
Nockham_1464	2022ms1216	A8DUK4	8.8098	3.6359	Beta-globin	Hbb-bs	NP2
Nockham_1621	2022ms1215	A8DUK4	9.0619	3.8697	Beta-globin	Hbb-bs	NP2
Nockham_105	2022ms1215	A8DUK4	8.9887	3.8106	Beta-globin	Hbb-bs	NP2
Nockham_1938	2022ms1216	A8DUK4	6.9996	1.8318	Beta-globin	Hbb-bs	NP2
Nockham_691	2022ms1216	A8DUK4	8.9826	3.9045	Beta-globin	Hbb-bs	NP2
Nockham_187	2022ms1215	A8DUK4	8.8361	3.6072	Beta-globin	Hbb-bs	NP2
Nockham_1893	2022ms1216	A8DUK4	9.0136	3.9376	Beta-globin	Hbb-bs	NP2
Nockham_1425	2022ms1216	A8DUK4	8.9971	3.7501	Beta-globin	Hbb-bs	NP2
Nockham_1257	2022ms1215	A8DUK4	8.7357	3.6081	Beta-globin	Hbb-bs	NP2
Nockham_1476	2022ms1216	A8DUK4	8.6779	3.5019	Beta-globin	Hbb-bs	NP2
Nockham_130	2022ms1215	A8DUK4	8.9204	3.7106	Beta-globin	Hbb-bs	NP2
Nockham_1196	2022ms1215	A8DUK4	9.172	4.0138	Beta-globin	Hbb-bs	NP2
Nockham_1402	2022ms1216	A8DUK4	9.1318	3.8845	Beta-globin	Hbb-bs	NP2
Nockham_702	2022ms1216	A8DUK4	8.9444	3.8018	Beta-globin	Hbb-bs	NP2
Nockham_1267	2022ms1215	A8DUK4	9.0567	3.8569	Beta-globin	Hbb-bs	NP2
Nockham_2003	2022ms1215	Q8BYA0	4.4608	-0.8567	Tubulin-specific chaperone D	Tbcd	NP2
Nockham_694	2022ms1216	Q8BYA0	4.7711	-0.3782	Tubulin-specific chaperone D	Tbcd	NP2
Nockham_755	2022ms1216	Q8BYA0	4.9665	-0.1767	Tubulin-specific chaperone D	Tbcd	NP2
Nockham_1937	2022ms1216	Q8BYA0	4.6721	-0.5824	Tubulin-specific chaperone D	Tbcd	NP2
Nockham_1416	2022ms1215	Q8BYA0	4.8806	-0.1965	Tubulin-specific chaperone D	Tbcd	NP2
Nockham_2002	2022ms1215	Q8BYA0	4.5591	-0.6436	Tubulin-specific chaperone D	Tbcd	NP2
Nockham_1945	2022ms1216	Q8BYA0	4.8144	-0.4612	Tubulin-specific chaperone D	Tbcd	NP2
Nockham_1208	2022ms1215	Q8BYA0	4.8201	-0.3727	Tubulin-specific chaperone D	Tbcd	NP2
Nockham_1949	2022ms1216	Q8BYA0	4.6007	-0.579	Tubulin-specific chaperone D	Tbcd	NP2
Nockham_1269	2022ms1215	Q8BYA0	4.6891	-0.5682	Tubulin-specific chaperone D	Tbcd	NP2
Nockham_1209	2022ms1215	Q8BYA0	4.7705	-0.5632	Tubulin-specific chaperone D	Tbcd	NP2
Nockham_1924	2022ms1216	Q8BYA0	4.901	-0.3025	Tubulin-specific chaperone D	Tbcd	NP2
Nockham_1625	2022ms1215	Q8BYA0	4.7002	-0.5047	Tubulin-specific chaperone D	Tbcd	NP2
Nockham_1464	2022ms1216	Q8BYA0	4.7421	-0.4318	Tubulin-specific chaperone D	Tbcd	NP2
Nockham_1621	2022ms1215	Q8BYA0	4.7671	-0.4251	Tubulin-specific chaperone D	Tbcd	NP2
Nockham_105	2022ms1215	Q8BYA0	4.8444	-0.3337	Tubulin-specific chaperone D	Tbcd	NP2
Nockham_1938	2022ms1216	Q8BYA0	4.945	-0.2228	Tubulin-specific chaperone D	Tbcd	NP2
Nockham_691	2022ms1216	Q8BYA0	5.0952	0.0171	Tubulin-specific chaperone D	Tbcd	NP2
Nockham_1893	2022ms1216	Q8BYA0	4.9281	-0.1478	Tubulin-specific chaperone D	Tbcd	NP2
Nockham_1425	2022ms1216	Q8BYA0	4.8908	-0.3563	Tubulin-specific chaperone D	Tbcd	NP2
Nockham_1257	2022ms1215	Q8BYA0	4.8716	-0.2561	Tubulin-specific chaperone D	Tbcd	NP2
Nockham_1476	2022ms1216	Q8BYA0	4.9464	-0.2295	Tubulin-specific chaperone D	Tbcd	NP2
Nockham_1196	2022ms1215	Q8BYA0	4.7569	-0.4013	Tubulin-specific chaperone D	Tbcd	NP2
Nockham_702	2022ms1216	Q8BYA0	4.726	-0.4165	Tubulin-specific chaperone D	Tbcd	NP2
Nockham_1267	2022ms1215	Q8BYA0	4.819	-0.3808	Tubulin-specific chaperone D	Tbcd	NP2
Nockham_2003	2022ms1215	Q8BWY3	5.0632	-0.2543	Eukaryotic peptide chain release factor subunit 1	Etf1	NP2
Nockham_694	2022ms1216	Q8BWY3	5.3921	0.2429	Eukaryotic peptide chain release factor subunit 1	Etf1	NP2
Nockham_755	2022ms1216	Q8BWY3	5.7802	0.6371	Eukaryotic peptide chain release factor subunit 1	Etf1	NP2
Nockham_1937	2022ms1216	Q8BWY3	5.3553	0.1009	Eukaryotic peptide chain release factor subunit 1	Etf1	NP2
Nockham_1416	2022ms1215	Q8BWY3	5.6327	0.5556	Eukaryotic peptide chain release factor subunit 1	Etf1	NP2
Nockham_195	2022ms1215	Q8BWY3	5.0768	-0.1561	Eukaryotic peptide chain release factor subunit 1	Etf1	NP2
Nockham_2002	2022ms1215	Q8BWY3	5.21	0.0072	Eukaryotic peptide chain release factor subunit 1	Etf1	NP2
Nockham_1945	2022ms1216	Q8BWY3	5.219	-0.0566	Eukaryotic peptide chain release factor subunit 1	Etf1	NP2
Nockham_1208	2022ms1215	Q8BWY3	5.3901	0.1974	Eukaryotic peptide chain release factor subunit 1	Etf1	NP2
Nockham_1949	2022ms1216	Q8BWY3	5.2182	0.0384	Eukaryotic peptide chain release factor subunit 1	Etf1	NP2
Nockham_1269	2022ms1215	Q8BWY3	5.3225	0.0652	Eukaryotic peptide chain release factor subunit 1	Etf1	NP2
Nockham_1209	2022ms1215	Q8BWY3	5.3466	0.013	Eukaryotic peptide chain release factor subunit 1	Etf1	NP2
Nockham_1924	2022ms1216	Q8BWY3	5.5286	0.3251	Eukaryotic peptide chain release factor subunit 1	Etf1	NP2
Nockham_1670	2022ms1216	Q8BWY3	5.2386	-0.0601	Eukaryotic peptide chain release factor subunit 1	Etf1	NP2
Nockham_1625	2022ms1215	Q8BWY3	5.3625	0.1576	Eukaryotic peptide chain release factor subunit 1	Etf1	NP2
Nockham_1464	2022ms1216	Q8BWY3	5.3687	0.1948	Eukaryotic peptide chain release factor subunit 1	Etf1	NP2
Nockham_1621	2022ms1215	Q8BWY3	5.22	0.0277	Eukaryotic peptide chain release factor subunit 1	Etf1	NP2
Nockham_105	2022ms1215	Q8BWY3	5.4106	0.2325	Eukaryotic peptide chain release factor subunit 1	Etf1	NP2
Nockham_1938	2022ms1216	Q8BWY3	5.5744	0.4066	Eukaryotic peptide chain release factor subunit 1	Etf1	NP2
Nockham_691	2022ms1216	Q8BWY3	5.7366	0.6586	Eukaryotic peptide chain release factor subunit 1	Etf1	NP2
Nockham_187	2022ms1215	Q8BWY3	4.9354	-0.2935	Eukaryotic peptide chain release factor subunit 1	Etf1	NP2
Nockham_1893	2022ms1216	Q8BWY3	5.5997	0.5237	Eukaryotic peptide chain release factor subunit 1	Etf1	NP2
Nockham_1425	2022ms1216	Q8BWY3	5.5323	0.2853	Eukaryotic peptide chain release factor subunit 1	Etf1	NP2
Nockham_1257	2022ms1215	Q8BWY3	5.8222	0.6945	Eukaryotic peptide chain release factor subunit 1	Etf1	NP2
Nockham_1476	2022ms1216	Q8BWY3	5.6028	0.4268	Eukaryotic peptide chain release factor subunit 1	Etf1	NP2
Nockham_130	2022ms1215	Q8BWY3	5.0014	-0.2083	Eukaryotic peptide chain release factor subunit 1	Etf1	NP2
Nockham_1196	2022ms1215	Q8BWY3	5.3974	0.2393	Eukaryotic peptide chain release factor subunit 1	Etf1	NP2
Nockham_1402	2022ms1216	Q8BWY3	5.1735	-0.0738	Eukaryotic peptide chain release factor subunit 1	Etf1	NP2
Nockham_702	2022ms1216	Q8BWY3	5.4514	0.3088	Eukaryotic peptide chain release factor subunit 1	Etf1	NP2
Nockham_1267	2022ms1215	Q8BWY3	5.4504	0.2506	Eukaryotic peptide chain release factor subunit 1	Etf1	NP2
Nockham_2003	2022ms1215	P09813	6.9488	1.6313	Apolipoprotein A-II	Apoa2	NP4
Nockham_694	2022ms1216	P09813	7.0681	1.9189	Apolipoprotein A-II	Apoa2	NP4
Nockham_755	2022ms1216	P09813	6.2523	1.1091	Apolipoprotein A-II	Apoa2	NP4
Nockham_1937	2022ms1216	P09813	7.09	1.8355	Apolipoprotein A-II	Apoa2	NP4
Nockham_1416	2022ms1215	P09813	7.083	2.0058	Apolipoprotein A-II	Apoa2	NP4
Nockham_195	2022ms1215	P09813	7.0835	1.8506	Apolipoprotein A-II	Apoa2	NP4
Nockham_2002	2022ms1215	P09813	7.3825	2.1797	Apolipoprotein A-II	Apoa2	NP4
Nockham_1945	2022ms1216	P09813	6.8404	1.5649	Apolipoprotein A-II	Apoa2	NP4
Nockham_1208	2022ms1215	P09813	6.7847	1.592	Apolipoprotein A-II	Apoa2	NP4
Nockham_1949	2022ms1216	P09813	6.9984	1.8187	Apolipoprotein A-II	Apoa2	NP4
Nockham_1269	2022ms1215	P09813	7.1181	1.8609	Apolipoprotein A-II	Apoa2	NP4
Nockham_1209	2022ms1215	P09813	6.4742	1.1406	Apolipoprotein A-II	Apoa2	NP4
Nockham_1924	2022ms1216	P09813	6.5665	1.3631	Apolipoprotein A-II	Apoa2	NP4
Nockham_1670	2022ms1216	P09813	6.6474	1.3487	Apolipoprotein A-II	Apoa2	NP4
Nockham_1625	2022ms1215	P09813	6.7396	1.5347	Apolipoprotein A-II	Apoa2	NP4
Nockham_1464	2022ms1216	P09813	6.4683	1.2944	Apolipoprotein A-II	Apoa2	NP4
Nockham_1621	2022ms1215	P09813	6.9016	1.7093	Apolipoprotein A-II	Apoa2	NP4
Nockham_105	2022ms1215	P09813	6.2007	1.0226	Apolipoprotein A-II	Apoa2	NP4
Nockham_1938	2022ms1216	P09813	7.293	2.1252	Apolipoprotein A-II	Apoa2	NP4
Nockham_691	2022ms1216	P09813	6.361	1.2829	Apolipoprotein A-II	Apoa2	NP4
Nockham_187	2022ms1215	P09813	6.5275	1.2986	Apolipoprotein A-II	Apoa2	NP4
Nockham_1893	2022ms1216	P09813	6.2702	1.1942	Apolipoprotein A-II	Apoa2	NP4
Nockham_1425	2022ms1216	P09813	7.1001	1.8531	Apolipoprotein A-II	Apoa2	NP4
Nockham_1257	2022ms1215	P09813	6.8398	1.7121	Apolipoprotein A-II	Apoa2	NP4
Nockham_1476	2022ms1216	P09813	6.242	1.066	Apolipoprotein A-II	Apoa2	NP4
Nockham_130	2022ms1215	P09813	6.9357	1.7259	Apolipoprotein A-II	Apoa2	NP4
Nockham_1196	2022ms1215	P09813	6.8214	1.6632	Apolipoprotein A-II	Apoa2	NP4
Nockham_1402	2022ms1216	P09813	6.9928	1.7455	Apolipoprotein A-II	Apoa2	NP4
Nockham_702	2022ms1216	P09813	6.8545	1.712	Apolipoprotein A-II	Apoa2	NP4
Nockham_1267	2022ms1215	P09813	6.5775	1.3777	Apolipoprotein A-II	Apoa2	NP4
Nockham_2003	2022ms1215	P09803	6.4133	1.0958	Cadherin-1	Cdh1	NP4
Nockham_694	2022ms1216	P09803	6.5639	1.4147	Cadherin-1	Cdh1	NP4
Nockham_755	2022ms1216	P09803	6.5144	1.3712	Cadherin-1	Cdh1	NP4
Nockham_1937	2022ms1216	P09803	7.1628	1.9084	Cadherin-1	Cdh1	NP4
Nockham_1416	2022ms1215	P09803	6.2112	1.1341	Cadherin-1	Cdh1	NP4
Nockham_195	2022ms1215	P09803	6.6537	1.4208	Cadherin-1	Cdh1	NP4
Nockham_2002	2022ms1215	P09803	6.6723	1.4696	Cadherin-1	Cdh1	NP4
Nockham_1945	2022ms1216	P09803	6.6337	1.3582	Cadherin-1	Cdh1	NP4
Nockham_1208	2022ms1215	P09803	6.7038	1.511	Cadherin-1	Cdh1	NP4
Nockham_1949	2022ms1216	P09803	6.592	1.4123	Cadherin-1	Cdh1	NP4
Nockham_1269	2022ms1215	P09803	6.3837	1.1264	Cadherin-1	Cdh1	NP4
Nockham_1209	2022ms1215	P09803	6.3607	1.027	Cadherin-1	Cdh1	NP4
Nockham_1924	2022ms1216	P09803	7.3884	2.1849	Cadherin-1	Cdh1	NP4
Nockham_1670	2022ms1216	P09803	6.7637	1.465	Cadherin-1	Cdh1	NP4
Nockham_1625	2022ms1215	P09803	6.6944	1.4894	Cadherin-1	Cdh1	NP4
Nockham_1464	2022ms1216	P09803	6.4228	1.249	Cadherin-1	Cdh1	NP4
Nockham_1621	2022ms1215	P09803	6.5108	1.3186	Cadherin-1	Cdh1	NP4
Nockham_105	2022ms1215	P09803	6.2614	1.0833	Cadherin-1	Cdh1	NP4
Nockham_1938	2022ms1216	P09803	6.903	1.7352	Cadherin-1	Cdh1	NP4
Nockham_691	2022ms1216	P09803	6.3578	1.2797	Cadherin-1	Cdh1	NP4
Nockham_187	2022ms1215	P09803	6.7673	1.5384	Cadherin-1	Cdh1	NP4
Nockham_1893	2022ms1216	P09803	6.6792	1.6032	Cadherin-1	Cdh1	NP4
Nockham_1425	2022ms1216	P09803	5.4596	0.2126	Cadherin-1	Cdh1	NP4
Nockham_1257	2022ms1215	P09803	6.5528	1.4251	Cadherin-1	Cdh1	NP4
Nockham_1476	2022ms1216	P09803	6.6053	1.4293	Cadherin-1	Cdh1	NP4
Nockham_130	2022ms1215	P09803	6.6542	1.4444	Cadherin-1	Cdh1	NP4
Nockham_1196	2022ms1215	P09803	6.4242	1.266	Cadherin-1	Cdh1	NP4
Nockham_1402	2022ms1216	P09803	6.0975	0.8502	Cadherin-1	Cdh1	NP4
Nockham_702	2022ms1216	P09803	6.5561	1.4135	Cadherin-1	Cdh1	NP4
Nockham_1267	2022ms1215	P09803	6.6174	1.4175	Cadherin-1	Cdh1	NP4
Nockham_2003	2022ms1215	P09535	5.6582	0.3408	Insulin-like growth factor II	Igf2	NP3
Nockham_694	2022ms1216	P09535	5.571	0.4218	Insulin-like growth factor II	Igf2	NP3
Nockham_755	2022ms1216	P09535	5.2317	0.0886	Insulin-like growth factor II	Igf2	NP3
Nockham_1937	2022ms1216	P09535	4.9727	-0.2817	Insulin-like growth factor II	Igf2	NP3
Nockham_1416	2022ms1215	P09535	5.6029	0.5257	Insulin-like growth factor II	Igf2	NP3
Nockham_195	2022ms1215	P09535	5.4799	0.247	Insulin-like growth factor II	Igf2	NP3
Nockham_2002	2022ms1215	P09535	5.6659	0.4632	Insulin-like growth factor II	Igf2	NP3
Nockham_1945	2022ms1216	P09535	5.4889	0.2133	Insulin-like growth factor II	Igf2	NP3
Nockham_1208	2022ms1215	P09535	5.6515	0.4588	Insulin-like growth factor II	Igf2	NP3
Nockham_1949	2022ms1216	P09535	5.5007	0.3209	Insulin-like growth factor II	Igf2	NP3
Nockham_1269	2022ms1215	P09535	5.4841	0.2269	Insulin-like growth factor II	Igf2	NP3
Nockham_1209	2022ms1215	P09535	5.5704	0.2368	Insulin-like growth factor II	Igf2	NP3
Nockham_1924	2022ms1216	P09535	5.5063	0.3029	Insulin-like growth factor II	Igf2	NP3
Nockham_1670	2022ms1216	P09535	5.4792	0.1805	Insulin-like growth factor II	Igf2	NP3
Nockham_1625	2022ms1215	P09535	5.3884	0.1834	Insulin-like growth factor II	Igf2	NP3
Nockham_1464	2022ms1216	P09535	5.3616	0.1877	Insulin-like growth factor II	Igf2	NP3
Nockham_1621	2022ms1215	P09535	5.7198	0.5276	Insulin-like growth factor II	Igf2	NP3
Nockham_105	2022ms1215	P09535	5.5708	0.3927	Insulin-like growth factor II	Igf2	NP3
Nockham_1938	2022ms1216	P09535	5.107	-0.0608	Insulin-like growth factor II	Igf2	NP3
Nockham_691	2022ms1216	P09535	5.3522	0.2741	Insulin-like growth factor II	Igf2	NP3
Nockham_187	2022ms1215	P09535	5.443	0.2141	Insulin-like growth factor II	Igf2	NP3
Nockham_1893	2022ms1216	P09535	5.4047	0.3287	Insulin-like growth factor II	Igf2	NP3
Nockham_1425	2022ms1216	P09535	5.562	0.315	Insulin-like growth factor II	Igf2	NP3
Nockham_1257	2022ms1215	P09535	5.287	0.1593	Insulin-like growth factor II	Igf2	NP3
Nockham_1476	2022ms1216	P09535	4.8041	-0.3718	Insulin-like growth factor II	Igf2	NP3
Nockham_130	2022ms1215	P09535	5.5877	0.378	Insulin-like growth factor II	Igf2	NP3
Nockham_1196	2022ms1215	P09535	5.5638	0.4057	Insulin-like growth factor II	Igf2	NP3
Nockham_1402	2022ms1216	P09535	5.3877	0.1404	Insulin-like growth factor II	Igf2	NP3
Nockham_702	2022ms1216	P09535	5.5633	0.4208	Insulin-like growth factor II	Igf2	NP3
Nockham_1267	2022ms1215	P09535	5.4262	0.2264	Insulin-like growth factor II	Igf2	NP3
Nockham_2003	2022ms1215	P09411	6.1532	0.8358	Phosphoglycerate kinase 1	Pgk1	NP1
Nockham_694	2022ms1216	P09411	6.1662	1.0169	Phosphoglycerate kinase 1	Pgk1	NP1
Nockham_755	2022ms1216	P09411	6.7306	1.5874	Phosphoglycerate kinase 1	Pgk1	NP1
Nockham_1937	2022ms1216	P09411	6.3717	1.1173	Phosphoglycerate kinase 1	Pgk1	NP1
Nockham_1416	2022ms1215	P09411	6.4418	1.3646	Phosphoglycerate kinase 1	Pgk1	NP1
Nockham_195	2022ms1215	P09411	5.502	0.2691	Phosphoglycerate kinase 1	Pgk1	NP1
Nockham_2002	2022ms1215	P09411	5.9556	0.7529	Phosphoglycerate kinase 1	Pgk1	NP1
Nockham_1945	2022ms1216	P09411	5.7715	0.4959	Phosphoglycerate kinase 1	Pgk1	NP1
Nockham_1208	2022ms1215	P09411	6.155	0.9623	Phosphoglycerate kinase 1	Pgk1	NP1
Nockham_1949	2022ms1216	P09411	5.9358	0.7561	Phosphoglycerate kinase 1	Pgk1	NP1
Nockham_1269	2022ms1215	P09411	6.0799	0.8227	Phosphoglycerate kinase 1	Pgk1	NP1
Nockham_1209	2022ms1215	P09411	6.2171	0.8835	Phosphoglycerate kinase 1	Pgk1	NP1
Nockham_1924	2022ms1216	P09411	6.667	1.4636	Phosphoglycerate kinase 1	Pgk1	NP1
Nockham_1670	2022ms1216	P09411	5.8673	0.5686	Phosphoglycerate kinase 1	Pgk1	NP1
Nockham_1625	2022ms1215	P09411	6.1654	0.9604	Phosphoglycerate kinase 1	Pgk1	NP1
Nockham_1464	2022ms1216	P09411	6.0238	0.8499	Phosphoglycerate kinase 1	Pgk1	NP1
Nockham_1621	2022ms1215	P09411	6.0645	0.8722	Phosphoglycerate kinase 1	Pgk1	NP1
Nockham_105	2022ms1215	P09411	6.2672	1.0891	Phosphoglycerate kinase 1	Pgk1	NP1
Nockham_1938	2022ms1216	P09411	6.2238	1.0559	Phosphoglycerate kinase 1	Pgk1	NP1
Nockham_691	2022ms1216	P09411	6.6042	1.5261	Phosphoglycerate kinase 1	Pgk1	NP1
Nockham_187	2022ms1215	P09411	5.4859	0.257	Phosphoglycerate kinase 1	Pgk1	NP1
Nockham_1893	2022ms1216	P09411	6.8129	1.7369	Phosphoglycerate kinase 1	Pgk1	NP1
Nockham_1425	2022ms1216	P09411	6.1569	0.9099	Phosphoglycerate kinase 1	Pgk1	NP1
Nockham_1257	2022ms1215	P09411	6.6686	1.5409	Phosphoglycerate kinase 1	Pgk1	NP1
Nockham_1476	2022ms1216	P09411	6.3033	1.1273	Phosphoglycerate kinase 1	Pgk1	NP1
Nockham_130	2022ms1215	P09411	5.661	0.4512	Phosphoglycerate kinase 1	Pgk1	NP1
Nockham_1196	2022ms1215	P09411	6.2215	1.0633	Phosphoglycerate kinase 1	Pgk1	NP1
Nockham_1402	2022ms1216	P09411	6.0464	0.799	Phosphoglycerate kinase 1	Pgk1	NP1
Nockham_702	2022ms1216	P09411	6.4255	1.2829	Phosphoglycerate kinase 1	Pgk1	NP1
Nockham_1267	2022ms1215	P09411	6.2828	1.083	Phosphoglycerate kinase 1	Pgk1	NP1
Nockham_2003	2022ms1215	P09405	4.9614	-0.3561	Nucleolin	Ncl	NP2
Nockham_694	2022ms1216	P09405	5.2856	0.1363	Nucleolin	Ncl	NP2
Nockham_755	2022ms1216	P09405	5.8477	0.7045	Nucleolin	Ncl	NP2
Nockham_1937	2022ms1216	P09405	5.103	-0.1514	Nucleolin	Ncl	NP2
Nockham_1416	2022ms1215	P09405	5.2578	0.1806	Nucleolin	Ncl	NP2
Nockham_195	2022ms1215	P09405	4.4853	-0.7476	Nucleolin	Ncl	NP2
Nockham_2002	2022ms1215	P09405	5.0403	-0.1624	Nucleolin	Ncl	NP2
Nockham_1945	2022ms1216	P09405	5.1019	-0.1737	Nucleolin	Ncl	NP2
Nockham_1208	2022ms1215	P09405	4.789	-0.4038	Nucleolin	Ncl	NP2
Nockham_1949	2022ms1216	P09405	5.0794	-0.1003	Nucleolin	Ncl	NP2
Nockham_1269	2022ms1215	P09405	4.9262	-0.331	Nucleolin	Ncl	NP2
Nockham_1209	2022ms1215	P09405	4.5486	-0.785	Nucleolin	Ncl	NP2
Nockham_1924	2022ms1216	P09405	5.3772	0.1738	Nucleolin	Ncl	NP2
Nockham_1670	2022ms1216	P09405	4.9749	-0.3238	Nucleolin	Ncl	NP2
Nockham_1625	2022ms1215	P09405	5.2834	0.0785	Nucleolin	Ncl	NP2
Nockham_1464	2022ms1216	P09405	4.9133	-0.2605	Nucleolin	Ncl	NP2
Nockham_1621	2022ms1215	P09405	5.1147	-0.0776	Nucleolin	Ncl	NP2
Nockham_105	2022ms1215	P09405	5.1861	0.008	Nucleolin	Ncl	NP2
Nockham_1938	2022ms1216	P09405	5.2289	0.0611	Nucleolin	Ncl	NP2
Nockham_691	2022ms1216	P09405	6.0939	1.0158	Nucleolin	Ncl	NP2
Nockham_1893	2022ms1216	P09405	5.3751	0.2992	Nucleolin	Ncl	NP2
Nockham_1425	2022ms1216	P09405	4.4103	-0.8367	Nucleolin	Ncl	NP2
Nockham_1257	2022ms1215	P09405	5.4059	0.2782	Nucleolin	Ncl	NP2
Nockham_1476	2022ms1216	P09405	4.9708	-0.2051	Nucleolin	Ncl	NP2
Nockham_130	2022ms1215	P09405	4.5075	-0.7023	Nucleolin	Ncl	NP2
Nockham_1196	2022ms1215	P09405	4.9301	-0.228	Nucleolin	Ncl	NP2
Nockham_1402	2022ms1216	P09405	4.7208	-0.5265	Nucleolin	Ncl	NP2
Nockham_702	2022ms1216	P09405	5.1217	-0.0209	Nucleolin	Ncl	NP2
Nockham_1267	2022ms1215	P09405	4.997	-0.2028	Nucleolin	Ncl	NP2
Nockham_2003	2022ms1215	P09055	5.3593	0.0418	Integrin beta-1	Itgb1	NP2
Nockham_694	2022ms1216	P09055	5.3769	0.2276	Integrin beta-1	Itgb1	NP2
Nockham_755	2022ms1216	P09055	5.1019	-0.0413	Integrin beta-1	Itgb1	NP2
Nockham_1937	2022ms1216	P09055	5.3621	0.1076	Integrin beta-1	Itgb1	NP2
Nockham_1416	2022ms1215	P09055	5.2475	0.1703	Integrin beta-1	Itgb1	NP2
Nockham_195	2022ms1215	P09055	5.0615	-0.1714	Integrin beta-1	Itgb1	NP2
Nockham_2002	2022ms1215	P09055	5.4448	0.2421	Integrin beta-1	Itgb1	NP2
Nockham_1945	2022ms1216	P09055	5.4166	0.141	Integrin beta-1	Itgb1	NP2
Nockham_1208	2022ms1215	P09055	5.2887	0.0959	Integrin beta-1	Itgb1	NP2
Nockham_1949	2022ms1216	P09055	5.316	0.1362	Integrin beta-1	Itgb1	NP2
Nockham_1269	2022ms1215	P09055	5.1781	-0.0792	Integrin beta-1	Itgb1	NP2
Nockham_1209	2022ms1215	P09055	5.2446	-0.089	Integrin beta-1	Itgb1	NP2
Nockham_1924	2022ms1216	P09055	5.3473	0.1438	Integrin beta-1	Itgb1	NP2
Nockham_1670	2022ms1216	P09055	5.2414	-0.0573	Integrin beta-1	Itgb1	NP2
Nockham_1625	2022ms1215	P09055	5.3484	0.1435	Integrin beta-1	Itgb1	NP2
Nockham_1464	2022ms1216	P09055	5.0705	-0.1034	Integrin beta-1	Itgb1	NP2
Nockham_1621	2022ms1215	P09055	5.3207	0.1284	Integrin beta-1	Itgb1	NP2
Nockham_105	2022ms1215	P09055	5.2595	0.0814	Integrin beta-1	Itgb1	NP2
Nockham_1938	2022ms1216	P09055	5.1912	0.0233	Integrin beta-1	Itgb1	NP2
Nockham_691	2022ms1216	P09055	5.2991	0.221	Integrin beta-1	Itgb1	NP2
Nockham_187	2022ms1215	P09055	4.8771	-0.3518	Integrin beta-1	Itgb1	NP2
Nockham_1893	2022ms1216	P09055	5.2322	0.1563	Integrin beta-1	Itgb1	NP2
Nockham_1425	2022ms1216	P09055	5.0019	-0.2451	Integrin beta-1	Itgb1	NP2
Nockham_1257	2022ms1215	P09055	5.0193	-0.1084	Integrin beta-1	Itgb1	NP2
Nockham_1476	2022ms1216	P09055	5.1874	0.0115	Integrin beta-1	Itgb1	NP2
Nockham_130	2022ms1215	P09055	5.0204	-0.1893	Integrin beta-1	Itgb1	NP2
Nockham_1196	2022ms1215	P09055	5.3362	0.178	Integrin beta-1	Itgb1	NP2
Nockham_1402	2022ms1216	P09055	4.945	-0.3023	Integrin beta-1	Itgb1	NP2
Nockham_702	2022ms1216	P09055	5.0983	-0.0443	Integrin beta-1	Itgb1	NP2
Nockham_1267	2022ms1215	P09055	5.2499	0.0501	Integrin beta-1	Itgb1	NP2
Nockham_2003	2022ms1215	P09036	5.224	-0.0935	Serine protease inhibitor Kazal-type 1	Spink1	NP1
Nockham_694	2022ms1216	P09036	5.3891	0.2398	Serine protease inhibitor Kazal-type 1	Spink1	NP1
Nockham_755	2022ms1216	P09036	5.1013	-0.0419	Serine protease inhibitor Kazal-type 1	Spink1	NP1
Nockham_1937	2022ms1216	P09036	5.9869	0.7325	Serine protease inhibitor Kazal-type 1	Spink1	NP1
Nockham_1416	2022ms1215	P09036	5.2441	0.1669	Serine protease inhibitor Kazal-type 1	Spink1	NP1
Nockham_195	2022ms1215	P09036	5.0488	-0.1841	Serine protease inhibitor Kazal-type 1	Spink1	NP1
Nockham_2002	2022ms1215	P09036	5.1809	-0.0218	Serine protease inhibitor Kazal-type 1	Spink1	NP1
Nockham_1945	2022ms1216	P09036	5.256	-0.0196	Serine protease inhibitor Kazal-type 1	Spink1	NP1
Nockham_1208	2022ms1215	P09036	5.2694	0.0767	Serine protease inhibitor Kazal-type 1	Spink1	NP1
Nockham_1949	2022ms1216	P09036	5.5515	0.3718	Serine protease inhibitor Kazal-type 1	Spink1	NP1
Nockham_1269	2022ms1215	P09036	5.2771	0.0198	Serine protease inhibitor Kazal-type 1	Spink1	NP1
Nockham_1209	2022ms1215	P09036	5.1867	-0.1469	Serine protease inhibitor Kazal-type 1	Spink1	NP1
Nockham_1924	2022ms1216	P09036	6.8735	1.6701	Serine protease inhibitor Kazal-type 1	Spink1	NP1
Nockham_1670	2022ms1216	P09036	5.1511	-0.1476	Serine protease inhibitor Kazal-type 1	Spink1	NP1
Nockham_1625	2022ms1215	P09036	4.946	-0.259	Serine protease inhibitor Kazal-type 1	Spink1	NP1
Nockham_1464	2022ms1216	P09036	5.3204	0.1465	Serine protease inhibitor Kazal-type 1	Spink1	NP1
Nockham_1621	2022ms1215	P09036	5.221	0.0287	Serine protease inhibitor Kazal-type 1	Spink1	NP1
Nockham_105	2022ms1215	P09036	5.3953	0.2172	Serine protease inhibitor Kazal-type 1	Spink1	NP1
Nockham_1938	2022ms1216	P09036	6.7686	1.6007	Serine protease inhibitor Kazal-type 1	Spink1	NP1
Nockham_691	2022ms1216	P09036	5.081	0.0029	Serine protease inhibitor Kazal-type 1	Spink1	NP1
Nockham_187	2022ms1215	P09036	5.3759	0.147	Serine protease inhibitor Kazal-type 1	Spink1	NP1
Nockham_1893	2022ms1216	P09036	5.0854	0.0094	Serine protease inhibitor Kazal-type 1	Spink1	NP1
Nockham_1425	2022ms1216	P09036	5.1997	-0.0473	Serine protease inhibitor Kazal-type 1	Spink1	NP1
Nockham_1257	2022ms1215	P09036	5.0425	-0.0852	Serine protease inhibitor Kazal-type 1	Spink1	NP1
Nockham_1476	2022ms1216	P09036	5.0647	-0.1113	Serine protease inhibitor Kazal-type 1	Spink1	NP1
Nockham_130	2022ms1215	P09036	5.3056	0.0958	Serine protease inhibitor Kazal-type 1	Spink1	NP1
Nockham_1196	2022ms1215	P09036	5.2811	0.123	Serine protease inhibitor Kazal-type 1	Spink1	NP1
Nockham_1402	2022ms1216	P09036	4.9882	-0.2591	Serine protease inhibitor Kazal-type 1	Spink1	NP1
Nockham_702	2022ms1216	P09036	5.2471	0.1046	Serine protease inhibitor Kazal-type 1	Spink1	NP1
Nockham_1267	2022ms1215	P09036	5.088	-0.1119	Serine protease inhibitor Kazal-type 1	Spink1	NP1
Nockham_2003	2022ms1215	A6X935	8.944	3.6266	Inter alpha-trypsin inhibitor, heavy chain 4	Itih4	NP1
Nockham_694	2022ms1216	A6X935	8.9367	3.7874	Inter alpha-trypsin inhibitor, heavy chain 4	Itih4	NP1
Nockham_755	2022ms1216	A6X935	8.7929	3.6497	Inter alpha-trypsin inhibitor, heavy chain 4	Itih4	NP1
Nockham_1937	2022ms1216	A6X935	8.8763	3.6219	Inter alpha-trypsin inhibitor, heavy chain 4	Itih4	NP1
Nockham_1416	2022ms1215	A6X935	8.9532	3.876	Inter alpha-trypsin inhibitor, heavy chain 4	Itih4	NP1
Nockham_195	2022ms1215	A6X935	8.603	3.3701	Inter alpha-trypsin inhibitor, heavy chain 4	Itih4	NP1
Nockham_2002	2022ms1215	A6X935	8.8806	3.6778	Inter alpha-trypsin inhibitor, heavy chain 4	Itih4	NP1
Nockham_1945	2022ms1216	A6X935	8.74	3.4644	Inter alpha-trypsin inhibitor, heavy chain 4	Itih4	NP1
Nockham_1208	2022ms1215	A6X935	8.6918	3.499	Inter alpha-trypsin inhibitor, heavy chain 4	Itih4	NP1
Nockham_1949	2022ms1216	A6X935	8.8339	3.6542	Inter alpha-trypsin inhibitor, heavy chain 4	Itih4	NP1
Nockham_1269	2022ms1215	A6X935	8.5583	3.301	Inter alpha-trypsin inhibitor, heavy chain 4	Itih4	NP1
Nockham_1209	2022ms1215	A6X935	8.7477	3.4141	Inter alpha-trypsin inhibitor, heavy chain 4	Itih4	NP1
Nockham_1924	2022ms1216	A6X935	8.6466	3.4432	Inter alpha-trypsin inhibitor, heavy chain 4	Itih4	NP1
Nockham_1670	2022ms1216	A6X935	8.7046	3.4058	Inter alpha-trypsin inhibitor, heavy chain 4	Itih4	NP1
Nockham_1625	2022ms1215	A6X935	9.1292	3.9243	Inter alpha-trypsin inhibitor, heavy chain 4	Itih4	NP1
Nockham_1464	2022ms1216	A6X935	8.9281	3.7542	Inter alpha-trypsin inhibitor, heavy chain 4	Itih4	NP1
Nockham_1621	2022ms1215	A6X935	8.8946	3.7024	Inter alpha-trypsin inhibitor, heavy chain 4	Itih4	NP1
Nockham_105	2022ms1215	A6X935	8.7371	3.559	Inter alpha-trypsin inhibitor, heavy chain 4	Itih4	NP1
Nockham_1938	2022ms1216	A6X935	8.7602	3.5924	Inter alpha-trypsin inhibitor, heavy chain 4	Itih4	NP1
Nockham_691	2022ms1216	A6X935	8.5598	3.4817	Inter alpha-trypsin inhibitor, heavy chain 4	Itih4	NP1
Nockham_187	2022ms1215	A6X935	8.6271	3.3982	Inter alpha-trypsin inhibitor, heavy chain 4	Itih4	NP1
Nockham_1893	2022ms1216	A6X935	8.6638	3.5878	Inter alpha-trypsin inhibitor, heavy chain 4	Itih4	NP1
Nockham_1425	2022ms1216	A6X935	8.9305	3.6835	Inter alpha-trypsin inhibitor, heavy chain 4	Itih4	NP1
Nockham_1257	2022ms1215	A6X935	8.4614	3.3338	Inter alpha-trypsin inhibitor, heavy chain 4	Itih4	NP1
Nockham_1476	2022ms1216	A6X935	8.8314	3.6555	Inter alpha-trypsin inhibitor, heavy chain 4	Itih4	NP1
Nockham_130	2022ms1215	A6X935	8.8339	3.6242	Inter alpha-trypsin inhibitor, heavy chain 4	Itih4	NP1
Nockham_1196	2022ms1215	A6X935	8.7513	3.5931	Inter alpha-trypsin inhibitor, heavy chain 4	Itih4	NP1
Nockham_1402	2022ms1216	A6X935	9.0753	3.828	Inter alpha-trypsin inhibitor, heavy chain 4	Itih4	NP1
Nockham_702	2022ms1216	A6X935	9.0532	3.9106	Inter alpha-trypsin inhibitor, heavy chain 4	Itih4	NP1
Nockham_1267	2022ms1215	A6X935	8.5486	3.3488	Inter alpha-trypsin inhibitor, heavy chain 4	Itih4	NP1
Nockham_2003	2022ms1215	A6H6E2	5.2893	-0.0282	Multimerin-2	Mmrn2	NP2
Nockham_694	2022ms1216	A6H6E2	5.3147	0.1654	Multimerin-2	Mmrn2	NP2
Nockham_755	2022ms1216	A6H6E2	4.6816	-0.4616	Multimerin-2	Mmrn2	NP2
Nockham_1937	2022ms1216	A6H6E2	5.4491	0.1946	Multimerin-2	Mmrn2	NP2
Nockham_1416	2022ms1215	A6H6E2	5.3432	0.266	Multimerin-2	Mmrn2	NP2
Nockham_195	2022ms1215	A6H6E2	5.1449	-0.088	Multimerin-2	Mmrn2	NP2
Nockham_2002	2022ms1215	A6H6E2	5.1858	-0.0169	Multimerin-2	Mmrn2	NP2
Nockham_1945	2022ms1216	A6H6E2	5.4144	0.1388	Multimerin-2	Mmrn2	NP2
Nockham_1208	2022ms1215	A6H6E2	4.9386	-0.2542	Multimerin-2	Mmrn2	NP2
Nockham_1949	2022ms1216	A6H6E2	5.4114	0.2316	Multimerin-2	Mmrn2	NP2
Nockham_1269	2022ms1215	A6H6E2	4.9833	-0.274	Multimerin-2	Mmrn2	NP2
Nockham_1209	2022ms1215	A6H6E2	4.8674	-0.4662	Multimerin-2	Mmrn2	NP2
Nockham_1924	2022ms1216	A6H6E2	5.6471	0.4437	Multimerin-2	Mmrn2	NP2
Nockham_1670	2022ms1216	A6H6E2	5.7729	0.4742	Multimerin-2	Mmrn2	NP2
Nockham_1625	2022ms1215	A6H6E2	5.8253	0.6204	Multimerin-2	Mmrn2	NP2
Nockham_1464	2022ms1216	A6H6E2	5.1131	-0.0608	Multimerin-2	Mmrn2	NP2
Nockham_1621	2022ms1215	A6H6E2	5.4506	0.2583	Multimerin-2	Mmrn2	NP2
Nockham_105	2022ms1215	A6H6E2	5.0501	-0.128	Multimerin-2	Mmrn2	NP2
Nockham_1938	2022ms1216	A6H6E2	5.4901	0.3222	Multimerin-2	Mmrn2	NP2
Nockham_691	2022ms1216	A6H6E2	5.5003	0.4222	Multimerin-2	Mmrn2	NP2
Nockham_187	2022ms1215	A6H6E2	5.1946	-0.0343	Multimerin-2	Mmrn2	NP2
Nockham_1893	2022ms1216	A6H6E2	5.3669	0.291	Multimerin-2	Mmrn2	NP2
Nockham_1425	2022ms1216	A6H6E2	5.1466	-0.1004	Multimerin-2	Mmrn2	NP2
Nockham_1257	2022ms1215	A6H6E2	4.9023	-0.2254	Multimerin-2	Mmrn2	NP2
Nockham_1476	2022ms1216	A6H6E2	5.1178	-0.0581	Multimerin-2	Mmrn2	NP2
Nockham_130	2022ms1215	A6H6E2	5.1164	-0.0933	Multimerin-2	Mmrn2	NP2
Nockham_1196	2022ms1215	A6H6E2	4.942	-0.2161	Multimerin-2	Mmrn2	NP2
Nockham_1402	2022ms1216	A6H6E2	5.1685	-0.0789	Multimerin-2	Mmrn2	NP2
Nockham_702	2022ms1216	A6H6E2	5.4972	0.3547	Multimerin-2	Mmrn2	NP2
Nockham_1267	2022ms1215	A6H6E2	5.0492	-0.1506	Multimerin-2	Mmrn2	NP2
Nockham_2003	2022ms1215	A6H584	4.9275	-0.39	Collagen alpha-5(VI) chain	Col6a5	NP1
Nockham_694	2022ms1216	A6H584	4.7224	-0.4269	Collagen alpha-5(VI) chain	Col6a5	NP1
Nockham_755	2022ms1216	A6H584	4.6408	-0.5024	Collagen alpha-5(VI) chain	Col6a5	NP1
Nockham_1937	2022ms1216	A6H584	4.8862	-0.3682	Collagen alpha-5(VI) chain	Col6a5	NP1
Nockham_1416	2022ms1215	A6H584	4.5742	-0.5029	Collagen alpha-5(VI) chain	Col6a5	NP1
Nockham_195	2022ms1215	A6H584	4.461	-0.7719	Collagen alpha-5(VI) chain	Col6a5	NP1
Nockham_2002	2022ms1215	A6H584	4.6331	-0.5696	Collagen alpha-5(VI) chain	Col6a5	NP1
Nockham_1945	2022ms1216	A6H584	4.6795	-0.596	Collagen alpha-5(VI) chain	Col6a5	NP1
Nockham_1208	2022ms1215	A6H584	4.4897	-0.7031	Collagen alpha-5(VI) chain	Col6a5	NP1
Nockham_1949	2022ms1216	A6H584	4.7964	-0.3833	Collagen alpha-5(VI) chain	Col6a5	NP1
Nockham_1269	2022ms1215	A6H584	4.7641	-0.4931	Collagen alpha-5(VI) chain	Col6a5	NP1
Nockham_1924	2022ms1216	A6H584	4.9653	-0.2381	Collagen alpha-5(VI) chain	Col6a5	NP1
Nockham_1670	2022ms1216	A6H584	4.6637	-0.635	Collagen alpha-5(VI) chain	Col6a5	NP1
Nockham_1625	2022ms1215	A6H584	4.5594	-0.6455	Collagen alpha-5(VI) chain	Col6a5	NP1
Nockham_1464	2022ms1216	A6H584	4.6205	-0.5534	Collagen alpha-5(VI) chain	Col6a5	NP1
Nockham_1621	2022ms1215	A6H584	4.796	-0.3962	Collagen alpha-5(VI) chain	Col6a5	NP1
Nockham_1938	2022ms1216	A6H584	4.8571	-0.3107	Collagen alpha-5(VI) chain	Col6a5	NP1
Nockham_691	2022ms1216	A6H584	4.729	-0.3491	Collagen alpha-5(VI) chain	Col6a5	NP1
Nockham_187	2022ms1215	A6H584	4.7358	-0.4931	Collagen alpha-5(VI) chain	Col6a5	NP1
Nockham_1893	2022ms1216	A6H584	4.6474	-0.4286	Collagen alpha-5(VI) chain	Col6a5	NP1
Nockham_1425	2022ms1216	A6H584	4.7682	-0.4788	Collagen alpha-5(VI) chain	Col6a5	NP1
Nockham_1257	2022ms1215	A6H584	4.5307	-0.597	Collagen alpha-5(VI) chain	Col6a5	NP1
Nockham_1476	2022ms1216	A6H584	4.6622	-0.5137	Collagen alpha-5(VI) chain	Col6a5	NP1
Nockham_130	2022ms1215	A6H584	4.5844	-0.6254	Collagen alpha-5(VI) chain	Col6a5	NP1
Nockham_1196	2022ms1215	A6H584	4.6487	-0.5095	Collagen alpha-5(VI) chain	Col6a5	NP1
Nockham_1402	2022ms1216	A6H584	4.349	-0.8983	Collagen alpha-5(VI) chain	Col6a5	NP1
Nockham_1267	2022ms1215	A6H584	4.6728	-0.527	Collagen alpha-5(VI) chain	Col6a5	NP1
Nockham_195	2022ms1215	A2CEK7;E9PVW0	5.8868	0.6539	Major urinary protein 12;Major urinary protein 8	Mup14;Mup8	NP2
Nockham_1945	2022ms1216	A2CEK7;E9PVW0	5.3286	0.0531	Major urinary protein 12;Major urinary protein 8	Mup14;Mup8	NP2
Nockham_1949	2022ms1216	A2CEK7;E9PVW0	5.128	-0.0517	Major urinary protein 12;Major urinary protein 8	Mup14;Mup8	NP2
Nockham_1269	2022ms1215	A2CEK7;E9PVW0	5.5379	0.2806	Major urinary protein 12;Major urinary protein 8	Mup14;Mup8	NP2
Nockham_1924	2022ms1216	A2CEK7;E9PVW0	4.0125	-1.191	Major urinary protein 12;Major urinary protein 8	Mup14;Mup8	NP2
Nockham_1670	2022ms1216	A2CEK7;E9PVW0	4.9401	-0.3586	Major urinary protein 12;Major urinary protein 8	Mup14;Mup8	NP2
Nockham_1464	2022ms1216	A2CEK7;E9PVW0	5.5172	0.3433	Major urinary protein 12;Major urinary protein 8	Mup14;Mup8	NP2
Nockham_187	2022ms1215	A2CEK7;E9PVW0	5.0623	-0.1666	Major urinary protein 12;Major urinary protein 8	Mup14;Mup8	NP2
Nockham_1257	2022ms1215	A2CEK7;E9PVW0	5.7929	0.6652	Major urinary protein 12;Major urinary protein 8	Mup14;Mup8	NP2
Nockham_1476	2022ms1216	A2CEK7;E9PVW0	4.3299	-0.846	Major urinary protein 12;Major urinary protein 8	Mup14;Mup8	NP2
Nockham_1267	2022ms1215	A2CEK7;E9PVW0	5.956	0.7561	Major urinary protein 12;Major urinary protein 8	Mup14;Mup8	NP2
Nockham_2003	2022ms1215	A2BIM8;P02762;P04938	5.4398	0.1224	Major urinary protein 18;Major urinary protein 6;Major urinary protein 11	Mup18;Mup6;Mup11	NP2
Nockham_694	2022ms1216	A2BIM8;P02762;P04938	4.6823	-0.467	Major urinary protein 18;Major urinary protein 6;Major urinary protein 11	Mup18;Mup6;Mup11	NP2
Nockham_755	2022ms1216	A2BIM8;P02762;P04938	4.5545	-0.5887	Major urinary protein 18;Major urinary protein 6;Major urinary protein 11	Mup18;Mup6;Mup11	NP2
Nockham_1416	2022ms1215	A2BIM8;P02762;P04938	6.6965	1.6193	Major urinary protein 18;Major urinary protein 6;Major urinary protein 11	Mup18;Mup6;Mup11	NP2
Nockham_195	2022ms1215	A2BIM8;P02762;P04938	6.9499	1.717	Major urinary protein 18;Major urinary protein 6;Major urinary protein 11	Mup18;Mup6;Mup11	NP2
Nockham_2002	2022ms1215	A2BIM8;P02762;P04938	5.5995	0.3968	Major urinary protein 18;Major urinary protein 6;Major urinary protein 11	Mup18;Mup6;Mup11	NP2
Nockham_1945	2022ms1216	A2BIM8;P02762;P04938	6.4891	1.2135	Major urinary protein 18;Major urinary protein 6;Major urinary protein 11	Mup18;Mup6;Mup11	NP2
Nockham_1208	2022ms1215	A2BIM8;P02762;P04938	5.5079	0.3151	Major urinary protein 18;Major urinary protein 6;Major urinary protein 11	Mup18;Mup6;Mup11	NP2
Nockham_1949	2022ms1216	A2BIM8;P02762;P04938	6.3217	1.1419	Major urinary protein 18;Major urinary protein 6;Major urinary protein 11	Mup18;Mup6;Mup11	NP2
Nockham_1269	2022ms1215	A2BIM8;P02762;P04938	6.7898	1.5325	Major urinary protein 18;Major urinary protein 6;Major urinary protein 11	Mup18;Mup6;Mup11	NP2
Nockham_1209	2022ms1215	A2BIM8;P02762;P04938	5.6936	0.36	Major urinary protein 18;Major urinary protein 6;Major urinary protein 11	Mup18;Mup6;Mup11	NP2
Nockham_1924	2022ms1216	A2BIM8;P02762;P04938	5.5117	0.3083	Major urinary protein 18;Major urinary protein 6;Major urinary protein 11	Mup18;Mup6;Mup11	NP2
Nockham_1670	2022ms1216	A2BIM8;P02762;P04938	6.061	0.7623	Major urinary protein 18;Major urinary protein 6;Major urinary protein 11	Mup18;Mup6;Mup11	NP2
Nockham_1625	2022ms1215	A2BIM8;P02762;P04938	6.0114	0.8064	Major urinary protein 18;Major urinary protein 6;Major urinary protein 11	Mup18;Mup6;Mup11	NP2
Nockham_1464	2022ms1216	A2BIM8;P02762;P04938	6.7225	1.5487	Major urinary protein 18;Major urinary protein 6;Major urinary protein 11	Mup18;Mup6;Mup11	NP2
Nockham_1621	2022ms1215	A2BIM8;P02762;P04938	4.9919	-0.2004	Major urinary protein 18;Major urinary protein 6;Major urinary protein 11	Mup18;Mup6;Mup11	NP2
Nockham_105	2022ms1215	A2BIM8;P02762;P04938	5.6354	0.4574	Major urinary protein 18;Major urinary protein 6;Major urinary protein 11	Mup18;Mup6;Mup11	NP2
Nockham_1938	2022ms1216	A2BIM8;P02762;P04938	4.7725	-0.3954	Major urinary protein 18;Major urinary protein 6;Major urinary protein 11	Mup18;Mup6;Mup11	NP2
Nockham_187	2022ms1215	A2BIM8;P02762;P04938	6.3877	1.1588	Major urinary protein 18;Major urinary protein 6;Major urinary protein 11	Mup18;Mup6;Mup11	NP2
Nockham_1893	2022ms1216	A2BIM8;P02762;P04938	5.4062	0.3303	Major urinary protein 18;Major urinary protein 6;Major urinary protein 11	Mup18;Mup6;Mup11	NP2
Nockham_1425	2022ms1216	A2BIM8;P02762;P04938	5.63	0.383	Major urinary protein 18;Major urinary protein 6;Major urinary protein 11	Mup18;Mup6;Mup11	NP2
Nockham_1257	2022ms1215	A2BIM8;P02762;P04938	6.8493	1.7216	Major urinary protein 18;Major urinary protein 6;Major urinary protein 11	Mup18;Mup6;Mup11	NP2
Nockham_1476	2022ms1216	A2BIM8;P02762;P04938	5.4464	0.2705	Major urinary protein 18;Major urinary protein 6;Major urinary protein 11	Mup18;Mup6;Mup11	NP2
Nockham_130	2022ms1215	A2BIM8;P02762;P04938	5.9865	0.7768	Major urinary protein 18;Major urinary protein 6;Major urinary protein 11	Mup18;Mup6;Mup11	NP2
Nockham_1196	2022ms1215	A2BIM8;P02762;P04938	5.7781	0.62	Major urinary protein 18;Major urinary protein 6;Major urinary protein 11	Mup18;Mup6;Mup11	NP2
Nockham_1402	2022ms1216	A2BIM8;P02762;P04938	7.053	1.8057	Major urinary protein 18;Major urinary protein 6;Major urinary protein 11	Mup18;Mup6;Mup11	NP2
Nockham_702	2022ms1216	A2BIM8;P02762;P04938	6.1722	1.0296	Major urinary protein 18;Major urinary protein 6;Major urinary protein 11	Mup18;Mup6;Mup11	NP2
Nockham_1267	2022ms1215	A2BIM8;P02762;P04938	6.9601	1.7603	Major urinary protein 18;Major urinary protein 6;Major urinary protein 11	Mup18;Mup6;Mup11	NP2
Nockham_755	2022ms1216	A2BDX3	4.3282	-0.815	Adenylyltransferase and sulfurtransferase MOCS3	Mocs3	NP1
Nockham_1416	2022ms1215	A2BDX3	4.2744	-0.8028	Adenylyltransferase and sulfurtransferase MOCS3	Mocs3	NP1
Nockham_1269	2022ms1215	A2BDX3	3.9659	-1.2914	Adenylyltransferase and sulfurtransferase MOCS3	Mocs3	NP1
Nockham_1924	2022ms1216	A2BDX3	4.1826	-1.0208	Adenylyltransferase and sulfurtransferase MOCS3	Mocs3	NP1
Nockham_691	2022ms1216	A2BDX3	4.8098	-0.2682	Adenylyltransferase and sulfurtransferase MOCS3	Mocs3	NP1
Nockham_1893	2022ms1216	A2BDX3	4.3519	-0.724	Adenylyltransferase and sulfurtransferase MOCS3	Mocs3	NP1
Nockham_1257	2022ms1215	A2BDX3	4.8332	-0.2945	Adenylyltransferase and sulfurtransferase MOCS3	Mocs3	NP1
Nockham_1476	2022ms1216	A2BDX3	4.5273	-0.6487	Adenylyltransferase and sulfurtransferase MOCS3	Mocs3	NP1
Nockham_1196	2022ms1215	A2BDX3	4.1942	-0.9639	Adenylyltransferase and sulfurtransferase MOCS3	Mocs3	NP1
Nockham_702	2022ms1216	A2BDX3	4.2919	-0.8506	Adenylyltransferase and sulfurtransferase MOCS3	Mocs3	NP1
Nockham_2003	2022ms1215	A2AVA0	6.3574	1.04	Sushi, von Willebrand factor type A, EGF and pentraxin domain-containing protein 1	Svep1	NP4
Nockham_694	2022ms1216	A2AVA0	6.3229	1.1737	Sushi, von Willebrand factor type A, EGF and pentraxin domain-containing protein 1	Svep1	NP4
Nockham_755	2022ms1216	A2AVA0	6.4271	1.2839	Sushi, von Willebrand factor type A, EGF and pentraxin domain-containing protein 1	Svep1	NP4
Nockham_1937	2022ms1216	A2AVA0	6.4886	1.2342	Sushi, von Willebrand factor type A, EGF and pentraxin domain-containing protein 1	Svep1	NP4
Nockham_1416	2022ms1215	A2AVA0	6.2806	1.2034	Sushi, von Willebrand factor type A, EGF and pentraxin domain-containing protein 1	Svep1	NP4
Nockham_195	2022ms1215	A2AVA0	6.3347	1.1018	Sushi, von Willebrand factor type A, EGF and pentraxin domain-containing protein 1	Svep1	NP4
Nockham_2002	2022ms1215	A2AVA0	6.2412	1.0385	Sushi, von Willebrand factor type A, EGF and pentraxin domain-containing protein 1	Svep1	NP4
Nockham_1945	2022ms1216	A2AVA0	6.3257	1.0501	Sushi, von Willebrand factor type A, EGF and pentraxin domain-containing protein 1	Svep1	NP4
Nockham_1208	2022ms1215	A2AVA0	6.3706	1.1779	Sushi, von Willebrand factor type A, EGF and pentraxin domain-containing protein 1	Svep1	NP4
Nockham_1949	2022ms1216	A2AVA0	6.2078	1.0281	Sushi, von Willebrand factor type A, EGF and pentraxin domain-containing protein 1	Svep1	NP4
Nockham_1269	2022ms1215	A2AVA0	6.2232	0.966	Sushi, von Willebrand factor type A, EGF and pentraxin domain-containing protein 1	Svep1	NP4
Nockham_1209	2022ms1215	A2AVA0	6.1924	0.8587	Sushi, von Willebrand factor type A, EGF and pentraxin domain-containing protein 1	Svep1	NP4
Nockham_1924	2022ms1216	A2AVA0	6.498	1.2945	Sushi, von Willebrand factor type A, EGF and pentraxin domain-containing protein 1	Svep1	NP4
Nockham_1670	2022ms1216	A2AVA0	6.247	0.9483	Sushi, von Willebrand factor type A, EGF and pentraxin domain-containing protein 1	Svep1	NP4
Nockham_1625	2022ms1215	A2AVA0	6.1186	0.9136	Sushi, von Willebrand factor type A, EGF and pentraxin domain-containing protein 1	Svep1	NP4
Nockham_1464	2022ms1216	A2AVA0	6.1641	0.9903	Sushi, von Willebrand factor type A, EGF and pentraxin domain-containing protein 1	Svep1	NP4
Nockham_1621	2022ms1215	A2AVA0	6.2654	1.0732	Sushi, von Willebrand factor type A, EGF and pentraxin domain-containing protein 1	Svep1	NP4
Nockham_105	2022ms1215	A2AVA0	5.9769	0.7989	Sushi, von Willebrand factor type A, EGF and pentraxin domain-containing protein 1	Svep1	NP4
Nockham_1938	2022ms1216	A2AVA0	6.3885	1.2207	Sushi, von Willebrand factor type A, EGF and pentraxin domain-containing protein 1	Svep1	NP4
Nockham_691	2022ms1216	A2AVA0	6.1196	1.0415	Sushi, von Willebrand factor type A, EGF and pentraxin domain-containing protein 1	Svep1	NP4
Nockham_187	2022ms1215	A2AVA0	6.2386	1.0097	Sushi, von Willebrand factor type A, EGF and pentraxin domain-containing protein 1	Svep1	NP4
Nockham_1893	2022ms1216	A2AVA0	6.1325	1.0566	Sushi, von Willebrand factor type A, EGF and pentraxin domain-containing protein 1	Svep1	NP4
Nockham_1425	2022ms1216	A2AVA0	6.4549	1.2079	Sushi, von Willebrand factor type A, EGF and pentraxin domain-containing protein 1	Svep1	NP4
Nockham_1257	2022ms1215	A2AVA0	6.2146	1.0869	Sushi, von Willebrand factor type A, EGF and pentraxin domain-containing protein 1	Svep1	NP4
Nockham_1476	2022ms1216	A2AVA0	6.3524	1.1764	Sushi, von Willebrand factor type A, EGF and pentraxin domain-containing protein 1	Svep1	NP4
Nockham_130	2022ms1215	A2AVA0	6.3992	1.1895	Sushi, von Willebrand factor type A, EGF and pentraxin domain-containing protein 1	Svep1	NP4
Nockham_1196	2022ms1215	A2AVA0	6.1374	0.9792	Sushi, von Willebrand factor type A, EGF and pentraxin domain-containing protein 1	Svep1	NP4
Nockham_1402	2022ms1216	A2AVA0	6.237	0.9897	Sushi, von Willebrand factor type A, EGF and pentraxin domain-containing protein 1	Svep1	NP4
Nockham_702	2022ms1216	A2AVA0	6.415	1.2724	Sushi, von Willebrand factor type A, EGF and pentraxin domain-containing protein 1	Svep1	NP4
Nockham_1267	2022ms1215	A2AVA0	6.3181	1.1183	Sushi, von Willebrand factor type A, EGF and pentraxin domain-containing protein 1	Svep1	NP4
Nockham_2003	2022ms1215	A2AS37	7.0151	1.6976	Expressed sequence AI182371	AI182371	NP4
Nockham_694	2022ms1216	A2AS37	6.9968	1.8475	Expressed sequence AI182371	AI182371	NP4
Nockham_755	2022ms1216	A2AS37	6.712	1.5688	Expressed sequence AI182371	AI182371	NP4
Nockham_1937	2022ms1216	A2AS37	6.9684	1.7139	Expressed sequence AI182371	AI182371	NP4
Nockham_1416	2022ms1215	A2AS37	7.0289	1.9518	Expressed sequence AI182371	AI182371	NP4
Nockham_195	2022ms1215	A2AS37	7.2793	2.0464	Expressed sequence AI182371	AI182371	NP4
Nockham_2002	2022ms1215	A2AS37	7.2734	2.0707	Expressed sequence AI182371	AI182371	NP4
Nockham_1945	2022ms1216	A2AS37	7.0628	1.7873	Expressed sequence AI182371	AI182371	NP4
Nockham_1208	2022ms1215	A2AS37	7.0164	1.8237	Expressed sequence AI182371	AI182371	NP4
Nockham_1949	2022ms1216	A2AS37	6.9876	1.8079	Expressed sequence AI182371	AI182371	NP4
Nockham_1269	2022ms1215	A2AS37	7.0839	1.8266	Expressed sequence AI182371	AI182371	NP4
Nockham_1209	2022ms1215	A2AS37	6.8929	1.5592	Expressed sequence AI182371	AI182371	NP4
Nockham_1924	2022ms1216	A2AS37	6.8781	1.6747	Expressed sequence AI182371	AI182371	NP4
Nockham_1670	2022ms1216	A2AS37	7.0998	1.8011	Expressed sequence AI182371	AI182371	NP4
Nockham_1625	2022ms1215	A2AS37	7.0635	1.8586	Expressed sequence AI182371	AI182371	NP4
Nockham_1464	2022ms1216	A2AS37	6.9883	1.8144	Expressed sequence AI182371	AI182371	NP4
Nockham_1621	2022ms1215	A2AS37	7.1509	1.9587	Expressed sequence AI182371	AI182371	NP4
Nockham_105	2022ms1215	A2AS37	6.8045	1.6264	Expressed sequence AI182371	AI182371	NP4
Nockham_1938	2022ms1216	A2AS37	6.8706	1.7028	Expressed sequence AI182371	AI182371	NP4
Nockham_691	2022ms1216	A2AS37	6.7104	1.6323	Expressed sequence AI182371	AI182371	NP4
Nockham_187	2022ms1215	A2AS37	7.1826	1.9537	Expressed sequence AI182371	AI182371	NP4
Nockham_1893	2022ms1216	A2AS37	6.8043	1.7283	Expressed sequence AI182371	AI182371	NP4
Nockham_1425	2022ms1216	A2AS37	6.9431	1.6961	Expressed sequence AI182371	AI182371	NP4
Nockham_1257	2022ms1215	A2AS37	6.9651	1.8375	Expressed sequence AI182371	AI182371	NP4
Nockham_1476	2022ms1216	A2AS37	6.9	1.7241	Expressed sequence AI182371	AI182371	NP4
Nockham_130	2022ms1215	A2AS37	7.138	1.9283	Expressed sequence AI182371	AI182371	NP4
Nockham_1196	2022ms1215	A2AS37	6.8561	1.6979	Expressed sequence AI182371	AI182371	NP4
Nockham_1402	2022ms1216	A2AS37	7.0482	1.8009	Expressed sequence AI182371	AI182371	NP4
Nockham_702	2022ms1216	A2AS37	6.8514	1.7088	Expressed sequence AI182371	AI182371	NP4
Nockham_1267	2022ms1215	A2AS37	7.0645	1.8647	Expressed sequence AI182371	AI182371	NP4
Nockham_2003	2022ms1215	A2AQ07	5.9216	0.6041	Tubulin beta-1 chain	Tubb1	NP2
Nockham_694	2022ms1216	A2AQ07	6.1729	1.0237	Tubulin beta-1 chain	Tubb1	NP2
Nockham_755	2022ms1216	A2AQ07	6.306	1.1628	Tubulin beta-1 chain	Tubb1	NP2
Nockham_1937	2022ms1216	A2AQ07	6.5536	1.2991	Tubulin beta-1 chain	Tubb1	NP2
Nockham_1416	2022ms1215	A2AQ07	6.3567	1.2795	Tubulin beta-1 chain	Tubb1	NP2
Nockham_195	2022ms1215	A2AQ07	6.2396	1.0067	Tubulin beta-1 chain	Tubb1	NP2
Nockham_2002	2022ms1215	A2AQ07	5.6682	0.4655	Tubulin beta-1 chain	Tubb1	NP2
Nockham_1945	2022ms1216	A2AQ07	6.1927	0.9171	Tubulin beta-1 chain	Tubb1	NP2
Nockham_1208	2022ms1215	A2AQ07	6.4076	1.2148	Tubulin beta-1 chain	Tubb1	NP2
Nockham_1949	2022ms1216	A2AQ07	6.0344	0.8547	Tubulin beta-1 chain	Tubb1	NP2
Nockham_1269	2022ms1215	A2AQ07	6.5547	1.2975	Tubulin beta-1 chain	Tubb1	NP2
Nockham_1209	2022ms1215	A2AQ07	6.1775	0.8438	Tubulin beta-1 chain	Tubb1	NP2
Nockham_1924	2022ms1216	A2AQ07	6.103	0.8996	Tubulin beta-1 chain	Tubb1	NP2
Nockham_1670	2022ms1216	A2AQ07	6.2117	0.913	Tubulin beta-1 chain	Tubb1	NP2
Nockham_1625	2022ms1215	A2AQ07	6.2141	1.0091	Tubulin beta-1 chain	Tubb1	NP2
Nockham_1464	2022ms1216	A2AQ07	6.5	1.3262	Tubulin beta-1 chain	Tubb1	NP2
Nockham_1621	2022ms1215	A2AQ07	6.3463	1.1541	Tubulin beta-1 chain	Tubb1	NP2
Nockham_105	2022ms1215	A2AQ07	6.2276	1.0495	Tubulin beta-1 chain	Tubb1	NP2
Nockham_1938	2022ms1216	A2AQ07	6.8862	1.7183	Tubulin beta-1 chain	Tubb1	NP2
Nockham_691	2022ms1216	A2AQ07	6.3931	1.315	Tubulin beta-1 chain	Tubb1	NP2
Nockham_187	2022ms1215	A2AQ07	6.1499	0.921	Tubulin beta-1 chain	Tubb1	NP2
Nockham_1893	2022ms1216	A2AQ07	6.6379	1.562	Tubulin beta-1 chain	Tubb1	NP2
Nockham_1425	2022ms1216	A2AQ07	6.5837	1.3367	Tubulin beta-1 chain	Tubb1	NP2
Nockham_1257	2022ms1215	A2AQ07	6.376	1.2483	Tubulin beta-1 chain	Tubb1	NP2
Nockham_1476	2022ms1216	A2AQ07	6.5178	1.3418	Tubulin beta-1 chain	Tubb1	NP2
Nockham_130	2022ms1215	A2AQ07	6.165	0.9553	Tubulin beta-1 chain	Tubb1	NP2
Nockham_1196	2022ms1215	A2AQ07	6.5869	1.4287	Tubulin beta-1 chain	Tubb1	NP2
Nockham_1402	2022ms1216	A2AQ07	6.082	0.8347	Tubulin beta-1 chain	Tubb1	NP2
Nockham_702	2022ms1216	A2AQ07	6.3031	1.1605	Tubulin beta-1 chain	Tubb1	NP2
Nockham_1267	2022ms1215	A2AQ07	6.1953	0.9954	Tubulin beta-1 chain	Tubb1	NP2
Nockham_2003	2022ms1215	A2AN08	4.5702	-0.7473	E3 ubiquitin-protein ligase UBR4	Ubr4	NP1
Nockham_694	2022ms1216	A2AN08	4.8702	-0.279	E3 ubiquitin-protein ligase UBR4	Ubr4	NP1
Nockham_755	2022ms1216	A2AN08	5.1316	-0.0116	E3 ubiquitin-protein ligase UBR4	Ubr4	NP1
Nockham_1937	2022ms1216	A2AN08	4.713	-0.5414	E3 ubiquitin-protein ligase UBR4	Ubr4	NP1
Nockham_1416	2022ms1215	A2AN08	5.2709	0.1937	E3 ubiquitin-protein ligase UBR4	Ubr4	NP1
Nockham_195	2022ms1215	A2AN08	4.3655	-0.8675	E3 ubiquitin-protein ligase UBR4	Ubr4	NP1
Nockham_2002	2022ms1215	A2AN08	4.3834	-0.8193	E3 ubiquitin-protein ligase UBR4	Ubr4	NP1
Nockham_1945	2022ms1216	A2AN08	4.6854	-0.5901	E3 ubiquitin-protein ligase UBR4	Ubr4	NP1
Nockham_1208	2022ms1215	A2AN08	5.2316	0.0389	E3 ubiquitin-protein ligase UBR4	Ubr4	NP1
Nockham_1269	2022ms1215	A2AN08	5.0759	-0.1814	E3 ubiquitin-protein ligase UBR4	Ubr4	NP1
Nockham_1209	2022ms1215	A2AN08	5.3261	-0.0075	E3 ubiquitin-protein ligase UBR4	Ubr4	NP1
Nockham_1924	2022ms1216	A2AN08	4.9521	-0.2514	E3 ubiquitin-protein ligase UBR4	Ubr4	NP1
Nockham_1670	2022ms1216	A2AN08	4.666	-0.6327	E3 ubiquitin-protein ligase UBR4	Ubr4	NP1
Nockham_1625	2022ms1215	A2AN08	4.901	-0.3039	E3 ubiquitin-protein ligase UBR4	Ubr4	NP1
Nockham_1464	2022ms1216	A2AN08	4.9081	-0.2658	E3 ubiquitin-protein ligase UBR4	Ubr4	NP1
Nockham_1621	2022ms1215	A2AN08	4.7875	-0.4047	E3 ubiquitin-protein ligase UBR4	Ubr4	NP1
Nockham_105	2022ms1215	A2AN08	5.0588	-0.1193	E3 ubiquitin-protein ligase UBR4	Ubr4	NP1
Nockham_1938	2022ms1216	A2AN08	4.7741	-0.3937	E3 ubiquitin-protein ligase UBR4	Ubr4	NP1
Nockham_691	2022ms1216	A2AN08	5.3064	0.2283	E3 ubiquitin-protein ligase UBR4	Ubr4	NP1
Nockham_187	2022ms1215	A2AN08	4.681	-0.5479	E3 ubiquitin-protein ligase UBR4	Ubr4	NP1
Nockham_1893	2022ms1216	A2AN08	5.2357	0.1598	E3 ubiquitin-protein ligase UBR4	Ubr4	NP1
Nockham_1425	2022ms1216	A2AN08	5.292	0.045	E3 ubiquitin-protein ligase UBR4	Ubr4	NP1
Nockham_1257	2022ms1215	A2AN08	5.3693	0.2416	E3 ubiquitin-protein ligase UBR4	Ubr4	NP1
Nockham_1476	2022ms1216	A2AN08	5.1606	-0.0153	E3 ubiquitin-protein ligase UBR4	Ubr4	NP1
Nockham_130	2022ms1215	A2AN08	4.6081	-0.6017	E3 ubiquitin-protein ligase UBR4	Ubr4	NP1
Nockham_1196	2022ms1215	A2AN08	5.2657	0.1076	E3 ubiquitin-protein ligase UBR4	Ubr4	NP1
Nockham_1402	2022ms1216	A2AN08	4.7517	-0.4956	E3 ubiquitin-protein ligase UBR4	Ubr4	NP1
Nockham_702	2022ms1216	A2AN08	5.1661	0.0236	E3 ubiquitin-protein ligase UBR4	Ubr4	NP1
Nockham_1267	2022ms1215	A2AN08	5.5086	0.3088	E3 ubiquitin-protein ligase UBR4	Ubr4	NP1
Nockham_2003	2022ms1215	A2AJ76	4.867	-0.4505	Hemicentin-2	Hmcn2	NP5
Nockham_694	2022ms1216	A2AJ76	4.9369	-0.2123	Hemicentin-2	Hmcn2	NP5
Nockham_755	2022ms1216	A2AJ76	4.6743	-0.4689	Hemicentin-2	Hmcn2	NP5
Nockham_1937	2022ms1216	A2AJ76	4.8646	-0.3898	Hemicentin-2	Hmcn2	NP5
Nockham_1416	2022ms1215	A2AJ76	4.8599	-0.2172	Hemicentin-2	Hmcn2	NP5
Nockham_195	2022ms1215	A2AJ76	4.9679	-0.265	Hemicentin-2	Hmcn2	NP5
Nockham_2002	2022ms1215	A2AJ76	4.723	-0.4798	Hemicentin-2	Hmcn2	NP5
Nockham_1945	2022ms1216	A2AJ76	4.7991	-0.4765	Hemicentin-2	Hmcn2	NP5
Nockham_1208	2022ms1215	A2AJ76	4.9339	-0.2589	Hemicentin-2	Hmcn2	NP5
Nockham_1949	2022ms1216	A2AJ76	4.8815	-0.2982	Hemicentin-2	Hmcn2	NP5
Nockham_1269	2022ms1215	A2AJ76	5.0081	-0.2491	Hemicentin-2	Hmcn2	NP5
Nockham_1209	2022ms1215	A2AJ76	4.8033	-0.5303	Hemicentin-2	Hmcn2	NP5
Nockham_1924	2022ms1216	A2AJ76	5.2441	0.0407	Hemicentin-2	Hmcn2	NP5
Nockham_1670	2022ms1216	A2AJ76	4.8889	-0.4098	Hemicentin-2	Hmcn2	NP5
Nockham_1625	2022ms1215	A2AJ76	4.9733	-0.2317	Hemicentin-2	Hmcn2	NP5
Nockham_1464	2022ms1216	A2AJ76	4.7222	-0.4517	Hemicentin-2	Hmcn2	NP5
Nockham_1621	2022ms1215	A2AJ76	4.8186	-0.3736	Hemicentin-2	Hmcn2	NP5
Nockham_105	2022ms1215	A2AJ76	4.6881	-0.49	Hemicentin-2	Hmcn2	NP5
Nockham_1938	2022ms1216	A2AJ76	5.2192	0.0514	Hemicentin-2	Hmcn2	NP5
Nockham_691	2022ms1216	A2AJ76	4.921	-0.1571	Hemicentin-2	Hmcn2	NP5
Nockham_187	2022ms1215	A2AJ76	4.9609	-0.268	Hemicentin-2	Hmcn2	NP5
Nockham_1893	2022ms1216	A2AJ76	4.6672	-0.4087	Hemicentin-2	Hmcn2	NP5
Nockham_1425	2022ms1216	A2AJ76	4.8602	-0.3868	Hemicentin-2	Hmcn2	NP5
Nockham_1257	2022ms1215	A2AJ76	4.8169	-0.3107	Hemicentin-2	Hmcn2	NP5
Nockham_1476	2022ms1216	A2AJ76	4.8921	-0.2839	Hemicentin-2	Hmcn2	NP5
Nockham_130	2022ms1215	A2AJ76	4.8726	-0.3371	Hemicentin-2	Hmcn2	NP5
Nockham_1196	2022ms1215	A2AJ76	4.986	-0.1722	Hemicentin-2	Hmcn2	NP5
Nockham_1402	2022ms1216	A2AJ76	4.7721	-0.4753	Hemicentin-2	Hmcn2	NP5
Nockham_702	2022ms1216	A2AJ76	4.9657	-0.1769	Hemicentin-2	Hmcn2	NP5
Nockham_1267	2022ms1215	A2AJ76	5.0495	-0.1503	Hemicentin-2	Hmcn2	NP5
Nockham_2003	2022ms1215	A2A8L5	5.936	0.6185	Receptor-type tyrosine-protein phosphatase F	Ptprf	NP5
Nockham_694	2022ms1216	A2A8L5	5.6919	0.5427	Receptor-type tyrosine-protein phosphatase F	Ptprf	NP5
Nockham_755	2022ms1216	A2A8L5	5.3257	0.1825	Receptor-type tyrosine-protein phosphatase F	Ptprf	NP5
Nockham_1937	2022ms1216	A2A8L5	5.5053	0.2508	Receptor-type tyrosine-protein phosphatase F	Ptprf	NP5
Nockham_1416	2022ms1215	A2A8L5	5.6529	0.5757	Receptor-type tyrosine-protein phosphatase F	Ptprf	NP5
Nockham_195	2022ms1215	A2A8L5	5.4831	0.2502	Receptor-type tyrosine-protein phosphatase F	Ptprf	NP5
Nockham_2002	2022ms1215	A2A8L5	5.8077	0.605	Receptor-type tyrosine-protein phosphatase F	Ptprf	NP5
Nockham_1945	2022ms1216	A2A8L5	5.5222	0.2467	Receptor-type tyrosine-protein phosphatase F	Ptprf	NP5
Nockham_1208	2022ms1215	A2A8L5	5.6661	0.4733	Receptor-type tyrosine-protein phosphatase F	Ptprf	NP5
Nockham_1949	2022ms1216	A2A8L5	5.646	0.4662	Receptor-type tyrosine-protein phosphatase F	Ptprf	NP5
Nockham_1269	2022ms1215	A2A8L5	5.5224	0.2652	Receptor-type tyrosine-protein phosphatase F	Ptprf	NP5
Nockham_1209	2022ms1215	A2A8L5	5.7286	0.3949	Receptor-type tyrosine-protein phosphatase F	Ptprf	NP5
Nockham_1924	2022ms1216	A2A8L5	5.3765	0.173	Receptor-type tyrosine-protein phosphatase F	Ptprf	NP5
Nockham_1670	2022ms1216	A2A8L5	5.8649	0.5662	Receptor-type tyrosine-protein phosphatase F	Ptprf	NP5
Nockham_1625	2022ms1215	A2A8L5	5.6737	0.4687	Receptor-type tyrosine-protein phosphatase F	Ptprf	NP5
Nockham_1464	2022ms1216	A2A8L5	5.5938	0.4199	Receptor-type tyrosine-protein phosphatase F	Ptprf	NP5
Nockham_1621	2022ms1215	A2A8L5	5.868	0.6757	Receptor-type tyrosine-protein phosphatase F	Ptprf	NP5
Nockham_105	2022ms1215	A2A8L5	5.469	0.2909	Receptor-type tyrosine-protein phosphatase F	Ptprf	NP5
Nockham_1938	2022ms1216	A2A8L5	5.1017	-0.0661	Receptor-type tyrosine-protein phosphatase F	Ptprf	NP5
Nockham_691	2022ms1216	A2A8L5	5.6563	0.5783	Receptor-type tyrosine-protein phosphatase F	Ptprf	NP5
Nockham_187	2022ms1215	A2A8L5	5.6465	0.4176	Receptor-type tyrosine-protein phosphatase F	Ptprf	NP5
Nockham_1893	2022ms1216	A2A8L5	5.4699	0.3939	Receptor-type tyrosine-protein phosphatase F	Ptprf	NP5
Nockham_1425	2022ms1216	A2A8L5	6.0118	0.7648	Receptor-type tyrosine-protein phosphatase F	Ptprf	NP5
Nockham_1257	2022ms1215	A2A8L5	5.3337	0.206	Receptor-type tyrosine-protein phosphatase F	Ptprf	NP5
Nockham_1476	2022ms1216	A2A8L5	5.7012	0.5253	Receptor-type tyrosine-protein phosphatase F	Ptprf	NP5
Nockham_130	2022ms1215	A2A8L5	5.8203	0.6106	Receptor-type tyrosine-protein phosphatase F	Ptprf	NP5
Nockham_1196	2022ms1215	A2A8L5	5.6456	0.4874	Receptor-type tyrosine-protein phosphatase F	Ptprf	NP5
Nockham_1402	2022ms1216	A2A8L5	5.5514	0.3041	Receptor-type tyrosine-protein phosphatase F	Ptprf	NP5
Nockham_702	2022ms1216	A2A8L5	5.7385	0.596	Receptor-type tyrosine-protein phosphatase F	Ptprf	NP5
Nockham_1267	2022ms1215	A2A8L5	5.5074	0.3075	Receptor-type tyrosine-protein phosphatase F	Ptprf	NP5
Nockham_2003	2022ms1215	A1KXC4	5.808	0.4905	Fas apoptotic inhibitory molecule 3	Fcmr	NP2
Nockham_694	2022ms1216	A1KXC4	5.9228	0.7736	Fas apoptotic inhibitory molecule 3	Fcmr	NP2
Nockham_755	2022ms1216	A1KXC4	5.0811	-0.0621	Fas apoptotic inhibitory molecule 3	Fcmr	NP2
Nockham_1937	2022ms1216	A1KXC4	5.7347	0.4802	Fas apoptotic inhibitory molecule 3	Fcmr	NP2
Nockham_1416	2022ms1215	A1KXC4	5.5395	0.4623	Fas apoptotic inhibitory molecule 3	Fcmr	NP2
Nockham_195	2022ms1215	A1KXC4	5.2701	0.0372	Fas apoptotic inhibitory molecule 3	Fcmr	NP2
Nockham_2002	2022ms1215	A1KXC4	5.7719	0.5692	Fas apoptotic inhibitory molecule 3	Fcmr	NP2
Nockham_1945	2022ms1216	A1KXC4	5.5204	0.2448	Fas apoptotic inhibitory molecule 3	Fcmr	NP2
Nockham_1208	2022ms1215	A1KXC4	5.3289	0.1362	Fas apoptotic inhibitory molecule 3	Fcmr	NP2
Nockham_1949	2022ms1216	A1KXC4	5.4197	0.2399	Fas apoptotic inhibitory molecule 3	Fcmr	NP2
Nockham_1269	2022ms1215	A1KXC4	5.2116	-0.0457	Fas apoptotic inhibitory molecule 3	Fcmr	NP2
Nockham_1209	2022ms1215	A1KXC4	5.1494	-0.1843	Fas apoptotic inhibitory molecule 3	Fcmr	NP2
Nockham_1924	2022ms1216	A1KXC4	5.9332	0.7298	Fas apoptotic inhibitory molecule 3	Fcmr	NP2
Nockham_1670	2022ms1216	A1KXC4	5.8324	0.5337	Fas apoptotic inhibitory molecule 3	Fcmr	NP2
Nockham_1625	2022ms1215	A1KXC4	6.4753	1.2703	Fas apoptotic inhibitory molecule 3	Fcmr	NP2
Nockham_1464	2022ms1216	A1KXC4	5.5283	0.3544	Fas apoptotic inhibitory molecule 3	Fcmr	NP2
Nockham_1621	2022ms1215	A1KXC4	5.8694	0.6771	Fas apoptotic inhibitory molecule 3	Fcmr	NP2
Nockham_105	2022ms1215	A1KXC4	5.6354	0.4573	Fas apoptotic inhibitory molecule 3	Fcmr	NP2
Nockham_1938	2022ms1216	A1KXC4	6.0099	0.8421	Fas apoptotic inhibitory molecule 3	Fcmr	NP2
Nockham_691	2022ms1216	A1KXC4	7.0506	1.9725	Fas apoptotic inhibitory molecule 3	Fcmr	NP2
Nockham_187	2022ms1215	A1KXC4	5.207	-0.0219	Fas apoptotic inhibitory molecule 3	Fcmr	NP2
Nockham_1893	2022ms1216	A1KXC4	5.763	0.687	Fas apoptotic inhibitory molecule 3	Fcmr	NP2
Nockham_1425	2022ms1216	A1KXC4	5.5923	0.3453	Fas apoptotic inhibitory molecule 3	Fcmr	NP2
Nockham_1257	2022ms1215	A1KXC4	5.0304	-0.0973	Fas apoptotic inhibitory molecule 3	Fcmr	NP2
Nockham_1476	2022ms1216	A1KXC4	5.2765	0.1005	Fas apoptotic inhibitory molecule 3	Fcmr	NP2
Nockham_130	2022ms1215	A1KXC4	5.2857	0.0759	Fas apoptotic inhibitory molecule 3	Fcmr	NP2
Nockham_1196	2022ms1215	A1KXC4	5.1521	-0.0061	Fas apoptotic inhibitory molecule 3	Fcmr	NP2
Nockham_1402	2022ms1216	A1KXC4	5.7598	0.5124	Fas apoptotic inhibitory molecule 3	Fcmr	NP2
Nockham_702	2022ms1216	A1KXC4	5.7529	0.6103	Fas apoptotic inhibitory molecule 3	Fcmr	NP2
Nockham_1267	2022ms1215	A1KXC4	5.1514	-0.0484	Fas apoptotic inhibitory molecule 3	Fcmr	NP2
Nockham_2003	2022ms1215	A0A668KLU9	6.4917	1.1742	Complement factor H-related 2	Cfhr2	NP5
Nockham_694	2022ms1216	A0A668KLU9	6.6843	1.5351	Complement factor H-related 2	Cfhr2	NP5
Nockham_755	2022ms1216	A0A668KLU9	6.1996	1.0564	Complement factor H-related 2	Cfhr2	NP5
Nockham_1937	2022ms1216	A0A668KLU9	6.2767	1.0223	Complement factor H-related 2	Cfhr2	NP5
Nockham_1416	2022ms1215	A0A668KLU9	6.3974	1.3202	Complement factor H-related 2	Cfhr2	NP5
Nockham_195	2022ms1215	A0A668KLU9	6.4776	1.2447	Complement factor H-related 2	Cfhr2	NP5
Nockham_2002	2022ms1215	A0A668KLU9	6.4963	1.2936	Complement factor H-related 2	Cfhr2	NP5
Nockham_1945	2022ms1216	A0A668KLU9	6.5915	1.3159	Complement factor H-related 2	Cfhr2	NP5
Nockham_1208	2022ms1215	A0A668KLU9	6.5633	1.3706	Complement factor H-related 2	Cfhr2	NP5
Nockham_1949	2022ms1216	A0A668KLU9	6.5527	1.373	Complement factor H-related 2	Cfhr2	NP5
Nockham_1269	2022ms1215	A0A668KLU9	6.5836	1.3264	Complement factor H-related 2	Cfhr2	NP5
Nockham_1209	2022ms1215	A0A668KLU9	6.4232	1.0896	Complement factor H-related 2	Cfhr2	NP5
Nockham_1924	2022ms1216	A0A668KLU9	6.6044	1.4009	Complement factor H-related 2	Cfhr2	NP5
Nockham_1670	2022ms1216	A0A668KLU9	6.6154	1.3167	Complement factor H-related 2	Cfhr2	NP5
Nockham_1625	2022ms1215	A0A668KLU9	6.2284	1.0234	Complement factor H-related 2	Cfhr2	NP5
Nockham_1464	2022ms1216	A0A668KLU9	6.6283	1.4544	Complement factor H-related 2	Cfhr2	NP5
Nockham_1621	2022ms1215	A0A668KLU9	6.4047	1.2125	Complement factor H-related 2	Cfhr2	NP5
Nockham_105	2022ms1215	A0A668KLU9	6.3633	1.1852	Complement factor H-related 2	Cfhr2	NP5
Nockham_1938	2022ms1216	A0A668KLU9	5.8278	0.6599	Complement factor H-related 2	Cfhr2	NP5
Nockham_691	2022ms1216	A0A668KLU9	6.1017	1.0236	Complement factor H-related 2	Cfhr2	NP5
Nockham_187	2022ms1215	A0A668KLU9	6.5949	1.366	Complement factor H-related 2	Cfhr2	NP5
Nockham_1893	2022ms1216	A0A668KLU9	6.4622	1.3862	Complement factor H-related 2	Cfhr2	NP5
Nockham_1425	2022ms1216	A0A668KLU9	6.4393	1.1923	Complement factor H-related 2	Cfhr2	NP5
Nockham_1257	2022ms1215	A0A668KLU9	6.4798	1.3522	Complement factor H-related 2	Cfhr2	NP5
Nockham_1476	2022ms1216	A0A668KLU9	6.6675	1.4915	Complement factor H-related 2	Cfhr2	NP5
Nockham_130	2022ms1215	A0A668KLU9	6.5098	1.3001	Complement factor H-related 2	Cfhr2	NP5
Nockham_1196	2022ms1215	A0A668KLU9	6.4839	1.3258	Complement factor H-related 2	Cfhr2	NP5
Nockham_1402	2022ms1216	A0A668KLU9	6.3341	1.0868	Complement factor H-related 2	Cfhr2	NP5
Nockham_702	2022ms1216	A0A668KLU9	6.4696	1.327	Complement factor H-related 2	Cfhr2	NP5
Nockham_1267	2022ms1215	A0A668KLU9	6.5803	1.3805	Complement factor H-related 2	Cfhr2	NP5
Nockham_2003	2022ms1215	A0A5F8MPH8	5.9578	0.6404	Tenascin XB	Tnxb	NP3
Nockham_694	2022ms1216	A0A5F8MPH8	5.7239	0.5746	Tenascin XB	Tnxb	NP3
Nockham_755	2022ms1216	A0A5F8MPH8	5.4799	0.3368	Tenascin XB	Tnxb	NP3
Nockham_1937	2022ms1216	A0A5F8MPH8	5.5712	0.3167	Tenascin XB	Tnxb	NP3
Nockham_1416	2022ms1215	A0A5F8MPH8	5.797	0.7199	Tenascin XB	Tnxb	NP3
Nockham_195	2022ms1215	A0A5F8MPH8	5.8007	0.5678	Tenascin XB	Tnxb	NP3
Nockham_2002	2022ms1215	A0A5F8MPH8	5.9745	0.7718	Tenascin XB	Tnxb	NP3
Nockham_1945	2022ms1216	A0A5F8MPH8	5.81	0.5344	Tenascin XB	Tnxb	NP3
Nockham_1208	2022ms1215	A0A5F8MPH8	5.9973	0.8045	Tenascin XB	Tnxb	NP3
Nockham_1949	2022ms1216	A0A5F8MPH8	5.7062	0.5265	Tenascin XB	Tnxb	NP3
Nockham_1269	2022ms1215	A0A5F8MPH8	5.9902	0.7329	Tenascin XB	Tnxb	NP3
Nockham_1209	2022ms1215	A0A5F8MPH8	6.1195	0.7859	Tenascin XB	Tnxb	NP3
Nockham_1924	2022ms1216	A0A5F8MPH8	5.8567	0.6533	Tenascin XB	Tnxb	NP3
Nockham_1670	2022ms1216	A0A5F8MPH8	5.8875	0.5888	Tenascin XB	Tnxb	NP3
Nockham_1625	2022ms1215	A0A5F8MPH8	5.9208	0.7159	Tenascin XB	Tnxb	NP3
Nockham_1464	2022ms1216	A0A5F8MPH8	5.7498	0.5759	Tenascin XB	Tnxb	NP3
Nockham_1621	2022ms1215	A0A5F8MPH8	5.9807	0.7885	Tenascin XB	Tnxb	NP3
Nockham_105	2022ms1215	A0A5F8MPH8	5.7646	0.5865	Tenascin XB	Tnxb	NP3
Nockham_1938	2022ms1216	A0A5F8MPH8	5.4298	0.262	Tenascin XB	Tnxb	NP3
Nockham_691	2022ms1216	A0A5F8MPH8	5.7188	0.6407	Tenascin XB	Tnxb	NP3
Nockham_187	2022ms1215	A0A5F8MPH8	5.719	0.4902	Tenascin XB	Tnxb	NP3
Nockham_1893	2022ms1216	A0A5F8MPH8	5.6675	0.5915	Tenascin XB	Tnxb	NP3
Nockham_1425	2022ms1216	A0A5F8MPH8	5.8851	0.6381	Tenascin XB	Tnxb	NP3
Nockham_1257	2022ms1215	A0A5F8MPH8	5.7826	0.655	Tenascin XB	Tnxb	NP3
Nockham_1476	2022ms1216	A0A5F8MPH8	5.4788	0.3028	Tenascin XB	Tnxb	NP3
Nockham_130	2022ms1215	A0A5F8MPH8	5.8304	0.6206	Tenascin XB	Tnxb	NP3
Nockham_1196	2022ms1215	A0A5F8MPH8	6.0385	0.8803	Tenascin XB	Tnxb	NP3
Nockham_1402	2022ms1216	A0A5F8MPH8	5.6576	0.4103	Tenascin XB	Tnxb	NP3
Nockham_702	2022ms1216	A0A5F8MPH8	5.8364	0.6938	Tenascin XB	Tnxb	NP3
Nockham_1267	2022ms1215	A0A5F8MPH8	6.03	0.8302	Tenascin XB	Tnxb	NP3
Nockham_2003	2022ms1215	A0A338P6S8	5.5623	0.2448	ABI family member 3-binding protein	Abi3bp	NP4
Nockham_694	2022ms1216	A0A338P6S8	5.6683	0.5191	ABI family member 3-binding protein	Abi3bp	NP4
Nockham_755	2022ms1216	A0A338P6S8	5.7575	0.6143	ABI family member 3-binding protein	Abi3bp	NP4
Nockham_1937	2022ms1216	A0A338P6S8	5.8397	0.5852	ABI family member 3-binding protein	Abi3bp	NP4
Nockham_1416	2022ms1215	A0A338P6S8	5.3875	0.3103	ABI family member 3-binding protein	Abi3bp	NP4
Nockham_195	2022ms1215	A0A338P6S8	5.462	0.2291	ABI family member 3-binding protein	Abi3bp	NP4
Nockham_2002	2022ms1215	A0A338P6S8	5.7234	0.5207	ABI family member 3-binding protein	Abi3bp	NP4
Nockham_1945	2022ms1216	A0A338P6S8	5.3498	0.0742	ABI family member 3-binding protein	Abi3bp	NP4
Nockham_1208	2022ms1215	A0A338P6S8	5.4948	0.302	ABI family member 3-binding protein	Abi3bp	NP4
Nockham_1949	2022ms1216	A0A338P6S8	5.4453	0.2655	ABI family member 3-binding protein	Abi3bp	NP4
Nockham_1269	2022ms1215	A0A338P6S8	5.611	0.3538	ABI family member 3-binding protein	Abi3bp	NP4
Nockham_1209	2022ms1215	A0A338P6S8	5.4227	0.0891	ABI family member 3-binding protein	Abi3bp	NP4
Nockham_1924	2022ms1216	A0A338P6S8	6.1674	0.964	ABI family member 3-binding protein	Abi3bp	NP4
Nockham_1670	2022ms1216	A0A338P6S8	5.4249	0.1262	ABI family member 3-binding protein	Abi3bp	NP4
Nockham_1625	2022ms1215	A0A338P6S8	5.3695	0.1646	ABI family member 3-binding protein	Abi3bp	NP4
Nockham_1464	2022ms1216	A0A338P6S8	5.4739	0.3	ABI family member 3-binding protein	Abi3bp	NP4
Nockham_1621	2022ms1215	A0A338P6S8	5.724	0.5317	ABI family member 3-binding protein	Abi3bp	NP4
Nockham_105	2022ms1215	A0A338P6S8	5.6518	0.4737	ABI family member 3-binding protein	Abi3bp	NP4
Nockham_1938	2022ms1216	A0A338P6S8	5.7657	0.5979	ABI family member 3-binding protein	Abi3bp	NP4
Nockham_691	2022ms1216	A0A338P6S8	5.3482	0.2701	ABI family member 3-binding protein	Abi3bp	NP4
Nockham_187	2022ms1215	A0A338P6S8	5.9333	0.7044	ABI family member 3-binding protein	Abi3bp	NP4
Nockham_1893	2022ms1216	A0A338P6S8	5.6079	0.532	ABI family member 3-binding protein	Abi3bp	NP4
Nockham_1425	2022ms1216	A0A338P6S8	5.4338	0.1868	ABI family member 3-binding protein	Abi3bp	NP4
Nockham_1257	2022ms1215	A0A338P6S8	5.5619	0.4342	ABI family member 3-binding protein	Abi3bp	NP4
Nockham_1476	2022ms1216	A0A338P6S8	5.5253	0.3493	ABI family member 3-binding protein	Abi3bp	NP4
Nockham_130	2022ms1215	A0A338P6S8	5.7593	0.5495	ABI family member 3-binding protein	Abi3bp	NP4
Nockham_1196	2022ms1215	A0A338P6S8	5.4749	0.3168	ABI family member 3-binding protein	Abi3bp	NP4
Nockham_1402	2022ms1216	A0A338P6S8	5.5158	0.2685	ABI family member 3-binding protein	Abi3bp	NP4
Nockham_702	2022ms1216	A0A338P6S8	5.6688	0.5262	ABI family member 3-binding protein	Abi3bp	NP4
Nockham_1267	2022ms1215	A0A338P6S8	5.7145	0.5147	ABI family member 3-binding protein	Abi3bp	NP4
Nockham_2003	2022ms1215	A0A1Y7VJN6	8.0113	2.6938	Immunoglobulin heavy constant gamma 3 (Fragment)	Ighg3	NP3
Nockham_694	2022ms1216	A0A1Y7VJN6	7.0857	1.9365	Immunoglobulin heavy constant gamma 3 (Fragment)	Ighg3	NP3
Nockham_755	2022ms1216	A0A1Y7VJN6	7.8471	2.7039	Immunoglobulin heavy constant gamma 3 (Fragment)	Ighg3	NP3
Nockham_1937	2022ms1216	A0A1Y7VJN6	8.2287	2.9743	Immunoglobulin heavy constant gamma 3 (Fragment)	Ighg3	NP3
Nockham_1416	2022ms1215	A0A1Y7VJN6	6.8689	1.7918	Immunoglobulin heavy constant gamma 3 (Fragment)	Ighg3	NP3
Nockham_195	2022ms1215	A0A1Y7VJN6	8.2155	2.9826	Immunoglobulin heavy constant gamma 3 (Fragment)	Ighg3	NP3
Nockham_2002	2022ms1215	A0A1Y7VJN6	8.3091	3.1063	Immunoglobulin heavy constant gamma 3 (Fragment)	Ighg3	NP3
Nockham_1945	2022ms1216	A0A1Y7VJN6	8.269	2.9934	Immunoglobulin heavy constant gamma 3 (Fragment)	Ighg3	NP3
Nockham_1208	2022ms1215	A0A1Y7VJN6	7.9995	2.8067	Immunoglobulin heavy constant gamma 3 (Fragment)	Ighg3	NP3
Nockham_1949	2022ms1216	A0A1Y7VJN6	8.2968	3.117	Immunoglobulin heavy constant gamma 3 (Fragment)	Ighg3	NP3
Nockham_1269	2022ms1215	A0A1Y7VJN6	6.9617	1.7045	Immunoglobulin heavy constant gamma 3 (Fragment)	Ighg3	NP3
Nockham_1209	2022ms1215	A0A1Y7VJN6	8.4377	3.1041	Immunoglobulin heavy constant gamma 3 (Fragment)	Ighg3	NP3
Nockham_1924	2022ms1216	A0A1Y7VJN6	7.708	2.5046	Immunoglobulin heavy constant gamma 3 (Fragment)	Ighg3	NP3
Nockham_1670	2022ms1216	A0A1Y7VJN6	7.8994	2.6007	Immunoglobulin heavy constant gamma 3 (Fragment)	Ighg3	NP3
Nockham_1625	2022ms1215	A0A1Y7VJN6	8.2287	3.0238	Immunoglobulin heavy constant gamma 3 (Fragment)	Ighg3	NP3
Nockham_1464	2022ms1216	A0A1Y7VJN6	8.1704	2.9965	Immunoglobulin heavy constant gamma 3 (Fragment)	Ighg3	NP3
Nockham_1621	2022ms1215	A0A1Y7VJN6	7.6615	2.4692	Immunoglobulin heavy constant gamma 3 (Fragment)	Ighg3	NP3
Nockham_105	2022ms1215	A0A1Y7VJN6	8.4706	3.2925	Immunoglobulin heavy constant gamma 3 (Fragment)	Ighg3	NP3
Nockham_1938	2022ms1216	A0A1Y7VJN6	6.3682	1.2004	Immunoglobulin heavy constant gamma 3 (Fragment)	Ighg3	NP3
Nockham_691	2022ms1216	A0A1Y7VJN6	7.4734	2.3953	Immunoglobulin heavy constant gamma 3 (Fragment)	Ighg3	NP3
Nockham_187	2022ms1215	A0A1Y7VJN6	8.3141	3.0852	Immunoglobulin heavy constant gamma 3 (Fragment)	Ighg3	NP3
Nockham_1893	2022ms1216	A0A1Y7VJN6	7.5473	2.4713	Immunoglobulin heavy constant gamma 3 (Fragment)	Ighg3	NP3
Nockham_1425	2022ms1216	A0A1Y7VJN6	8.9871	3.7401	Immunoglobulin heavy constant gamma 3 (Fragment)	Ighg3	NP3
Nockham_1257	2022ms1215	A0A1Y7VJN6	8.8563	3.7286	Immunoglobulin heavy constant gamma 3 (Fragment)	Ighg3	NP3
Nockham_1476	2022ms1216	A0A1Y7VJN6	7.7211	2.5451	Immunoglobulin heavy constant gamma 3 (Fragment)	Ighg3	NP3
Nockham_130	2022ms1215	A0A1Y7VJN6	7.5172	2.3074	Immunoglobulin heavy constant gamma 3 (Fragment)	Ighg3	NP3
Nockham_1196	2022ms1215	A0A1Y7VJN6	8.415	3.2568	Immunoglobulin heavy constant gamma 3 (Fragment)	Ighg3	NP3
Nockham_1402	2022ms1216	A0A1Y7VJN6	5.2968	0.0495	Immunoglobulin heavy constant gamma 3 (Fragment)	Ighg3	NP3
Nockham_702	2022ms1216	A0A1Y7VJN6	8.3678	3.2252	Immunoglobulin heavy constant gamma 3 (Fragment)	Ighg3	NP3
Nockham_1267	2022ms1215	A0A1Y7VJN6	7.8924	2.6926	Immunoglobulin heavy constant gamma 3 (Fragment)	Ighg3	NP3
Nockham_2003	2022ms1215	A0A140T8Q4	6.9576	1.6402	Immunoglobulin kappa variable 3-4 (Fragment)	Igkv3-4	NP2
Nockham_694	2022ms1216	A0A140T8Q4	6.0852	0.9359	Immunoglobulin kappa variable 3-4 (Fragment)	Igkv3-4	NP2
Nockham_755	2022ms1216	A0A140T8Q4	6.6643	1.5211	Immunoglobulin kappa variable 3-4 (Fragment)	Igkv3-4	NP2
Nockham_1937	2022ms1216	A0A140T8Q4	6.054	0.7996	Immunoglobulin kappa variable 3-4 (Fragment)	Igkv3-4	NP2
Nockham_1416	2022ms1215	A0A140T8Q4	6.4435	1.3663	Immunoglobulin kappa variable 3-4 (Fragment)	Igkv3-4	NP2
Nockham_195	2022ms1215	A0A140T8Q4	6.4829	1.25	Immunoglobulin kappa variable 3-4 (Fragment)	Igkv3-4	NP2
Nockham_2002	2022ms1215	A0A140T8Q4	6.2733	1.0705	Immunoglobulin kappa variable 3-4 (Fragment)	Igkv3-4	NP2
Nockham_1945	2022ms1216	A0A140T8Q4	6.0602	0.7846	Immunoglobulin kappa variable 3-4 (Fragment)	Igkv3-4	NP2
Nockham_1208	2022ms1215	A0A140T8Q4	6.6982	1.5054	Immunoglobulin kappa variable 3-4 (Fragment)	Igkv3-4	NP2
Nockham_1949	2022ms1216	A0A140T8Q4	6.0581	0.8784	Immunoglobulin kappa variable 3-4 (Fragment)	Igkv3-4	NP2
Nockham_1269	2022ms1215	A0A140T8Q4	6.7498	1.4926	Immunoglobulin kappa variable 3-4 (Fragment)	Igkv3-4	NP2
Nockham_1209	2022ms1215	A0A140T8Q4	5.4997	0.166	Immunoglobulin kappa variable 3-4 (Fragment)	Igkv3-4	NP2
Nockham_1924	2022ms1216	A0A140T8Q4	6.1839	0.9804	Immunoglobulin kappa variable 3-4 (Fragment)	Igkv3-4	NP2
Nockham_1670	2022ms1216	A0A140T8Q4	6.332	1.0333	Immunoglobulin kappa variable 3-4 (Fragment)	Igkv3-4	NP2
Nockham_1625	2022ms1215	A0A140T8Q4	6.4755	1.2705	Immunoglobulin kappa variable 3-4 (Fragment)	Igkv3-4	NP2
Nockham_1464	2022ms1216	A0A140T8Q4	7.5747	2.4008	Immunoglobulin kappa variable 3-4 (Fragment)	Igkv3-4	NP2
Nockham_1621	2022ms1215	A0A140T8Q4	7.1213	1.9291	Immunoglobulin kappa variable 3-4 (Fragment)	Igkv3-4	NP2
Nockham_105	2022ms1215	A0A140T8Q4	6.1858	1.0077	Immunoglobulin kappa variable 3-4 (Fragment)	Igkv3-4	NP2
Nockham_1938	2022ms1216	A0A140T8Q4	6.1662	0.9984	Immunoglobulin kappa variable 3-4 (Fragment)	Igkv3-4	NP2
Nockham_691	2022ms1216	A0A140T8Q4	5.5302	0.4521	Immunoglobulin kappa variable 3-4 (Fragment)	Igkv3-4	NP2
Nockham_187	2022ms1215	A0A140T8Q4	8.0172	2.7883	Immunoglobulin kappa variable 3-4 (Fragment)	Igkv3-4	NP2
Nockham_1893	2022ms1216	A0A140T8Q4	5.6464	0.5704	Immunoglobulin kappa variable 3-4 (Fragment)	Igkv3-4	NP2
Nockham_1425	2022ms1216	A0A140T8Q4	5.8866	0.6396	Immunoglobulin kappa variable 3-4 (Fragment)	Igkv3-4	NP2
Nockham_1257	2022ms1215	A0A140T8Q4	6.0483	0.9207	Immunoglobulin kappa variable 3-4 (Fragment)	Igkv3-4	NP2
Nockham_1476	2022ms1216	A0A140T8Q4	5.9145	0.7386	Immunoglobulin kappa variable 3-4 (Fragment)	Igkv3-4	NP2
Nockham_130	2022ms1215	A0A140T8Q4	6.7707	1.5609	Immunoglobulin kappa variable 3-4 (Fragment)	Igkv3-4	NP2
Nockham_1196	2022ms1215	A0A140T8Q4	6.0446	0.8864	Immunoglobulin kappa variable 3-4 (Fragment)	Igkv3-4	NP2
Nockham_1402	2022ms1216	A0A140T8Q4	6.0234	0.7761	Immunoglobulin kappa variable 3-4 (Fragment)	Igkv3-4	NP2
Nockham_702	2022ms1216	A0A140T8Q4	7.7167	2.5741	Immunoglobulin kappa variable 3-4 (Fragment)	Igkv3-4	NP2
Nockham_1267	2022ms1215	A0A140T8Q4	5.7353	0.5355	Immunoglobulin kappa variable 3-4 (Fragment)	Igkv3-4	NP2
Nockham_2003	2022ms1215	A0A140T8P9	6.468	1.1506	Immunoglobulin kappa variable 14-111 (Fragment)	Igkv14-111	NP3
Nockham_694	2022ms1216	A0A140T8P9	5.9521	0.8029	Immunoglobulin kappa variable 14-111 (Fragment)	Igkv14-111	NP3
Nockham_755	2022ms1216	A0A140T8P9	6.085	0.9418	Immunoglobulin kappa variable 14-111 (Fragment)	Igkv14-111	NP3
Nockham_1937	2022ms1216	A0A140T8P9	6.3288	1.0743	Immunoglobulin kappa variable 14-111 (Fragment)	Igkv14-111	NP3
Nockham_1416	2022ms1215	A0A140T8P9	5.7497	0.6725	Immunoglobulin kappa variable 14-111 (Fragment)	Igkv14-111	NP3
Nockham_195	2022ms1215	A0A140T8P9	6.2735	1.0406	Immunoglobulin kappa variable 14-111 (Fragment)	Igkv14-111	NP3
Nockham_2002	2022ms1215	A0A140T8P9	6.2887	1.086	Immunoglobulin kappa variable 14-111 (Fragment)	Igkv14-111	NP3
Nockham_1945	2022ms1216	A0A140T8P9	6.5655	1.2899	Immunoglobulin kappa variable 14-111 (Fragment)	Igkv14-111	NP3
Nockham_1208	2022ms1215	A0A140T8P9	6.1618	0.969	Immunoglobulin kappa variable 14-111 (Fragment)	Igkv14-111	NP3
Nockham_1949	2022ms1216	A0A140T8P9	6.1105	0.9308	Immunoglobulin kappa variable 14-111 (Fragment)	Igkv14-111	NP3
Nockham_1269	2022ms1215	A0A140T8P9	6.5991	1.3419	Immunoglobulin kappa variable 14-111 (Fragment)	Igkv14-111	NP3
Nockham_1209	2022ms1215	A0A140T8P9	6.6465	1.3129	Immunoglobulin kappa variable 14-111 (Fragment)	Igkv14-111	NP3
Nockham_1924	2022ms1216	A0A140T8P9	5.573	0.3696	Immunoglobulin kappa variable 14-111 (Fragment)	Igkv14-111	NP3
Nockham_1670	2022ms1216	A0A140T8P9	6.482	1.1833	Immunoglobulin kappa variable 14-111 (Fragment)	Igkv14-111	NP3
Nockham_1625	2022ms1215	A0A140T8P9	6.5736	1.3687	Immunoglobulin kappa variable 14-111 (Fragment)	Igkv14-111	NP3
Nockham_1464	2022ms1216	A0A140T8P9	6.3649	1.191	Immunoglobulin kappa variable 14-111 (Fragment)	Igkv14-111	NP3
Nockham_1621	2022ms1215	A0A140T8P9	6.1612	0.9689	Immunoglobulin kappa variable 14-111 (Fragment)	Igkv14-111	NP3
Nockham_105	2022ms1215	A0A140T8P9	7.5648	2.3867	Immunoglobulin kappa variable 14-111 (Fragment)	Igkv14-111	NP3
Nockham_1938	2022ms1216	A0A140T8P9	5.5252	0.3573	Immunoglobulin kappa variable 14-111 (Fragment)	Igkv14-111	NP3
Nockham_691	2022ms1216	A0A140T8P9	5.165	0.0869	Immunoglobulin kappa variable 14-111 (Fragment)	Igkv14-111	NP3
Nockham_187	2022ms1215	A0A140T8P9	6.9982	1.7693	Immunoglobulin kappa variable 14-111 (Fragment)	Igkv14-111	NP3
Nockham_1893	2022ms1216	A0A140T8P9	6.124	1.048	Immunoglobulin kappa variable 14-111 (Fragment)	Igkv14-111	NP3
Nockham_1425	2022ms1216	A0A140T8P9	5.7961	0.5491	Immunoglobulin kappa variable 14-111 (Fragment)	Igkv14-111	NP3
Nockham_1257	2022ms1215	A0A140T8P9	6.9317	1.804	Immunoglobulin kappa variable 14-111 (Fragment)	Igkv14-111	NP3
Nockham_1476	2022ms1216	A0A140T8P9	6.1364	0.9604	Immunoglobulin kappa variable 14-111 (Fragment)	Igkv14-111	NP3
Nockham_130	2022ms1215	A0A140T8P9	6.2748	1.065	Immunoglobulin kappa variable 14-111 (Fragment)	Igkv14-111	NP3
Nockham_1196	2022ms1215	A0A140T8P9	6.5501	1.392	Immunoglobulin kappa variable 14-111 (Fragment)	Igkv14-111	NP3
Nockham_1402	2022ms1216	A0A140T8P9	6.6479	1.4006	Immunoglobulin kappa variable 14-111 (Fragment)	Igkv14-111	NP3
Nockham_702	2022ms1216	A0A140T8P9	7.1333	1.9907	Immunoglobulin kappa variable 14-111 (Fragment)	Igkv14-111	NP3
Nockham_1267	2022ms1215	A0A140T8P9	5.8823	0.6825	Immunoglobulin kappa variable 14-111 (Fragment)	Igkv14-111	NP3
Nockham_2003	2022ms1215	A0A140T8P6	6.5381	1.2206	Immunoglobulin kappa variable 12-46 (Fragment)	Igkv12-46	NP3
Nockham_694	2022ms1216	A0A140T8P6	6.2806	1.1313	Immunoglobulin kappa variable 12-46 (Fragment)	Igkv12-46	NP3
Nockham_755	2022ms1216	A0A140T8P6	6.8586	1.7154	Immunoglobulin kappa variable 12-46 (Fragment)	Igkv12-46	NP3
Nockham_1937	2022ms1216	A0A140T8P6	6.0939	0.8394	Immunoglobulin kappa variable 12-46 (Fragment)	Igkv12-46	NP3
Nockham_1416	2022ms1215	A0A140T8P6	6.6977	1.6205	Immunoglobulin kappa variable 12-46 (Fragment)	Igkv12-46	NP3
Nockham_195	2022ms1215	A0A140T8P6	6.4554	1.2225	Immunoglobulin kappa variable 12-46 (Fragment)	Igkv12-46	NP3
Nockham_2002	2022ms1215	A0A140T8P6	6.4295	1.2268	Immunoglobulin kappa variable 12-46 (Fragment)	Igkv12-46	NP3
Nockham_1945	2022ms1216	A0A140T8P6	6.3131	1.0375	Immunoglobulin kappa variable 12-46 (Fragment)	Igkv12-46	NP3
Nockham_1208	2022ms1215	A0A140T8P6	6.4331	1.2403	Immunoglobulin kappa variable 12-46 (Fragment)	Igkv12-46	NP3
Nockham_1949	2022ms1216	A0A140T8P6	6.5653	1.3856	Immunoglobulin kappa variable 12-46 (Fragment)	Igkv12-46	NP3
Nockham_1269	2022ms1215	A0A140T8P6	6.6773	1.4201	Immunoglobulin kappa variable 12-46 (Fragment)	Igkv12-46	NP3
Nockham_1209	2022ms1215	A0A140T8P6	7.1301	1.7965	Immunoglobulin kappa variable 12-46 (Fragment)	Igkv12-46	NP3
Nockham_1924	2022ms1216	A0A140T8P6	6.21	1.0066	Immunoglobulin kappa variable 12-46 (Fragment)	Igkv12-46	NP3
Nockham_1670	2022ms1216	A0A140T8P6	6.8638	1.5651	Immunoglobulin kappa variable 12-46 (Fragment)	Igkv12-46	NP3
Nockham_1625	2022ms1215	A0A140T8P6	6.8658	1.6608	Immunoglobulin kappa variable 12-46 (Fragment)	Igkv12-46	NP3
Nockham_1464	2022ms1216	A0A140T8P6	6.8577	1.6838	Immunoglobulin kappa variable 12-46 (Fragment)	Igkv12-46	NP3
Nockham_1621	2022ms1215	A0A140T8P6	7.7444	2.5521	Immunoglobulin kappa variable 12-46 (Fragment)	Igkv12-46	NP3
Nockham_105	2022ms1215	A0A140T8P6	7.2119	2.0338	Immunoglobulin kappa variable 12-46 (Fragment)	Igkv12-46	NP3
Nockham_1938	2022ms1216	A0A140T8P6	6.4	1.2321	Immunoglobulin kappa variable 12-46 (Fragment)	Igkv12-46	NP3
Nockham_691	2022ms1216	A0A140T8P6	6.1404	1.0624	Immunoglobulin kappa variable 12-46 (Fragment)	Igkv12-46	NP3
Nockham_187	2022ms1215	A0A140T8P6	6.8286	1.5998	Immunoglobulin kappa variable 12-46 (Fragment)	Igkv12-46	NP3
Nockham_1893	2022ms1216	A0A140T8P6	5.8898	0.8138	Immunoglobulin kappa variable 12-46 (Fragment)	Igkv12-46	NP3
Nockham_1425	2022ms1216	A0A140T8P6	6.4658	1.2188	Immunoglobulin kappa variable 12-46 (Fragment)	Igkv12-46	NP3
Nockham_1257	2022ms1215	A0A140T8P6	6.6785	1.5508	Immunoglobulin kappa variable 12-46 (Fragment)	Igkv12-46	NP3
Nockham_1476	2022ms1216	A0A140T8P6	6.1852	1.0093	Immunoglobulin kappa variable 12-46 (Fragment)	Igkv12-46	NP3
Nockham_130	2022ms1215	A0A140T8P6	6.7848	1.575	Immunoglobulin kappa variable 12-46 (Fragment)	Igkv12-46	NP3
Nockham_1196	2022ms1215	A0A140T8P6	6.8305	1.6724	Immunoglobulin kappa variable 12-46 (Fragment)	Igkv12-46	NP3
Nockham_1402	2022ms1216	A0A140T8P6	7.1688	1.9215	Immunoglobulin kappa variable 12-46 (Fragment)	Igkv12-46	NP3
Nockham_702	2022ms1216	A0A140T8P6	7.7253	2.5828	Immunoglobulin kappa variable 12-46 (Fragment)	Igkv12-46	NP3
Nockham_1267	2022ms1215	A0A140T8P6	6.1816	0.9818	Immunoglobulin kappa variable 12-46 (Fragment)	Igkv12-46	NP3
Nockham_2003	2022ms1215	A0A140T8P5	7.3305	2.013	Immunoglobulin kappa chain variable 8-24 (Fragment)	Igkv8-24	NP3
Nockham_694	2022ms1216	A0A140T8P5	7.2765	2.1272	Immunoglobulin kappa chain variable 8-24 (Fragment)	Igkv8-24	NP3
Nockham_755	2022ms1216	A0A140T8P5	7.3717	2.2285	Immunoglobulin kappa chain variable 8-24 (Fragment)	Igkv8-24	NP3
Nockham_1937	2022ms1216	A0A140T8P5	7.0509	1.7965	Immunoglobulin kappa chain variable 8-24 (Fragment)	Igkv8-24	NP3
Nockham_1416	2022ms1215	A0A140T8P5	7.0228	1.9457	Immunoglobulin kappa chain variable 8-24 (Fragment)	Igkv8-24	NP3
Nockham_195	2022ms1215	A0A140T8P5	7.1011	1.8682	Immunoglobulin kappa chain variable 8-24 (Fragment)	Igkv8-24	NP3
Nockham_2002	2022ms1215	A0A140T8P5	7.5346	2.3319	Immunoglobulin kappa chain variable 8-24 (Fragment)	Igkv8-24	NP3
Nockham_1945	2022ms1216	A0A140T8P5	7.203	1.9275	Immunoglobulin kappa chain variable 8-24 (Fragment)	Igkv8-24	NP3
Nockham_1208	2022ms1215	A0A140T8P5	7.1221	1.9294	Immunoglobulin kappa chain variable 8-24 (Fragment)	Igkv8-24	NP3
Nockham_1949	2022ms1216	A0A140T8P5	7.0505	1.8707	Immunoglobulin kappa chain variable 8-24 (Fragment)	Igkv8-24	NP3
Nockham_1269	2022ms1215	A0A140T8P5	7.0725	1.8153	Immunoglobulin kappa chain variable 8-24 (Fragment)	Igkv8-24	NP3
Nockham_1209	2022ms1215	A0A140T8P5	7.3331	1.9995	Immunoglobulin kappa chain variable 8-24 (Fragment)	Igkv8-24	NP3
Nockham_1924	2022ms1216	A0A140T8P5	7.1205	1.917	Immunoglobulin kappa chain variable 8-24 (Fragment)	Igkv8-24	NP3
Nockham_1670	2022ms1216	A0A140T8P5	6.9523	1.6535	Immunoglobulin kappa chain variable 8-24 (Fragment)	Igkv8-24	NP3
Nockham_1625	2022ms1215	A0A140T8P5	7.4739	2.2689	Immunoglobulin kappa chain variable 8-24 (Fragment)	Igkv8-24	NP3
Nockham_1464	2022ms1216	A0A140T8P5	7.5046	2.3308	Immunoglobulin kappa chain variable 8-24 (Fragment)	Igkv8-24	NP3
Nockham_1621	2022ms1215	A0A140T8P5	7.197	2.0048	Immunoglobulin kappa chain variable 8-24 (Fragment)	Igkv8-24	NP3
Nockham_105	2022ms1215	A0A140T8P5	7.2239	2.0458	Immunoglobulin kappa chain variable 8-24 (Fragment)	Igkv8-24	NP3
Nockham_1938	2022ms1216	A0A140T8P5	6.2826	1.1148	Immunoglobulin kappa chain variable 8-24 (Fragment)	Igkv8-24	NP3
Nockham_691	2022ms1216	A0A140T8P5	6.9257	1.8476	Immunoglobulin kappa chain variable 8-24 (Fragment)	Igkv8-24	NP3
Nockham_187	2022ms1215	A0A140T8P5	7.2205	1.9916	Immunoglobulin kappa chain variable 8-24 (Fragment)	Igkv8-24	NP3
Nockham_1893	2022ms1216	A0A140T8P5	6.7482	1.6722	Immunoglobulin kappa chain variable 8-24 (Fragment)	Igkv8-24	NP3
Nockham_1425	2022ms1216	A0A140T8P5	7.1404	1.8934	Immunoglobulin kappa chain variable 8-24 (Fragment)	Igkv8-24	NP3
Nockham_1257	2022ms1215	A0A140T8P5	7.0579	1.9302	Immunoglobulin kappa chain variable 8-24 (Fragment)	Igkv8-24	NP3
Nockham_1476	2022ms1216	A0A140T8P5	6.8506	1.6746	Immunoglobulin kappa chain variable 8-24 (Fragment)	Igkv8-24	NP3
Nockham_130	2022ms1215	A0A140T8P5	7.2021	1.9923	Immunoglobulin kappa chain variable 8-24 (Fragment)	Igkv8-24	NP3
Nockham_1196	2022ms1215	A0A140T8P5	7.1458	1.9877	Immunoglobulin kappa chain variable 8-24 (Fragment)	Igkv8-24	NP3
Nockham_1402	2022ms1216	A0A140T8P5	6.8144	1.5671	Immunoglobulin kappa chain variable 8-24 (Fragment)	Igkv8-24	NP3
Nockham_702	2022ms1216	A0A140T8P5	6.9122	1.7696	Immunoglobulin kappa chain variable 8-24 (Fragment)	Igkv8-24	NP3
Nockham_1267	2022ms1215	A0A140T8P5	7.2095	2.0097	Immunoglobulin kappa chain variable 8-24 (Fragment)	Igkv8-24	NP3
Nockham_2003	2022ms1215	A0A140T8P1	8.1059	2.7884	Immunoglobulin kappa variable 6-14 (Fragment)	Igkv6-14	NP3
Nockham_694	2022ms1216	A0A140T8P1	6.5432	1.3939	Immunoglobulin kappa variable 6-14 (Fragment)	Igkv6-14	NP3
Nockham_755	2022ms1216	A0A140T8P1	6.9879	1.8447	Immunoglobulin kappa variable 6-14 (Fragment)	Igkv6-14	NP3
Nockham_1937	2022ms1216	A0A140T8P1	6.9956	1.7411	Immunoglobulin kappa variable 6-14 (Fragment)	Igkv6-14	NP3
Nockham_1416	2022ms1215	A0A140T8P1	6.5962	1.519	Immunoglobulin kappa variable 6-14 (Fragment)	Igkv6-14	NP3
Nockham_195	2022ms1215	A0A140T8P1	6.993	1.7601	Immunoglobulin kappa variable 6-14 (Fragment)	Igkv6-14	NP3
Nockham_2002	2022ms1215	A0A140T8P1	6.5976	1.3949	Immunoglobulin kappa variable 6-14 (Fragment)	Igkv6-14	NP3
Nockham_1945	2022ms1216	A0A140T8P1	7.0089	1.7333	Immunoglobulin kappa variable 6-14 (Fragment)	Igkv6-14	NP3
Nockham_1208	2022ms1215	A0A140T8P1	7.1482	1.9555	Immunoglobulin kappa variable 6-14 (Fragment)	Igkv6-14	NP3
Nockham_1949	2022ms1216	A0A140T8P1	6.8186	1.6388	Immunoglobulin kappa variable 6-14 (Fragment)	Igkv6-14	NP3
Nockham_1269	2022ms1215	A0A140T8P1	7.496	2.2387	Immunoglobulin kappa variable 6-14 (Fragment)	Igkv6-14	NP3
Nockham_1209	2022ms1215	A0A140T8P1	7.1074	1.7738	Immunoglobulin kappa variable 6-14 (Fragment)	Igkv6-14	NP3
Nockham_1924	2022ms1216	A0A140T8P1	7.0544	1.851	Immunoglobulin kappa variable 6-14 (Fragment)	Igkv6-14	NP3
Nockham_1670	2022ms1216	A0A140T8P1	7.5384	2.2397	Immunoglobulin kappa variable 6-14 (Fragment)	Igkv6-14	NP3
Nockham_1625	2022ms1215	A0A140T8P1	6.8982	1.6932	Immunoglobulin kappa variable 6-14 (Fragment)	Igkv6-14	NP3
Nockham_1464	2022ms1216	A0A140T8P1	7.7461	2.5723	Immunoglobulin kappa variable 6-14 (Fragment)	Igkv6-14	NP3
Nockham_1621	2022ms1215	A0A140T8P1	7.0428	1.8505	Immunoglobulin kappa variable 6-14 (Fragment)	Igkv6-14	NP3
Nockham_105	2022ms1215	A0A140T8P1	7.4355	2.2574	Immunoglobulin kappa variable 6-14 (Fragment)	Igkv6-14	NP3
Nockham_1938	2022ms1216	A0A140T8P1	5.7311	0.5633	Immunoglobulin kappa variable 6-14 (Fragment)	Igkv6-14	NP3
Nockham_691	2022ms1216	A0A140T8P1	6.5139	1.4358	Immunoglobulin kappa variable 6-14 (Fragment)	Igkv6-14	NP3
Nockham_187	2022ms1215	A0A140T8P1	7.3511	2.1222	Immunoglobulin kappa variable 6-14 (Fragment)	Igkv6-14	NP3
Nockham_1893	2022ms1216	A0A140T8P1	7.224	2.1481	Immunoglobulin kappa variable 6-14 (Fragment)	Igkv6-14	NP3
Nockham_1425	2022ms1216	A0A140T8P1	7.4426	2.1956	Immunoglobulin kappa variable 6-14 (Fragment)	Igkv6-14	NP3
Nockham_1257	2022ms1215	A0A140T8P1	6.5818	1.4541	Immunoglobulin kappa variable 6-14 (Fragment)	Igkv6-14	NP3
Nockham_1476	2022ms1216	A0A140T8P1	6.5002	1.3243	Immunoglobulin kappa variable 6-14 (Fragment)	Igkv6-14	NP3
Nockham_130	2022ms1215	A0A140T8P1	6.713	1.5033	Immunoglobulin kappa variable 6-14 (Fragment)	Igkv6-14	NP3
Nockham_1196	2022ms1215	A0A140T8P1	7.0517	1.8935	Immunoglobulin kappa variable 6-14 (Fragment)	Igkv6-14	NP3
Nockham_1402	2022ms1216	A0A140T8P1	7.3494	2.1021	Immunoglobulin kappa variable 6-14 (Fragment)	Igkv6-14	NP3
Nockham_702	2022ms1216	A0A140T8P1	7.8935	2.7509	Immunoglobulin kappa variable 6-14 (Fragment)	Igkv6-14	NP3
Nockham_1267	2022ms1215	A0A140T8P1	7.1143	1.9145	Immunoglobulin kappa variable 6-14 (Fragment)	Igkv6-14	NP3
Nockham_2003	2022ms1215	A0A140T8P0	6.1856	0.8681	Immunoglobulin kappa variable 3-12 (Fragment)	Igkv3-12	NP1
Nockham_694	2022ms1216	A0A140T8P0	5.9497	0.8005	Immunoglobulin kappa variable 3-12 (Fragment)	Igkv3-12	NP1
Nockham_755	2022ms1216	A0A140T8P0	5.8131	0.6699	Immunoglobulin kappa variable 3-12 (Fragment)	Igkv3-12	NP1
Nockham_1937	2022ms1216	A0A140T8P0	5.3267	0.0722	Immunoglobulin kappa variable 3-12 (Fragment)	Igkv3-12	NP1
Nockham_1416	2022ms1215	A0A140T8P0	6.0871	1.0099	Immunoglobulin kappa variable 3-12 (Fragment)	Igkv3-12	NP1
Nockham_195	2022ms1215	A0A140T8P0	5.7867	0.5538	Immunoglobulin kappa variable 3-12 (Fragment)	Igkv3-12	NP1
Nockham_2002	2022ms1215	A0A140T8P0	5.9021	0.6994	Immunoglobulin kappa variable 3-12 (Fragment)	Igkv3-12	NP1
Nockham_1945	2022ms1216	A0A140T8P0	5.7472	0.4717	Immunoglobulin kappa variable 3-12 (Fragment)	Igkv3-12	NP1
Nockham_1208	2022ms1215	A0A140T8P0	6.7137	1.521	Immunoglobulin kappa variable 3-12 (Fragment)	Igkv3-12	NP1
Nockham_1949	2022ms1216	A0A140T8P0	6.083	0.9033	Immunoglobulin kappa variable 3-12 (Fragment)	Igkv3-12	NP1
Nockham_1269	2022ms1215	A0A140T8P0	5.9434	0.6862	Immunoglobulin kappa variable 3-12 (Fragment)	Igkv3-12	NP1
Nockham_1209	2022ms1215	A0A140T8P0	7.508	2.1744	Immunoglobulin kappa variable 3-12 (Fragment)	Igkv3-12	NP1
Nockham_1924	2022ms1216	A0A140T8P0	5.1034	-0.1001	Immunoglobulin kappa variable 3-12 (Fragment)	Igkv3-12	NP1
Nockham_1670	2022ms1216	A0A140T8P0	5.6914	0.3927	Immunoglobulin kappa variable 3-12 (Fragment)	Igkv3-12	NP1
Nockham_1625	2022ms1215	A0A140T8P0	6.0771	0.8722	Immunoglobulin kappa variable 3-12 (Fragment)	Igkv3-12	NP1
Nockham_1464	2022ms1216	A0A140T8P0	6.2556	1.0818	Immunoglobulin kappa variable 3-12 (Fragment)	Igkv3-12	NP1
Nockham_1621	2022ms1215	A0A140T8P0	5.9901	0.7978	Immunoglobulin kappa variable 3-12 (Fragment)	Igkv3-12	NP1
Nockham_105	2022ms1215	A0A140T8P0	5.6283	0.4502	Immunoglobulin kappa variable 3-12 (Fragment)	Igkv3-12	NP1
Nockham_1938	2022ms1216	A0A140T8P0	6.1891	1.0213	Immunoglobulin kappa variable 3-12 (Fragment)	Igkv3-12	NP1
Nockham_691	2022ms1216	A0A140T8P0	5.2911	0.213	Immunoglobulin kappa variable 3-12 (Fragment)	Igkv3-12	NP1
Nockham_187	2022ms1215	A0A140T8P0	6.2094	0.9805	Immunoglobulin kappa variable 3-12 (Fragment)	Igkv3-12	NP1
Nockham_1893	2022ms1216	A0A140T8P0	5.8914	0.8155	Immunoglobulin kappa variable 3-12 (Fragment)	Igkv3-12	NP1
Nockham_1425	2022ms1216	A0A140T8P0	5.7099	0.4629	Immunoglobulin kappa variable 3-12 (Fragment)	Igkv3-12	NP1
Nockham_1257	2022ms1215	A0A140T8P0	5.7943	0.6666	Immunoglobulin kappa variable 3-12 (Fragment)	Igkv3-12	NP1
Nockham_1476	2022ms1216	A0A140T8P0	5.4879	0.3119	Immunoglobulin kappa variable 3-12 (Fragment)	Igkv3-12	NP1
Nockham_130	2022ms1215	A0A140T8P0	5.9202	0.7105	Immunoglobulin kappa variable 3-12 (Fragment)	Igkv3-12	NP1
Nockham_1196	2022ms1215	A0A140T8P0	5.7736	0.6155	Immunoglobulin kappa variable 3-12 (Fragment)	Igkv3-12	NP1
Nockham_1402	2022ms1216	A0A140T8P0	6.2053	0.958	Immunoglobulin kappa variable 3-12 (Fragment)	Igkv3-12	NP1
Nockham_702	2022ms1216	A0A140T8P0	5.4889	0.3464	Immunoglobulin kappa variable 3-12 (Fragment)	Igkv3-12	NP1
Nockham_1267	2022ms1215	A0A140T8P0	5.6661	0.4663	Immunoglobulin kappa variable 3-12 (Fragment)	Igkv3-12	NP1
Nockham_2003	2022ms1215	A0A140T8N9	7.5497	2.2322	Immunoglobulin kappa variable 6-32 (Fragment)	Igkv6-32	NP3
Nockham_694	2022ms1216	A0A140T8N9	7.3426	2.1934	Immunoglobulin kappa variable 6-32 (Fragment)	Igkv6-32	NP3
Nockham_755	2022ms1216	A0A140T8N9	7.1247	1.9815	Immunoglobulin kappa variable 6-32 (Fragment)	Igkv6-32	NP3
Nockham_1937	2022ms1216	A0A140T8N9	6.8699	1.6155	Immunoglobulin kappa variable 6-32 (Fragment)	Igkv6-32	NP3
Nockham_1416	2022ms1215	A0A140T8N9	7.1636	2.0865	Immunoglobulin kappa variable 6-32 (Fragment)	Igkv6-32	NP3
Nockham_195	2022ms1215	A0A140T8N9	6.6815	1.4486	Immunoglobulin kappa variable 6-32 (Fragment)	Igkv6-32	NP3
Nockham_2002	2022ms1215	A0A140T8N9	6.9526	1.7499	Immunoglobulin kappa variable 6-32 (Fragment)	Igkv6-32	NP3
Nockham_1945	2022ms1216	A0A140T8N9	6.5515	1.2759	Immunoglobulin kappa variable 6-32 (Fragment)	Igkv6-32	NP3
Nockham_1208	2022ms1215	A0A140T8N9	7.4964	2.3036	Immunoglobulin kappa variable 6-32 (Fragment)	Igkv6-32	NP3
Nockham_1949	2022ms1216	A0A140T8N9	7.0994	1.9197	Immunoglobulin kappa variable 6-32 (Fragment)	Igkv6-32	NP3
Nockham_1269	2022ms1215	A0A140T8N9	6.9432	1.686	Immunoglobulin kappa variable 6-32 (Fragment)	Igkv6-32	NP3
Nockham_1209	2022ms1215	A0A140T8N9	7.7393	2.4057	Immunoglobulin kappa variable 6-32 (Fragment)	Igkv6-32	NP3
Nockham_1924	2022ms1216	A0A140T8N9	6.4723	1.2688	Immunoglobulin kappa variable 6-32 (Fragment)	Igkv6-32	NP3
Nockham_1670	2022ms1216	A0A140T8N9	7.0446	1.7458	Immunoglobulin kappa variable 6-32 (Fragment)	Igkv6-32	NP3
Nockham_1625	2022ms1215	A0A140T8N9	7.5053	2.3004	Immunoglobulin kappa variable 6-32 (Fragment)	Igkv6-32	NP3
Nockham_1464	2022ms1216	A0A140T8N9	8.3335	3.1596	Immunoglobulin kappa variable 6-32 (Fragment)	Igkv6-32	NP3
Nockham_1621	2022ms1215	A0A140T8N9	7.5164	2.3241	Immunoglobulin kappa variable 6-32 (Fragment)	Igkv6-32	NP3
Nockham_105	2022ms1215	A0A140T8N9	7.3706	2.1926	Immunoglobulin kappa variable 6-32 (Fragment)	Igkv6-32	NP3
Nockham_1938	2022ms1216	A0A140T8N9	6.641	1.4731	Immunoglobulin kappa variable 6-32 (Fragment)	Igkv6-32	NP3
Nockham_691	2022ms1216	A0A140T8N9	6.1854	1.1073	Immunoglobulin kappa variable 6-32 (Fragment)	Igkv6-32	NP3
Nockham_187	2022ms1215	A0A140T8N9	7.1829	1.954	Immunoglobulin kappa variable 6-32 (Fragment)	Igkv6-32	NP3
Nockham_1893	2022ms1216	A0A140T8N9	6.9987	1.9227	Immunoglobulin kappa variable 6-32 (Fragment)	Igkv6-32	NP3
Nockham_1425	2022ms1216	A0A140T8N9	6.5417	1.2947	Immunoglobulin kappa variable 6-32 (Fragment)	Igkv6-32	NP3
Nockham_1257	2022ms1215	A0A140T8N9	6.7605	1.6328	Immunoglobulin kappa variable 6-32 (Fragment)	Igkv6-32	NP3
Nockham_1476	2022ms1216	A0A140T8N9	6.9669	1.791	Immunoglobulin kappa variable 6-32 (Fragment)	Igkv6-32	NP3
Nockham_130	2022ms1215	A0A140T8N9	7.371	2.1612	Immunoglobulin kappa variable 6-32 (Fragment)	Igkv6-32	NP3
Nockham_1196	2022ms1215	A0A140T8N9	7.1159	1.9577	Immunoglobulin kappa variable 6-32 (Fragment)	Igkv6-32	NP3
Nockham_1402	2022ms1216	A0A140T8N9	7.2185	1.9712	Immunoglobulin kappa variable 6-32 (Fragment)	Igkv6-32	NP3
Nockham_702	2022ms1216	A0A140T8N9	7.4463	2.3037	Immunoglobulin kappa variable 6-32 (Fragment)	Igkv6-32	NP3
Nockham_1267	2022ms1215	A0A140T8N9	7.0791	1.8793	Immunoglobulin kappa variable 6-32 (Fragment)	Igkv6-32	NP3
Nockham_2003	2022ms1215	A0A140T8N8	6.3101	0.9927	Immunoglobulin kappa variable 9-123 (Fragment)	Igkv9-123	NP3
Nockham_694	2022ms1216	A0A140T8N8	5.842	0.6927	Immunoglobulin kappa variable 9-123 (Fragment)	Igkv9-123	NP3
Nockham_755	2022ms1216	A0A140T8N8	6.8789	1.7357	Immunoglobulin kappa variable 9-123 (Fragment)	Igkv9-123	NP3
Nockham_1937	2022ms1216	A0A140T8N8	6.8681	1.6137	Immunoglobulin kappa variable 9-123 (Fragment)	Igkv9-123	NP3
Nockham_1416	2022ms1215	A0A140T8N8	6.3648	1.2877	Immunoglobulin kappa variable 9-123 (Fragment)	Igkv9-123	NP3
Nockham_195	2022ms1215	A0A140T8N8	6.9296	1.6967	Immunoglobulin kappa variable 9-123 (Fragment)	Igkv9-123	NP3
Nockham_2002	2022ms1215	A0A140T8N8	6.0373	0.8346	Immunoglobulin kappa variable 9-123 (Fragment)	Igkv9-123	NP3
Nockham_1945	2022ms1216	A0A140T8N8	6.337	1.0615	Immunoglobulin kappa variable 9-123 (Fragment)	Igkv9-123	NP3
Nockham_1208	2022ms1215	A0A140T8N8	6.106	0.9132	Immunoglobulin kappa variable 9-123 (Fragment)	Igkv9-123	NP3
Nockham_1949	2022ms1216	A0A140T8N8	6.5845	1.4047	Immunoglobulin kappa variable 9-123 (Fragment)	Igkv9-123	NP3
Nockham_1269	2022ms1215	A0A140T8N8	6.6577	1.4004	Immunoglobulin kappa variable 9-123 (Fragment)	Igkv9-123	NP3
Nockham_1209	2022ms1215	A0A140T8N8	6.6853	1.3516	Immunoglobulin kappa variable 9-123 (Fragment)	Igkv9-123	NP3
Nockham_1924	2022ms1216	A0A140T8N8	6.7149	1.5114	Immunoglobulin kappa variable 9-123 (Fragment)	Igkv9-123	NP3
Nockham_1670	2022ms1216	A0A140T8N8	6.6633	1.3646	Immunoglobulin kappa variable 9-123 (Fragment)	Igkv9-123	NP3
Nockham_1625	2022ms1215	A0A140T8N8	6.2647	1.0598	Immunoglobulin kappa variable 9-123 (Fragment)	Igkv9-123	NP3
Nockham_1464	2022ms1216	A0A140T8N8	6.7177	1.5438	Immunoglobulin kappa variable 9-123 (Fragment)	Igkv9-123	NP3
Nockham_1621	2022ms1215	A0A140T8N8	6.5097	1.3174	Immunoglobulin kappa variable 9-123 (Fragment)	Igkv9-123	NP3
Nockham_105	2022ms1215	A0A140T8N8	6.7236	1.5456	Immunoglobulin kappa variable 9-123 (Fragment)	Igkv9-123	NP3
Nockham_1938	2022ms1216	A0A140T8N8	5.4255	0.2577	Immunoglobulin kappa variable 9-123 (Fragment)	Igkv9-123	NP3
Nockham_691	2022ms1216	A0A140T8N8	5.7676	0.6895	Immunoglobulin kappa variable 9-123 (Fragment)	Igkv9-123	NP3
Nockham_187	2022ms1215	A0A140T8N8	5.9628	0.7339	Immunoglobulin kappa variable 9-123 (Fragment)	Igkv9-123	NP3
Nockham_1893	2022ms1216	A0A140T8N8	5.9811	0.9052	Immunoglobulin kappa variable 9-123 (Fragment)	Igkv9-123	NP3
Nockham_1425	2022ms1216	A0A140T8N8	6.0211	0.7741	Immunoglobulin kappa variable 9-123 (Fragment)	Igkv9-123	NP3
Nockham_1257	2022ms1215	A0A140T8N8	6.0489	0.9212	Immunoglobulin kappa variable 9-123 (Fragment)	Igkv9-123	NP3
Nockham_1476	2022ms1216	A0A140T8N8	5.9376	0.7617	Immunoglobulin kappa variable 9-123 (Fragment)	Igkv9-123	NP3
Nockham_130	2022ms1215	A0A140T8N8	6.9607	1.751	Immunoglobulin kappa variable 9-123 (Fragment)	Igkv9-123	NP3
Nockham_1196	2022ms1215	A0A140T8N8	6.7908	1.6326	Immunoglobulin kappa variable 9-123 (Fragment)	Igkv9-123	NP3
Nockham_1402	2022ms1216	A0A140T8N8	6.3551	1.1078	Immunoglobulin kappa variable 9-123 (Fragment)	Igkv9-123	NP3
Nockham_702	2022ms1216	A0A140T8N8	5.8062	0.6636	Immunoglobulin kappa variable 9-123 (Fragment)	Igkv9-123	NP3
Nockham_1267	2022ms1215	A0A140T8N8	6.1889	0.9891	Immunoglobulin kappa variable 9-123 (Fragment)	Igkv9-123	NP3
Nockham_2003	2022ms1215	A0A140T8N7	7.0269	1.7095	Immunoglobulin kappa chain variable 6-25 (Fragment)	Igkv6-25	NP3
Nockham_694	2022ms1216	A0A140T8N7	7.0489	1.8996	Immunoglobulin kappa chain variable 6-25 (Fragment)	Igkv6-25	NP3
Nockham_755	2022ms1216	A0A140T8N7	6.7384	1.5952	Immunoglobulin kappa chain variable 6-25 (Fragment)	Igkv6-25	NP3
Nockham_1937	2022ms1216	A0A140T8N7	7.428	2.1735	Immunoglobulin kappa chain variable 6-25 (Fragment)	Igkv6-25	NP3
Nockham_1416	2022ms1215	A0A140T8N7	6.5906	1.5134	Immunoglobulin kappa chain variable 6-25 (Fragment)	Igkv6-25	NP3
Nockham_195	2022ms1215	A0A140T8N7	6.8636	1.6307	Immunoglobulin kappa chain variable 6-25 (Fragment)	Igkv6-25	NP3
Nockham_2002	2022ms1215	A0A140T8N7	7.4794	2.2767	Immunoglobulin kappa chain variable 6-25 (Fragment)	Igkv6-25	NP3
Nockham_1945	2022ms1216	A0A140T8N7	6.8615	1.5859	Immunoglobulin kappa chain variable 6-25 (Fragment)	Igkv6-25	NP3
Nockham_1208	2022ms1215	A0A140T8N7	6.8653	1.6725	Immunoglobulin kappa chain variable 6-25 (Fragment)	Igkv6-25	NP3
Nockham_1949	2022ms1216	A0A140T8N7	6.8866	1.7069	Immunoglobulin kappa chain variable 6-25 (Fragment)	Igkv6-25	NP3
Nockham_1269	2022ms1215	A0A140T8N7	6.7581	1.5008	Immunoglobulin kappa chain variable 6-25 (Fragment)	Igkv6-25	NP3
Nockham_1209	2022ms1215	A0A140T8N7	6.8393	1.5057	Immunoglobulin kappa chain variable 6-25 (Fragment)	Igkv6-25	NP3
Nockham_1924	2022ms1216	A0A140T8N7	7.1007	1.8973	Immunoglobulin kappa chain variable 6-25 (Fragment)	Igkv6-25	NP3
Nockham_1670	2022ms1216	A0A140T8N7	6.8892	1.5905	Immunoglobulin kappa chain variable 6-25 (Fragment)	Igkv6-25	NP3
Nockham_1625	2022ms1215	A0A140T8N7	7.473	2.268	Immunoglobulin kappa chain variable 6-25 (Fragment)	Igkv6-25	NP3
Nockham_1464	2022ms1216	A0A140T8N7	6.7491	1.5752	Immunoglobulin kappa chain variable 6-25 (Fragment)	Igkv6-25	NP3
Nockham_1621	2022ms1215	A0A140T8N7	6.6978	1.5056	Immunoglobulin kappa chain variable 6-25 (Fragment)	Igkv6-25	NP3
Nockham_105	2022ms1215	A0A140T8N7	7.4034	2.2253	Immunoglobulin kappa chain variable 6-25 (Fragment)	Igkv6-25	NP3
Nockham_1938	2022ms1216	A0A140T8N7	6.8476	1.6798	Immunoglobulin kappa chain variable 6-25 (Fragment)	Igkv6-25	NP3
Nockham_691	2022ms1216	A0A140T8N7	5.7557	0.6776	Immunoglobulin kappa chain variable 6-25 (Fragment)	Igkv6-25	NP3
Nockham_187	2022ms1215	A0A140T8N7	7.055	1.8261	Immunoglobulin kappa chain variable 6-25 (Fragment)	Igkv6-25	NP3
Nockham_1893	2022ms1216	A0A140T8N7	6.545	1.4691	Immunoglobulin kappa chain variable 6-25 (Fragment)	Igkv6-25	NP3
Nockham_1425	2022ms1216	A0A140T8N7	6.836	1.589	Immunoglobulin kappa chain variable 6-25 (Fragment)	Igkv6-25	NP3
Nockham_1257	2022ms1215	A0A140T8N7	6.8617	1.734	Immunoglobulin kappa chain variable 6-25 (Fragment)	Igkv6-25	NP3
Nockham_1476	2022ms1216	A0A140T8N7	6.7365	1.5606	Immunoglobulin kappa chain variable 6-25 (Fragment)	Igkv6-25	NP3
Nockham_130	2022ms1215	A0A140T8N7	7.116	1.9063	Immunoglobulin kappa chain variable 6-25 (Fragment)	Igkv6-25	NP3
Nockham_1196	2022ms1215	A0A140T8N7	7.6301	2.4719	Immunoglobulin kappa chain variable 6-25 (Fragment)	Igkv6-25	NP3
Nockham_1402	2022ms1216	A0A140T8N7	7.4748	2.2275	Immunoglobulin kappa chain variable 6-25 (Fragment)	Igkv6-25	NP3
Nockham_702	2022ms1216	A0A140T8N7	6.8021	1.6595	Immunoglobulin kappa chain variable 6-25 (Fragment)	Igkv6-25	NP3
Nockham_1267	2022ms1215	A0A140T8N7	6.701	1.5012	Immunoglobulin kappa chain variable 6-25 (Fragment)	Igkv6-25	NP3
Nockham_2003	2022ms1215	A0A140T8N5	6.9711	1.6536	Immunoglobulin kappa variable 6-23 (Fragment)	Igkv6-23	NP3
Nockham_694	2022ms1216	A0A140T8N5	5.8957	0.7464	Immunoglobulin kappa variable 6-23 (Fragment)	Igkv6-23	NP3
Nockham_755	2022ms1216	A0A140T8N5	6.5968	1.4536	Immunoglobulin kappa variable 6-23 (Fragment)	Igkv6-23	NP3
Nockham_1937	2022ms1216	A0A140T8N5	6.5533	1.2988	Immunoglobulin kappa variable 6-23 (Fragment)	Igkv6-23	NP3
Nockham_1416	2022ms1215	A0A140T8N5	6.2498	1.1726	Immunoglobulin kappa variable 6-23 (Fragment)	Igkv6-23	NP3
Nockham_195	2022ms1215	A0A140T8N5	6.4846	1.2517	Immunoglobulin kappa variable 6-23 (Fragment)	Igkv6-23	NP3
Nockham_2002	2022ms1215	A0A140T8N5	6.7002	1.4975	Immunoglobulin kappa variable 6-23 (Fragment)	Igkv6-23	NP3
Nockham_1945	2022ms1216	A0A140T8N5	6.4549	1.1793	Immunoglobulin kappa variable 6-23 (Fragment)	Igkv6-23	NP3
Nockham_1208	2022ms1215	A0A140T8N5	6.5983	1.4056	Immunoglobulin kappa variable 6-23 (Fragment)	Igkv6-23	NP3
Nockham_1949	2022ms1216	A0A140T8N5	6.5656	1.3858	Immunoglobulin kappa variable 6-23 (Fragment)	Igkv6-23	NP3
Nockham_1269	2022ms1215	A0A140T8N5	6.5135	1.2563	Immunoglobulin kappa variable 6-23 (Fragment)	Igkv6-23	NP3
Nockham_1209	2022ms1215	A0A140T8N5	6.8553	1.5217	Immunoglobulin kappa variable 6-23 (Fragment)	Igkv6-23	NP3
Nockham_1924	2022ms1216	A0A140T8N5	5.9264	0.723	Immunoglobulin kappa variable 6-23 (Fragment)	Igkv6-23	NP3
Nockham_1670	2022ms1216	A0A140T8N5	6.7567	1.4579	Immunoglobulin kappa variable 6-23 (Fragment)	Igkv6-23	NP3
Nockham_1625	2022ms1215	A0A140T8N5	6.7764	1.5715	Immunoglobulin kappa variable 6-23 (Fragment)	Igkv6-23	NP3
Nockham_1464	2022ms1216	A0A140T8N5	7.1523	1.9784	Immunoglobulin kappa variable 6-23 (Fragment)	Igkv6-23	NP3
Nockham_1621	2022ms1215	A0A140T8N5	6.4298	1.2376	Immunoglobulin kappa variable 6-23 (Fragment)	Igkv6-23	NP3
Nockham_105	2022ms1215	A0A140T8N5	6.4549	1.2768	Immunoglobulin kappa variable 6-23 (Fragment)	Igkv6-23	NP3
Nockham_1938	2022ms1216	A0A140T8N5	5.8929	0.725	Immunoglobulin kappa variable 6-23 (Fragment)	Igkv6-23	NP3
Nockham_691	2022ms1216	A0A140T8N5	6.9504	1.8724	Immunoglobulin kappa variable 6-23 (Fragment)	Igkv6-23	NP3
Nockham_187	2022ms1215	A0A140T8N5	6.8566	1.6277	Immunoglobulin kappa variable 6-23 (Fragment)	Igkv6-23	NP3
Nockham_1893	2022ms1216	A0A140T8N5	6.3062	1.2302	Immunoglobulin kappa variable 6-23 (Fragment)	Igkv6-23	NP3
Nockham_1425	2022ms1216	A0A140T8N5	6.27	1.023	Immunoglobulin kappa variable 6-23 (Fragment)	Igkv6-23	NP3
Nockham_1257	2022ms1215	A0A140T8N5	6.1496	1.0219	Immunoglobulin kappa variable 6-23 (Fragment)	Igkv6-23	NP3
Nockham_1476	2022ms1216	A0A140T8N5	6.7123	1.5364	Immunoglobulin kappa variable 6-23 (Fragment)	Igkv6-23	NP3
Nockham_130	2022ms1215	A0A140T8N5	6.7095	1.4998	Immunoglobulin kappa variable 6-23 (Fragment)	Igkv6-23	NP3
Nockham_1196	2022ms1215	A0A140T8N5	6.7898	1.6316	Immunoglobulin kappa variable 6-23 (Fragment)	Igkv6-23	NP3
Nockham_1402	2022ms1216	A0A140T8N5	7.1491	1.9018	Immunoglobulin kappa variable 6-23 (Fragment)	Igkv6-23	NP3
Nockham_702	2022ms1216	A0A140T8N5	6.3324	1.1898	Immunoglobulin kappa variable 6-23 (Fragment)	Igkv6-23	NP3
Nockham_1267	2022ms1215	A0A140T8N5	6.3498	1.15	Immunoglobulin kappa variable 6-23 (Fragment)	Igkv6-23	NP3
Nockham_2003	2022ms1215	A0A140T8M6	6.1248	0.8073	Immunoglobulin kappa chain variable 3-5 (Fragment)	Igkv3-5	NP3
Nockham_694	2022ms1216	A0A140T8M6	5.2885	0.1392	Immunoglobulin kappa chain variable 3-5 (Fragment)	Igkv3-5	NP3
Nockham_755	2022ms1216	A0A140T8M6	5.8796	0.7365	Immunoglobulin kappa chain variable 3-5 (Fragment)	Igkv3-5	NP3
Nockham_1937	2022ms1216	A0A140T8M6	5.1399	-0.1145	Immunoglobulin kappa chain variable 3-5 (Fragment)	Igkv3-5	NP3
Nockham_1416	2022ms1215	A0A140T8M6	5.5114	0.4343	Immunoglobulin kappa chain variable 3-5 (Fragment)	Igkv3-5	NP3
Nockham_195	2022ms1215	A0A140T8M6	6.287	1.0541	Immunoglobulin kappa chain variable 3-5 (Fragment)	Igkv3-5	NP3
Nockham_2002	2022ms1215	A0A140T8M6	5.9232	0.7205	Immunoglobulin kappa chain variable 3-5 (Fragment)	Igkv3-5	NP3
Nockham_1945	2022ms1216	A0A140T8M6	5.89	0.6145	Immunoglobulin kappa chain variable 3-5 (Fragment)	Igkv3-5	NP3
Nockham_1208	2022ms1215	A0A140T8M6	6.0929	0.9001	Immunoglobulin kappa chain variable 3-5 (Fragment)	Igkv3-5	NP3
Nockham_1949	2022ms1216	A0A140T8M6	5.5429	0.3632	Immunoglobulin kappa chain variable 3-5 (Fragment)	Igkv3-5	NP3
Nockham_1269	2022ms1215	A0A140T8M6	6.4166	1.1594	Immunoglobulin kappa chain variable 3-5 (Fragment)	Igkv3-5	NP3
Nockham_1209	2022ms1215	A0A140T8M6	6.7652	1.4316	Immunoglobulin kappa chain variable 3-5 (Fragment)	Igkv3-5	NP3
Nockham_1924	2022ms1216	A0A140T8M6	5.1257	-0.0777	Immunoglobulin kappa chain variable 3-5 (Fragment)	Igkv3-5	NP3
Nockham_1670	2022ms1216	A0A140T8M6	5.4839	0.1852	Immunoglobulin kappa chain variable 3-5 (Fragment)	Igkv3-5	NP3
Nockham_1625	2022ms1215	A0A140T8M6	6.7821	1.5771	Immunoglobulin kappa chain variable 3-5 (Fragment)	Igkv3-5	NP3
Nockham_1464	2022ms1216	A0A140T8M6	6.5613	1.3874	Immunoglobulin kappa chain variable 3-5 (Fragment)	Igkv3-5	NP3
Nockham_1621	2022ms1215	A0A140T8M6	6.1561	0.9639	Immunoglobulin kappa chain variable 3-5 (Fragment)	Igkv3-5	NP3
Nockham_105	2022ms1215	A0A140T8M6	6.1678	0.9897	Immunoglobulin kappa chain variable 3-5 (Fragment)	Igkv3-5	NP3
Nockham_1938	2022ms1216	A0A140T8M6	5.5587	0.3909	Immunoglobulin kappa chain variable 3-5 (Fragment)	Igkv3-5	NP3
Nockham_691	2022ms1216	A0A140T8M6	5.1499	0.0719	Immunoglobulin kappa chain variable 3-5 (Fragment)	Igkv3-5	NP3
Nockham_187	2022ms1215	A0A140T8M6	5.6139	0.385	Immunoglobulin kappa chain variable 3-5 (Fragment)	Igkv3-5	NP3
Nockham_1893	2022ms1216	A0A140T8M6	5.8692	0.7932	Immunoglobulin kappa chain variable 3-5 (Fragment)	Igkv3-5	NP3
Nockham_1425	2022ms1216	A0A140T8M6	5.6979	0.4508	Immunoglobulin kappa chain variable 3-5 (Fragment)	Igkv3-5	NP3
Nockham_1257	2022ms1215	A0A140T8M6	6.4131	1.2855	Immunoglobulin kappa chain variable 3-5 (Fragment)	Igkv3-5	NP3
Nockham_1476	2022ms1216	A0A140T8M6	6.0931	0.9171	Immunoglobulin kappa chain variable 3-5 (Fragment)	Igkv3-5	NP3
Nockham_130	2022ms1215	A0A140T8M6	6.3139	1.1042	Immunoglobulin kappa chain variable 3-5 (Fragment)	Igkv3-5	NP3
Nockham_1196	2022ms1215	A0A140T8M6	5.9654	0.8073	Immunoglobulin kappa chain variable 3-5 (Fragment)	Igkv3-5	NP3
Nockham_1402	2022ms1216	A0A140T8M6	6.0944	0.8471	Immunoglobulin kappa chain variable 3-5 (Fragment)	Igkv3-5	NP3
Nockham_702	2022ms1216	A0A140T8M6	5.4797	0.3371	Immunoglobulin kappa chain variable 3-5 (Fragment)	Igkv3-5	NP3
Nockham_1267	2022ms1215	A0A140T8M6	5.5163	0.3165	Immunoglobulin kappa chain variable 3-5 (Fragment)	Igkv3-5	NP3
Nockham_2003	2022ms1215	A0A140T8M5	7.9559	2.6384	Immunoglobulin kappa variable 6-15 (Fragment)	Igkv6-15	NP3
Nockham_694	2022ms1216	A0A140T8M5	7.4682	2.3189	Immunoglobulin kappa variable 6-15 (Fragment)	Igkv6-15	NP3
Nockham_755	2022ms1216	A0A140T8M5	7.6546	2.5114	Immunoglobulin kappa variable 6-15 (Fragment)	Igkv6-15	NP3
Nockham_1937	2022ms1216	A0A140T8M5	7.0608	1.8063	Immunoglobulin kappa variable 6-15 (Fragment)	Igkv6-15	NP3
Nockham_1416	2022ms1215	A0A140T8M5	7.6093	2.5322	Immunoglobulin kappa variable 6-15 (Fragment)	Igkv6-15	NP3
Nockham_195	2022ms1215	A0A140T8M5	7.3687	2.1358	Immunoglobulin kappa variable 6-15 (Fragment)	Igkv6-15	NP3
Nockham_2002	2022ms1215	A0A140T8M5	8.3534	3.1507	Immunoglobulin kappa variable 6-15 (Fragment)	Igkv6-15	NP3
Nockham_1945	2022ms1216	A0A140T8M5	7.3543	2.0787	Immunoglobulin kappa variable 6-15 (Fragment)	Igkv6-15	NP3
Nockham_1208	2022ms1215	A0A140T8M5	7.7932	2.6004	Immunoglobulin kappa variable 6-15 (Fragment)	Igkv6-15	NP3
Nockham_1949	2022ms1216	A0A140T8M5	7.4171	2.2373	Immunoglobulin kappa variable 6-15 (Fragment)	Igkv6-15	NP3
Nockham_1269	2022ms1215	A0A140T8M5	7.339	2.0818	Immunoglobulin kappa variable 6-15 (Fragment)	Igkv6-15	NP3
Nockham_1209	2022ms1215	A0A140T8M5	7.5934	2.2597	Immunoglobulin kappa variable 6-15 (Fragment)	Igkv6-15	NP3
Nockham_1924	2022ms1216	A0A140T8M5	6.8562	1.6527	Immunoglobulin kappa variable 6-15 (Fragment)	Igkv6-15	NP3
Nockham_1670	2022ms1216	A0A140T8M5	7.3303	2.0315	Immunoglobulin kappa variable 6-15 (Fragment)	Igkv6-15	NP3
Nockham_1625	2022ms1215	A0A140T8M5	7.6852	2.4802	Immunoglobulin kappa variable 6-15 (Fragment)	Igkv6-15	NP3
Nockham_1464	2022ms1216	A0A140T8M5	7.4272	2.2533	Immunoglobulin kappa variable 6-15 (Fragment)	Igkv6-15	NP3
Nockham_1621	2022ms1215	A0A140T8M5	7.3138	2.1216	Immunoglobulin kappa variable 6-15 (Fragment)	Igkv6-15	NP3
Nockham_105	2022ms1215	A0A140T8M5	7.4216	2.2435	Immunoglobulin kappa variable 6-15 (Fragment)	Igkv6-15	NP3
Nockham_1938	2022ms1216	A0A140T8M5	6.1034	0.9356	Immunoglobulin kappa variable 6-15 (Fragment)	Igkv6-15	NP3
Nockham_691	2022ms1216	A0A140T8M5	6.6284	1.5503	Immunoglobulin kappa variable 6-15 (Fragment)	Igkv6-15	NP3
Nockham_187	2022ms1215	A0A140T8M5	7.4752	2.2463	Immunoglobulin kappa variable 6-15 (Fragment)	Igkv6-15	NP3
Nockham_1893	2022ms1216	A0A140T8M5	7.0095	1.9335	Immunoglobulin kappa variable 6-15 (Fragment)	Igkv6-15	NP3
Nockham_1425	2022ms1216	A0A140T8M5	7.7567	2.5097	Immunoglobulin kappa variable 6-15 (Fragment)	Igkv6-15	NP3
Nockham_1257	2022ms1215	A0A140T8M5	7.1063	1.9786	Immunoglobulin kappa variable 6-15 (Fragment)	Igkv6-15	NP3
Nockham_1476	2022ms1216	A0A140T8M5	7.1288	1.9528	Immunoglobulin kappa variable 6-15 (Fragment)	Igkv6-15	NP3
Nockham_130	2022ms1215	A0A140T8M5	7.2881	2.0784	Immunoglobulin kappa variable 6-15 (Fragment)	Igkv6-15	NP3
Nockham_1196	2022ms1215	A0A140T8M5	7.5438	2.3857	Immunoglobulin kappa variable 6-15 (Fragment)	Igkv6-15	NP3
Nockham_1402	2022ms1216	A0A140T8M5	7.7881	2.5408	Immunoglobulin kappa variable 6-15 (Fragment)	Igkv6-15	NP3
Nockham_702	2022ms1216	A0A140T8M5	7.3559	2.2133	Immunoglobulin kappa variable 6-15 (Fragment)	Igkv6-15	NP3
Nockham_1267	2022ms1215	A0A140T8M5	7.3609	2.1611	Immunoglobulin kappa variable 6-15 (Fragment)	Igkv6-15	NP3
Nockham_2003	2022ms1215	A0A140T8M4	6.8723	1.5548	Immunoglobulin kappa variable 8-19	Igkv8-19	NP3
Nockham_694	2022ms1216	A0A140T8M4	6.2866	1.1373	Immunoglobulin kappa variable 8-19	Igkv8-19	NP3
Nockham_755	2022ms1216	A0A140T8M4	7.478	2.3348	Immunoglobulin kappa variable 8-19	Igkv8-19	NP3
Nockham_1937	2022ms1216	A0A140T8M4	6.316	1.0615	Immunoglobulin kappa variable 8-19	Igkv8-19	NP3
Nockham_1416	2022ms1215	A0A140T8M4	6.3907	1.3136	Immunoglobulin kappa variable 8-19	Igkv8-19	NP3
Nockham_195	2022ms1215	A0A140T8M4	6.2892	1.0563	Immunoglobulin kappa variable 8-19	Igkv8-19	NP3
Nockham_2002	2022ms1215	A0A140T8M4	6.2812	1.0785	Immunoglobulin kappa variable 8-19	Igkv8-19	NP3
Nockham_1945	2022ms1216	A0A140T8M4	6.1665	0.8909	Immunoglobulin kappa variable 8-19	Igkv8-19	NP3
Nockham_1208	2022ms1215	A0A140T8M4	6.5175	1.3247	Immunoglobulin kappa variable 8-19	Igkv8-19	NP3
Nockham_1949	2022ms1216	A0A140T8M4	5.7763	0.5966	Immunoglobulin kappa variable 8-19	Igkv8-19	NP3
Nockham_1269	2022ms1215	A0A140T8M4	7.0334	1.7761	Immunoglobulin kappa variable 8-19	Igkv8-19	NP3
Nockham_1209	2022ms1215	A0A140T8M4	6.4507	1.117	Immunoglobulin kappa variable 8-19	Igkv8-19	NP3
Nockham_1924	2022ms1216	A0A140T8M4	6.1942	0.9908	Immunoglobulin kappa variable 8-19	Igkv8-19	NP3
Nockham_1670	2022ms1216	A0A140T8M4	6.3425	1.0438	Immunoglobulin kappa variable 8-19	Igkv8-19	NP3
Nockham_1625	2022ms1215	A0A140T8M4	6.9413	1.7363	Immunoglobulin kappa variable 8-19	Igkv8-19	NP3
Nockham_1464	2022ms1216	A0A140T8M4	6.648	1.4742	Immunoglobulin kappa variable 8-19	Igkv8-19	NP3
Nockham_1621	2022ms1215	A0A140T8M4	6.5878	1.3956	Immunoglobulin kappa variable 8-19	Igkv8-19	NP3
Nockham_105	2022ms1215	A0A140T8M4	6.477	1.2989	Immunoglobulin kappa variable 8-19	Igkv8-19	NP3
Nockham_1938	2022ms1216	A0A140T8M4	5.3261	0.1583	Immunoglobulin kappa variable 8-19	Igkv8-19	NP3
Nockham_691	2022ms1216	A0A140T8M4	5.8797	0.8017	Immunoglobulin kappa variable 8-19	Igkv8-19	NP3
Nockham_187	2022ms1215	A0A140T8M4	6.1835	0.9546	Immunoglobulin kappa variable 8-19	Igkv8-19	NP3
Nockham_1893	2022ms1216	A0A140T8M4	5.7684	0.6925	Immunoglobulin kappa variable 8-19	Igkv8-19	NP3
Nockham_1425	2022ms1216	A0A140T8M4	6.5318	1.2848	Immunoglobulin kappa variable 8-19	Igkv8-19	NP3
Nockham_1257	2022ms1215	A0A140T8M4	6.1978	1.0702	Immunoglobulin kappa variable 8-19	Igkv8-19	NP3
Nockham_1476	2022ms1216	A0A140T8M4	6.0939	0.9179	Immunoglobulin kappa variable 8-19	Igkv8-19	NP3
Nockham_130	2022ms1215	A0A140T8M4	6.3812	1.1715	Immunoglobulin kappa variable 8-19	Igkv8-19	NP3
Nockham_1196	2022ms1215	A0A140T8M4	6.5257	1.3676	Immunoglobulin kappa variable 8-19	Igkv8-19	NP3
Nockham_1402	2022ms1216	A0A140T8M4	6.4863	1.239	Immunoglobulin kappa variable 8-19	Igkv8-19	NP3
Nockham_702	2022ms1216	A0A140T8M4	6.8381	1.6955	Immunoglobulin kappa variable 8-19	Igkv8-19	NP3
Nockham_1267	2022ms1215	A0A140T8M4	6.382	1.1822	Immunoglobulin kappa variable 8-19	Igkv8-19	NP3
Nockham_2003	2022ms1215	A0A140T8M3	8.0067	2.6892	Immunoglobulin kappa chain variable 8-30 (Fragment)	Igkv8-30	NP3
Nockham_694	2022ms1216	A0A140T8M3	7.6971	2.5478	Immunoglobulin kappa chain variable 8-30 (Fragment)	Igkv8-30	NP3
Nockham_755	2022ms1216	A0A140T8M3	8.3591	3.2159	Immunoglobulin kappa chain variable 8-30 (Fragment)	Igkv8-30	NP3
Nockham_1937	2022ms1216	A0A140T8M3	7.8668	2.6124	Immunoglobulin kappa chain variable 8-30 (Fragment)	Igkv8-30	NP3
Nockham_1416	2022ms1215	A0A140T8M3	7.6568	2.5797	Immunoglobulin kappa chain variable 8-30 (Fragment)	Igkv8-30	NP3
Nockham_195	2022ms1215	A0A140T8M3	7.7038	2.4709	Immunoglobulin kappa chain variable 8-30 (Fragment)	Igkv8-30	NP3
Nockham_2002	2022ms1215	A0A140T8M3	7.8909	2.6882	Immunoglobulin kappa chain variable 8-30 (Fragment)	Igkv8-30	NP3
Nockham_1945	2022ms1216	A0A140T8M3	7.7736	2.498	Immunoglobulin kappa chain variable 8-30 (Fragment)	Igkv8-30	NP3
Nockham_1208	2022ms1215	A0A140T8M3	7.7041	2.5113	Immunoglobulin kappa chain variable 8-30 (Fragment)	Igkv8-30	NP3
Nockham_1949	2022ms1216	A0A140T8M3	7.5463	2.3666	Immunoglobulin kappa chain variable 8-30 (Fragment)	Igkv8-30	NP3
Nockham_1269	2022ms1215	A0A140T8M3	7.8348	2.5775	Immunoglobulin kappa chain variable 8-30 (Fragment)	Igkv8-30	NP3
Nockham_1209	2022ms1215	A0A140T8M3	8.0301	2.6965	Immunoglobulin kappa chain variable 8-30 (Fragment)	Igkv8-30	NP3
Nockham_1924	2022ms1216	A0A140T8M3	7.7968	2.5934	Immunoglobulin kappa chain variable 8-30 (Fragment)	Igkv8-30	NP3
Nockham_1670	2022ms1216	A0A140T8M3	8.078	2.7793	Immunoglobulin kappa chain variable 8-30 (Fragment)	Igkv8-30	NP3
Nockham_1625	2022ms1215	A0A140T8M3	8.2348	3.0299	Immunoglobulin kappa chain variable 8-30 (Fragment)	Igkv8-30	NP3
Nockham_1464	2022ms1216	A0A140T8M3	8.0009	2.827	Immunoglobulin kappa chain variable 8-30 (Fragment)	Igkv8-30	NP3
Nockham_1621	2022ms1215	A0A140T8M3	8.122	2.9298	Immunoglobulin kappa chain variable 8-30 (Fragment)	Igkv8-30	NP3
Nockham_105	2022ms1215	A0A140T8M3	8.0804	2.9023	Immunoglobulin kappa chain variable 8-30 (Fragment)	Igkv8-30	NP3
Nockham_1938	2022ms1216	A0A140T8M3	7.0852	1.9173	Immunoglobulin kappa chain variable 8-30 (Fragment)	Igkv8-30	NP3
Nockham_691	2022ms1216	A0A140T8M3	6.9159	1.8379	Immunoglobulin kappa chain variable 8-30 (Fragment)	Igkv8-30	NP3
Nockham_187	2022ms1215	A0A140T8M3	8.1732	2.9443	Immunoglobulin kappa chain variable 8-30 (Fragment)	Igkv8-30	NP3
Nockham_1893	2022ms1216	A0A140T8M3	7.4015	2.3255	Immunoglobulin kappa chain variable 8-30 (Fragment)	Igkv8-30	NP3
Nockham_1425	2022ms1216	A0A140T8M3	8.1645	2.9175	Immunoglobulin kappa chain variable 8-30 (Fragment)	Igkv8-30	NP3
Nockham_1257	2022ms1215	A0A140T8M3	7.5619	2.4343	Immunoglobulin kappa chain variable 8-30 (Fragment)	Igkv8-30	NP3
Nockham_1476	2022ms1216	A0A140T8M3	7.5264	2.3505	Immunoglobulin kappa chain variable 8-30 (Fragment)	Igkv8-30	NP3
Nockham_130	2022ms1215	A0A140T8M3	7.7807	2.571	Immunoglobulin kappa chain variable 8-30 (Fragment)	Igkv8-30	NP3
Nockham_1196	2022ms1215	A0A140T8M3	8.0738	2.9156	Immunoglobulin kappa chain variable 8-30 (Fragment)	Igkv8-30	NP3
Nockham_1402	2022ms1216	A0A140T8M3	7.7508	2.5035	Immunoglobulin kappa chain variable 8-30 (Fragment)	Igkv8-30	NP3
Nockham_702	2022ms1216	A0A140T8M3	8.4626	3.32	Immunoglobulin kappa chain variable 8-30 (Fragment)	Igkv8-30	NP3
Nockham_1267	2022ms1215	A0A140T8M3	7.8402	2.6404	Immunoglobulin kappa chain variable 8-30 (Fragment)	Igkv8-30	NP3
Nockham_2003	2022ms1215	A0A140T8M2	8.0384	2.7209	Immunoglobulin kappa variable 12-44 (Fragment)	Igkv12-44	NP3
Nockham_694	2022ms1216	A0A140T8M2	7.4958	2.3465	Immunoglobulin kappa variable 12-44 (Fragment)	Igkv12-44	NP3
Nockham_755	2022ms1216	A0A140T8M2	7.6958	2.5526	Immunoglobulin kappa variable 12-44 (Fragment)	Igkv12-44	NP3
Nockham_1937	2022ms1216	A0A140T8M2	7.5205	2.266	Immunoglobulin kappa variable 12-44 (Fragment)	Igkv12-44	NP3
Nockham_1416	2022ms1215	A0A140T8M2	7.5085	2.4313	Immunoglobulin kappa variable 12-44 (Fragment)	Igkv12-44	NP3
Nockham_195	2022ms1215	A0A140T8M2	7.8544	2.6215	Immunoglobulin kappa variable 12-44 (Fragment)	Igkv12-44	NP3
Nockham_2002	2022ms1215	A0A140T8M2	7.816	2.6133	Immunoglobulin kappa variable 12-44 (Fragment)	Igkv12-44	NP3
Nockham_1945	2022ms1216	A0A140T8M2	7.5329	2.2573	Immunoglobulin kappa variable 12-44 (Fragment)	Igkv12-44	NP3
Nockham_1208	2022ms1215	A0A140T8M2	7.7265	2.5338	Immunoglobulin kappa variable 12-44 (Fragment)	Igkv12-44	NP3
Nockham_1949	2022ms1216	A0A140T8M2	8.2881	3.1083	Immunoglobulin kappa variable 12-44 (Fragment)	Igkv12-44	NP3
Nockham_1269	2022ms1215	A0A140T8M2	7.7414	2.4841	Immunoglobulin kappa variable 12-44 (Fragment)	Igkv12-44	NP3
Nockham_1209	2022ms1215	A0A140T8M2	8.1273	2.7937	Immunoglobulin kappa variable 12-44 (Fragment)	Igkv12-44	NP3
Nockham_1924	2022ms1216	A0A140T8M2	7.2397	2.0363	Immunoglobulin kappa variable 12-44 (Fragment)	Igkv12-44	NP3
Nockham_1670	2022ms1216	A0A140T8M2	7.4246	2.1259	Immunoglobulin kappa variable 12-44 (Fragment)	Igkv12-44	NP3
Nockham_1625	2022ms1215	A0A140T8M2	8.0023	2.7973	Immunoglobulin kappa variable 12-44 (Fragment)	Igkv12-44	NP3
Nockham_1464	2022ms1216	A0A140T8M2	8.0004	2.8265	Immunoglobulin kappa variable 12-44 (Fragment)	Igkv12-44	NP3
Nockham_1621	2022ms1215	A0A140T8M2	7.8598	2.6676	Immunoglobulin kappa variable 12-44 (Fragment)	Igkv12-44	NP3
Nockham_105	2022ms1215	A0A140T8M2	7.61	2.4319	Immunoglobulin kappa variable 12-44 (Fragment)	Igkv12-44	NP3
Nockham_1938	2022ms1216	A0A140T8M2	7.1245	1.9567	Immunoglobulin kappa variable 12-44 (Fragment)	Igkv12-44	NP3
Nockham_691	2022ms1216	A0A140T8M2	6.7459	1.6678	Immunoglobulin kappa variable 12-44 (Fragment)	Igkv12-44	NP3
Nockham_187	2022ms1215	A0A140T8M2	7.5992	2.3703	Immunoglobulin kappa variable 12-44 (Fragment)	Igkv12-44	NP3
Nockham_1893	2022ms1216	A0A140T8M2	7.4845	2.4086	Immunoglobulin kappa variable 12-44 (Fragment)	Igkv12-44	NP3
Nockham_1425	2022ms1216	A0A140T8M2	7.6456	2.3986	Immunoglobulin kappa variable 12-44 (Fragment)	Igkv12-44	NP3
Nockham_1257	2022ms1215	A0A140T8M2	7.1572	2.0296	Immunoglobulin kappa variable 12-44 (Fragment)	Igkv12-44	NP3
Nockham_1476	2022ms1216	A0A140T8M2	7.5947	2.4187	Immunoglobulin kappa variable 12-44 (Fragment)	Igkv12-44	NP3
Nockham_130	2022ms1215	A0A140T8M2	7.9931	2.7833	Immunoglobulin kappa variable 12-44 (Fragment)	Igkv12-44	NP3
Nockham_1196	2022ms1215	A0A140T8M2	7.8788	2.7206	Immunoglobulin kappa variable 12-44 (Fragment)	Igkv12-44	NP3
Nockham_1402	2022ms1216	A0A140T8M2	7.6302	2.3828	Immunoglobulin kappa variable 12-44 (Fragment)	Igkv12-44	NP3
Nockham_702	2022ms1216	A0A140T8M2	7.4701	2.3276	Immunoglobulin kappa variable 12-44 (Fragment)	Igkv12-44	NP3
Nockham_1267	2022ms1215	A0A140T8M2	7.5069	2.3071	Immunoglobulin kappa variable 12-44 (Fragment)	Igkv12-44	NP3
Nockham_2003	2022ms1215	A0A140T8M1	7.6453	2.3279	Immunoglobulin kappa variable 10-96 (Fragment)	Igkv10-96	NP3
Nockham_694	2022ms1216	A0A140T8M1	7.4428	2.2936	Immunoglobulin kappa variable 10-96 (Fragment)	Igkv10-96	NP3
Nockham_755	2022ms1216	A0A140T8M1	7.2779	2.1347	Immunoglobulin kappa variable 10-96 (Fragment)	Igkv10-96	NP3
Nockham_1937	2022ms1216	A0A140T8M1	8.1489	2.8945	Immunoglobulin kappa variable 10-96 (Fragment)	Igkv10-96	NP3
Nockham_1416	2022ms1215	A0A140T8M1	8.2823	3.2051	Immunoglobulin kappa variable 10-96 (Fragment)	Igkv10-96	NP3
Nockham_195	2022ms1215	A0A140T8M1	7.3506	2.1176	Immunoglobulin kappa variable 10-96 (Fragment)	Igkv10-96	NP3
Nockham_2002	2022ms1215	A0A140T8M1	7.2	1.9973	Immunoglobulin kappa variable 10-96 (Fragment)	Igkv10-96	NP3
Nockham_1945	2022ms1216	A0A140T8M1	7.5878	2.3122	Immunoglobulin kappa variable 10-96 (Fragment)	Igkv10-96	NP3
Nockham_1208	2022ms1215	A0A140T8M1	7.0806	1.8879	Immunoglobulin kappa variable 10-96 (Fragment)	Igkv10-96	NP3
Nockham_1949	2022ms1216	A0A140T8M1	7.2607	2.081	Immunoglobulin kappa variable 10-96 (Fragment)	Igkv10-96	NP3
Nockham_1269	2022ms1215	A0A140T8M1	6.8953	1.6381	Immunoglobulin kappa variable 10-96 (Fragment)	Igkv10-96	NP3
Nockham_1209	2022ms1215	A0A140T8M1	7.5398	2.2062	Immunoglobulin kappa variable 10-96 (Fragment)	Igkv10-96	NP3
Nockham_1924	2022ms1216	A0A140T8M1	7.5435	2.3401	Immunoglobulin kappa variable 10-96 (Fragment)	Igkv10-96	NP3
Nockham_1670	2022ms1216	A0A140T8M1	7.1796	1.8809	Immunoglobulin kappa variable 10-96 (Fragment)	Igkv10-96	NP3
Nockham_1625	2022ms1215	A0A140T8M1	7.1886	1.9836	Immunoglobulin kappa variable 10-96 (Fragment)	Igkv10-96	NP3
Nockham_1464	2022ms1216	A0A140T8M1	7.0656	1.8917	Immunoglobulin kappa variable 10-96 (Fragment)	Igkv10-96	NP3
Nockham_1621	2022ms1215	A0A140T8M1	8.0599	2.8676	Immunoglobulin kappa variable 10-96 (Fragment)	Igkv10-96	NP3
Nockham_105	2022ms1215	A0A140T8M1	7.7214	2.5433	Immunoglobulin kappa variable 10-96 (Fragment)	Igkv10-96	NP3
Nockham_1938	2022ms1216	A0A140T8M1	6.2495	1.0817	Immunoglobulin kappa variable 10-96 (Fragment)	Igkv10-96	NP3
Nockham_691	2022ms1216	A0A140T8M1	6.5146	1.4365	Immunoglobulin kappa variable 10-96 (Fragment)	Igkv10-96	NP3
Nockham_187	2022ms1215	A0A140T8M1	6.977	1.7481	Immunoglobulin kappa variable 10-96 (Fragment)	Igkv10-96	NP3
Nockham_1893	2022ms1216	A0A140T8M1	7.6551	2.5791	Immunoglobulin kappa variable 10-96 (Fragment)	Igkv10-96	NP3
Nockham_1425	2022ms1216	A0A140T8M1	6.9987	1.7517	Immunoglobulin kappa variable 10-96 (Fragment)	Igkv10-96	NP3
Nockham_1257	2022ms1215	A0A140T8M1	7.4508	2.3231	Immunoglobulin kappa variable 10-96 (Fragment)	Igkv10-96	NP3
Nockham_1476	2022ms1216	A0A140T8M1	7.7459	2.5699	Immunoglobulin kappa variable 10-96 (Fragment)	Igkv10-96	NP3
Nockham_130	2022ms1215	A0A140T8M1	6.8463	1.6366	Immunoglobulin kappa variable 10-96 (Fragment)	Igkv10-96	NP3
Nockham_1196	2022ms1215	A0A140T8M1	7.9301	2.7719	Immunoglobulin kappa variable 10-96 (Fragment)	Igkv10-96	NP3
Nockham_1402	2022ms1216	A0A140T8M1	6.7442	1.4969	Immunoglobulin kappa variable 10-96 (Fragment)	Igkv10-96	NP3
Nockham_702	2022ms1216	A0A140T8M1	6.8809	1.7383	Immunoglobulin kappa variable 10-96 (Fragment)	Igkv10-96	NP3
Nockham_1267	2022ms1215	A0A140T8M1	7.3261	2.1263	Immunoglobulin kappa variable 10-96 (Fragment)	Igkv10-96	NP3
Nockham_2003	2022ms1215	A0A0G2JE99	7.1284	1.8109	Immunoglobulin lambda constant 1 (Fragment)	Iglc1	NP3
Nockham_694	2022ms1216	A0A0G2JE99	6.5094	1.3601	Immunoglobulin lambda constant 1 (Fragment)	Iglc1	NP3
Nockham_755	2022ms1216	A0A0G2JE99	6.7206	1.5774	Immunoglobulin lambda constant 1 (Fragment)	Iglc1	NP3
Nockham_1937	2022ms1216	A0A0G2JE99	6.5014	1.247	Immunoglobulin lambda constant 1 (Fragment)	Iglc1	NP3
Nockham_1416	2022ms1215	A0A0G2JE99	6.598	1.5208	Immunoglobulin lambda constant 1 (Fragment)	Iglc1	NP3
Nockham_195	2022ms1215	A0A0G2JE99	6.4639	1.231	Immunoglobulin lambda constant 1 (Fragment)	Iglc1	NP3
Nockham_2002	2022ms1215	A0A0G2JE99	7.9334	2.7307	Immunoglobulin lambda constant 1 (Fragment)	Iglc1	NP3
Nockham_1945	2022ms1216	A0A0G2JE99	6.0747	0.7991	Immunoglobulin lambda constant 1 (Fragment)	Iglc1	NP3
Nockham_1208	2022ms1215	A0A0G2JE99	6.8025	1.6097	Immunoglobulin lambda constant 1 (Fragment)	Iglc1	NP3
Nockham_1949	2022ms1216	A0A0G2JE99	6.5983	1.4185	Immunoglobulin lambda constant 1 (Fragment)	Iglc1	NP3
Nockham_1269	2022ms1215	A0A0G2JE99	6.3162	1.059	Immunoglobulin lambda constant 1 (Fragment)	Iglc1	NP3
Nockham_1209	2022ms1215	A0A0G2JE99	6.5734	1.2397	Immunoglobulin lambda constant 1 (Fragment)	Iglc1	NP3
Nockham_1924	2022ms1216	A0A0G2JE99	6.5093	1.3058	Immunoglobulin lambda constant 1 (Fragment)	Iglc1	NP3
Nockham_1670	2022ms1216	A0A0G2JE99	6.7703	1.4716	Immunoglobulin lambda constant 1 (Fragment)	Iglc1	NP3
Nockham_1625	2022ms1215	A0A0G2JE99	7.5351	2.3301	Immunoglobulin lambda constant 1 (Fragment)	Iglc1	NP3
Nockham_1464	2022ms1216	A0A0G2JE99	6.6735	1.4996	Immunoglobulin lambda constant 1 (Fragment)	Iglc1	NP3
Nockham_1621	2022ms1215	A0A0G2JE99	7.0563	1.8641	Immunoglobulin lambda constant 1 (Fragment)	Iglc1	NP3
Nockham_105	2022ms1215	A0A0G2JE99	7.6721	2.4941	Immunoglobulin lambda constant 1 (Fragment)	Iglc1	NP3
Nockham_1938	2022ms1216	A0A0G2JE99	6.0518	0.884	Immunoglobulin lambda constant 1 (Fragment)	Iglc1	NP3
Nockham_691	2022ms1216	A0A0G2JE99	6.2262	1.1481	Immunoglobulin lambda constant 1 (Fragment)	Iglc1	NP3
Nockham_187	2022ms1215	A0A0G2JE99	6.582	1.3531	Immunoglobulin lambda constant 1 (Fragment)	Iglc1	NP3
Nockham_1893	2022ms1216	A0A0G2JE99	6.7797	1.7037	Immunoglobulin lambda constant 1 (Fragment)	Iglc1	NP3
Nockham_1425	2022ms1216	A0A0G2JE99	7.2848	2.0378	Immunoglobulin lambda constant 1 (Fragment)	Iglc1	NP3
Nockham_1257	2022ms1215	A0A0G2JE99	6.1818	1.0541	Immunoglobulin lambda constant 1 (Fragment)	Iglc1	NP3
Nockham_1476	2022ms1216	A0A0G2JE99	6.4732	1.2973	Immunoglobulin lambda constant 1 (Fragment)	Iglc1	NP3
Nockham_130	2022ms1215	A0A0G2JE99	6.639	1.4292	Immunoglobulin lambda constant 1 (Fragment)	Iglc1	NP3
Nockham_1196	2022ms1215	A0A0G2JE99	6.9328	1.7746	Immunoglobulin lambda constant 1 (Fragment)	Iglc1	NP3
Nockham_1402	2022ms1216	A0A0G2JE99	6.8622	1.6149	Immunoglobulin lambda constant 1 (Fragment)	Iglc1	NP3
Nockham_702	2022ms1216	A0A0G2JE99	6.8533	1.7107	Immunoglobulin lambda constant 1 (Fragment)	Iglc1	NP3
Nockham_1267	2022ms1215	A0A0G2JE99	6.0132	0.8134	Immunoglobulin lambda constant 1 (Fragment)	Iglc1	NP3
Nockham_2003	2022ms1215	A0A0G2JDU0	4.6902	-0.6273	Immunoglobulin kappa variable 8-34 (Fragment)	Igkv8-34	NP3
Nockham_694	2022ms1216	A0A0G2JDU0	5.3558	0.2066	Immunoglobulin kappa variable 8-34 (Fragment)	Igkv8-34	NP3
Nockham_195	2022ms1215	A0A0G2JDU0	5.1375	-0.0954	Immunoglobulin kappa variable 8-34 (Fragment)	Igkv8-34	NP3
Nockham_1208	2022ms1215	A0A0G2JDU0	4.3273	-0.8654	Immunoglobulin kappa variable 8-34 (Fragment)	Igkv8-34	NP3
Nockham_1269	2022ms1215	A0A0G2JDU0	5.4235	0.1663	Immunoglobulin kappa variable 8-34 (Fragment)	Igkv8-34	NP3
Nockham_1209	2022ms1215	A0A0G2JDU0	4.882	-0.4517	Immunoglobulin kappa variable 8-34 (Fragment)	Igkv8-34	NP3
Nockham_1924	2022ms1216	A0A0G2JDU0	5.2302	0.0268	Immunoglobulin kappa variable 8-34 (Fragment)	Igkv8-34	NP3
Nockham_1625	2022ms1215	A0A0G2JDU0	5.9096	0.7046	Immunoglobulin kappa variable 8-34 (Fragment)	Igkv8-34	NP3
Nockham_1464	2022ms1216	A0A0G2JDU0	5.0271	-0.1467	Immunoglobulin kappa variable 8-34 (Fragment)	Igkv8-34	NP3
Nockham_187	2022ms1215	A0A0G2JDU0	6.19	0.9611	Immunoglobulin kappa variable 8-34 (Fragment)	Igkv8-34	NP3
Nockham_1893	2022ms1216	A0A0G2JDU0	4.1495	-0.9264	Immunoglobulin kappa variable 8-34 (Fragment)	Igkv8-34	NP3
Nockham_130	2022ms1215	A0A0G2JDU0	6.2204	1.0106	Immunoglobulin kappa variable 8-34 (Fragment)	Igkv8-34	NP3
Nockham_1402	2022ms1216	A0A0G2JDU0	5.6859	0.4385	Immunoglobulin kappa variable 8-34 (Fragment)	Igkv8-34	NP3
Nockham_1267	2022ms1215	A0A0G2JDU0	5.154	-0.0458	Immunoglobulin kappa variable 8-34 (Fragment)	Igkv8-34	NP3
Nockham_2003	2022ms1215	A0A0B4J1N0	6.1961	0.8786	Immunoglobulin heavy variable 1-76	Ighv1-76	NP3
Nockham_694	2022ms1216	A0A0B4J1N0	6.506	1.3568	Immunoglobulin heavy variable 1-76	Ighv1-76	NP3
Nockham_755	2022ms1216	A0A0B4J1N0	6.4534	1.3102	Immunoglobulin heavy variable 1-76	Ighv1-76	NP3
Nockham_1937	2022ms1216	A0A0B4J1N0	6.0885	0.834	Immunoglobulin heavy variable 1-76	Ighv1-76	NP3
Nockham_1416	2022ms1215	A0A0B4J1N0	5.3723	0.2952	Immunoglobulin heavy variable 1-76	Ighv1-76	NP3
Nockham_195	2022ms1215	A0A0B4J1N0	5.7939	0.561	Immunoglobulin heavy variable 1-76	Ighv1-76	NP3
Nockham_2002	2022ms1215	A0A0B4J1N0	6.9929	1.7901	Immunoglobulin heavy variable 1-76	Ighv1-76	NP3
Nockham_1945	2022ms1216	A0A0B4J1N0	5.9313	0.6557	Immunoglobulin heavy variable 1-76	Ighv1-76	NP3
Nockham_1208	2022ms1215	A0A0B4J1N0	5.783	0.5902	Immunoglobulin heavy variable 1-76	Ighv1-76	NP3
Nockham_1949	2022ms1216	A0A0B4J1N0	5.9688	0.789	Immunoglobulin heavy variable 1-76	Ighv1-76	NP3
Nockham_1269	2022ms1215	A0A0B4J1N0	5.9778	0.7205	Immunoglobulin heavy variable 1-76	Ighv1-76	NP3
Nockham_1209	2022ms1215	A0A0B4J1N0	6.2299	0.8963	Immunoglobulin heavy variable 1-76	Ighv1-76	NP3
Nockham_1924	2022ms1216	A0A0B4J1N0	5.772	0.5686	Immunoglobulin heavy variable 1-76	Ighv1-76	NP3
Nockham_1670	2022ms1216	A0A0B4J1N0	6.2031	0.9044	Immunoglobulin heavy variable 1-76	Ighv1-76	NP3
Nockham_1625	2022ms1215	A0A0B4J1N0	6.3282	1.1232	Immunoglobulin heavy variable 1-76	Ighv1-76	NP3
Nockham_1464	2022ms1216	A0A0B4J1N0	6.7625	1.5887	Immunoglobulin heavy variable 1-76	Ighv1-76	NP3
Nockham_1621	2022ms1215	A0A0B4J1N0	6.5108	1.3186	Immunoglobulin heavy variable 1-76	Ighv1-76	NP3
Nockham_105	2022ms1215	A0A0B4J1N0	6.7592	1.5811	Immunoglobulin heavy variable 1-76	Ighv1-76	NP3
Nockham_1938	2022ms1216	A0A0B4J1N0	5.4948	0.327	Immunoglobulin heavy variable 1-76	Ighv1-76	NP3
Nockham_691	2022ms1216	A0A0B4J1N0	5.1032	0.0251	Immunoglobulin heavy variable 1-76	Ighv1-76	NP3
Nockham_187	2022ms1215	A0A0B4J1N0	5.9711	0.7422	Immunoglobulin heavy variable 1-76	Ighv1-76	NP3
Nockham_1893	2022ms1216	A0A0B4J1N0	5.5562	0.4803	Immunoglobulin heavy variable 1-76	Ighv1-76	NP3
Nockham_1425	2022ms1216	A0A0B4J1N0	5.9652	0.7182	Immunoglobulin heavy variable 1-76	Ighv1-76	NP3
Nockham_1257	2022ms1215	A0A0B4J1N0	6.2927	1.165	Immunoglobulin heavy variable 1-76	Ighv1-76	NP3
Nockham_1476	2022ms1216	A0A0B4J1N0	6.1605	0.9845	Immunoglobulin heavy variable 1-76	Ighv1-76	NP3
Nockham_130	2022ms1215	A0A0B4J1N0	6.1538	0.944	Immunoglobulin heavy variable 1-76	Ighv1-76	NP3
Nockham_1196	2022ms1215	A0A0B4J1N0	6.7655	1.6074	Immunoglobulin heavy variable 1-76	Ighv1-76	NP3
Nockham_1402	2022ms1216	A0A0B4J1N0	6.1731	0.9258	Immunoglobulin heavy variable 1-76	Ighv1-76	NP3
Nockham_702	2022ms1216	A0A0B4J1N0	6.0431	0.9005	Immunoglobulin heavy variable 1-76	Ighv1-76	NP3
Nockham_1267	2022ms1215	A0A0B4J1N0	5.2853	0.0855	Immunoglobulin heavy variable 1-76	Ighv1-76	NP3
Nockham_2003	2022ms1215	A0A0B4J1J7	8.4348	3.1173	Immunoglobulin heavy variable 1-82	Ighv1-82	NP3
Nockham_694	2022ms1216	A0A0B4J1J7	7.918	2.7687	Immunoglobulin heavy variable 1-82	Ighv1-82	NP3
Nockham_755	2022ms1216	A0A0B4J1J7	8.4505	3.3074	Immunoglobulin heavy variable 1-82	Ighv1-82	NP3
Nockham_1937	2022ms1216	A0A0B4J1J7	8.4698	3.2153	Immunoglobulin heavy variable 1-82	Ighv1-82	NP3
Nockham_1416	2022ms1215	A0A0B4J1J7	8.0868	3.0097	Immunoglobulin heavy variable 1-82	Ighv1-82	NP3
Nockham_195	2022ms1215	A0A0B4J1J7	7.7257	2.4928	Immunoglobulin heavy variable 1-82	Ighv1-82	NP3
Nockham_2002	2022ms1215	A0A0B4J1J7	8.6614	3.4587	Immunoglobulin heavy variable 1-82	Ighv1-82	NP3
Nockham_1945	2022ms1216	A0A0B4J1J7	8.0485	2.7729	Immunoglobulin heavy variable 1-82	Ighv1-82	NP3
Nockham_1208	2022ms1215	A0A0B4J1J7	8.3636	3.1708	Immunoglobulin heavy variable 1-82	Ighv1-82	NP3
Nockham_1949	2022ms1216	A0A0B4J1J7	8.3336	3.1539	Immunoglobulin heavy variable 1-82	Ighv1-82	NP3
Nockham_1269	2022ms1215	A0A0B4J1J7	8.214	2.9568	Immunoglobulin heavy variable 1-82	Ighv1-82	NP3
Nockham_1209	2022ms1215	A0A0B4J1J7	8.5314	3.1978	Immunoglobulin heavy variable 1-82	Ighv1-82	NP3
Nockham_1924	2022ms1216	A0A0B4J1J7	7.795	2.5915	Immunoglobulin heavy variable 1-82	Ighv1-82	NP3
Nockham_1670	2022ms1216	A0A0B4J1J7	8.3425	3.0438	Immunoglobulin heavy variable 1-82	Ighv1-82	NP3
Nockham_1625	2022ms1215	A0A0B4J1J7	8.5336	3.3286	Immunoglobulin heavy variable 1-82	Ighv1-82	NP3
Nockham_1464	2022ms1216	A0A0B4J1J7	8.5087	3.3349	Immunoglobulin heavy variable 1-82	Ighv1-82	NP3
Nockham_1621	2022ms1215	A0A0B4J1J7	8.1462	2.954	Immunoglobulin heavy variable 1-82	Ighv1-82	NP3
Nockham_105	2022ms1215	A0A0B4J1J7	8.3494	3.1713	Immunoglobulin heavy variable 1-82	Ighv1-82	NP3
Nockham_1938	2022ms1216	A0A0B4J1J7	7.0709	1.903	Immunoglobulin heavy variable 1-82	Ighv1-82	NP3
Nockham_691	2022ms1216	A0A0B4J1J7	7.5354	2.4573	Immunoglobulin heavy variable 1-82	Ighv1-82	NP3
Nockham_187	2022ms1215	A0A0B4J1J7	8.4569	3.228	Immunoglobulin heavy variable 1-82	Ighv1-82	NP3
Nockham_1893	2022ms1216	A0A0B4J1J7	8.3072	3.2313	Immunoglobulin heavy variable 1-82	Ighv1-82	NP3
Nockham_1425	2022ms1216	A0A0B4J1J7	8.2478	3.0008	Immunoglobulin heavy variable 1-82	Ighv1-82	NP3
Nockham_1257	2022ms1215	A0A0B4J1J7	8.0352	2.9076	Immunoglobulin heavy variable 1-82	Ighv1-82	NP3
Nockham_1476	2022ms1216	A0A0B4J1J7	7.7765	2.6006	Immunoglobulin heavy variable 1-82	Ighv1-82	NP3
Nockham_130	2022ms1215	A0A0B4J1J7	8.6661	3.4563	Immunoglobulin heavy variable 1-82	Ighv1-82	NP3
Nockham_1196	2022ms1215	A0A0B4J1J7	8.46	3.3018	Immunoglobulin heavy variable 1-82	Ighv1-82	NP3
Nockham_1402	2022ms1216	A0A0B4J1J7	9.2207	3.9734	Immunoglobulin heavy variable 1-82	Ighv1-82	NP3
Nockham_702	2022ms1216	A0A0B4J1J7	8.9772	3.8347	Immunoglobulin heavy variable 1-82	Ighv1-82	NP3
Nockham_1267	2022ms1215	A0A0B4J1J7	8.1401	2.9402	Immunoglobulin heavy variable 1-82	Ighv1-82	NP3
Nockham_2003	2022ms1215	A0A0B4J1J6	6.8113	1.4938	Immunoglobulin heavy variable 10-1 (Fragment)	Ighv10-1	NP3
Nockham_694	2022ms1216	A0A0B4J1J6	6.7059	1.5566	Immunoglobulin heavy variable 10-1 (Fragment)	Ighv10-1	NP3
Nockham_755	2022ms1216	A0A0B4J1J6	6.595	1.4519	Immunoglobulin heavy variable 10-1 (Fragment)	Ighv10-1	NP3
Nockham_1937	2022ms1216	A0A0B4J1J6	7.1112	1.8567	Immunoglobulin heavy variable 10-1 (Fragment)	Ighv10-1	NP3
Nockham_1416	2022ms1215	A0A0B4J1J6	6.9667	1.8896	Immunoglobulin heavy variable 10-1 (Fragment)	Ighv10-1	NP3
Nockham_195	2022ms1215	A0A0B4J1J6	6.5829	1.35	Immunoglobulin heavy variable 10-1 (Fragment)	Ighv10-1	NP3
Nockham_2002	2022ms1215	A0A0B4J1J6	7.1563	1.9536	Immunoglobulin heavy variable 10-1 (Fragment)	Ighv10-1	NP3
Nockham_1945	2022ms1216	A0A0B4J1J6	6.7	1.4245	Immunoglobulin heavy variable 10-1 (Fragment)	Ighv10-1	NP3
Nockham_1208	2022ms1215	A0A0B4J1J6	6.9066	1.7138	Immunoglobulin heavy variable 10-1 (Fragment)	Ighv10-1	NP3
Nockham_1949	2022ms1216	A0A0B4J1J6	7.2728	2.093	Immunoglobulin heavy variable 10-1 (Fragment)	Ighv10-1	NP3
Nockham_1269	2022ms1215	A0A0B4J1J6	6.8984	1.6412	Immunoglobulin heavy variable 10-1 (Fragment)	Ighv10-1	NP3
Nockham_1209	2022ms1215	A0A0B4J1J6	7.1456	1.812	Immunoglobulin heavy variable 10-1 (Fragment)	Ighv10-1	NP3
Nockham_1924	2022ms1216	A0A0B4J1J6	6.9734	1.7699	Immunoglobulin heavy variable 10-1 (Fragment)	Ighv10-1	NP3
Nockham_1670	2022ms1216	A0A0B4J1J6	7.3412	2.0425	Immunoglobulin heavy variable 10-1 (Fragment)	Ighv10-1	NP3
Nockham_1625	2022ms1215	A0A0B4J1J6	7.0742	1.8692	Immunoglobulin heavy variable 10-1 (Fragment)	Ighv10-1	NP3
Nockham_1464	2022ms1216	A0A0B4J1J6	6.8452	1.6714	Immunoglobulin heavy variable 10-1 (Fragment)	Ighv10-1	NP3
Nockham_1621	2022ms1215	A0A0B4J1J6	6.974	1.7818	Immunoglobulin heavy variable 10-1 (Fragment)	Ighv10-1	NP3
Nockham_105	2022ms1215	A0A0B4J1J6	6.4658	1.2877	Immunoglobulin heavy variable 10-1 (Fragment)	Ighv10-1	NP3
Nockham_1938	2022ms1216	A0A0B4J1J6	5.7259	0.5581	Immunoglobulin heavy variable 10-1 (Fragment)	Ighv10-1	NP3
Nockham_691	2022ms1216	A0A0B4J1J6	6.2064	1.1283	Immunoglobulin heavy variable 10-1 (Fragment)	Ighv10-1	NP3
Nockham_187	2022ms1215	A0A0B4J1J6	6.6084	1.3795	Immunoglobulin heavy variable 10-1 (Fragment)	Ighv10-1	NP3
Nockham_1893	2022ms1216	A0A0B4J1J6	6.6054	1.5294	Immunoglobulin heavy variable 10-1 (Fragment)	Ighv10-1	NP3
Nockham_1425	2022ms1216	A0A0B4J1J6	6.7438	1.4968	Immunoglobulin heavy variable 10-1 (Fragment)	Ighv10-1	NP3
Nockham_1257	2022ms1215	A0A0B4J1J6	6.6923	1.5646	Immunoglobulin heavy variable 10-1 (Fragment)	Ighv10-1	NP3
Nockham_1476	2022ms1216	A0A0B4J1J6	6.3611	1.1851	Immunoglobulin heavy variable 10-1 (Fragment)	Ighv10-1	NP3
Nockham_130	2022ms1215	A0A0B4J1J6	6.593	1.3832	Immunoglobulin heavy variable 10-1 (Fragment)	Ighv10-1	NP3
Nockham_1196	2022ms1215	A0A0B4J1J6	6.7325	1.5743	Immunoglobulin heavy variable 10-1 (Fragment)	Ighv10-1	NP3
Nockham_1402	2022ms1216	A0A0B4J1J6	7.0656	1.8183	Immunoglobulin heavy variable 10-1 (Fragment)	Ighv10-1	NP3
Nockham_702	2022ms1216	A0A0B4J1J6	7.3431	2.2006	Immunoglobulin heavy variable 10-1 (Fragment)	Ighv10-1	NP3
Nockham_1267	2022ms1215	A0A0B4J1J6	6.4716	1.2718	Immunoglobulin heavy variable 10-1 (Fragment)	Ighv10-1	NP3
Nockham_2003	2022ms1215	A0A0B4J1J5	6.4929	1.1755	Immunoglobulin heavy variable V9-3 (Fragment)	Ighv9-3	NP3
Nockham_694	2022ms1216	A0A0B4J1J5	5.8545	0.7052	Immunoglobulin heavy variable V9-3 (Fragment)	Ighv9-3	NP3
Nockham_755	2022ms1216	A0A0B4J1J5	5.9842	0.841	Immunoglobulin heavy variable V9-3 (Fragment)	Ighv9-3	NP3
Nockham_1937	2022ms1216	A0A0B4J1J5	6.1896	0.9351	Immunoglobulin heavy variable V9-3 (Fragment)	Ighv9-3	NP3
Nockham_1416	2022ms1215	A0A0B4J1J5	6.0548	0.9776	Immunoglobulin heavy variable V9-3 (Fragment)	Ighv9-3	NP3
Nockham_195	2022ms1215	A0A0B4J1J5	5.8017	0.5688	Immunoglobulin heavy variable V9-3 (Fragment)	Ighv9-3	NP3
Nockham_2002	2022ms1215	A0A0B4J1J5	6.4848	1.2821	Immunoglobulin heavy variable V9-3 (Fragment)	Ighv9-3	NP3
Nockham_1945	2022ms1216	A0A0B4J1J5	6.3225	1.0469	Immunoglobulin heavy variable V9-3 (Fragment)	Ighv9-3	NP3
Nockham_1208	2022ms1215	A0A0B4J1J5	5.5102	0.3175	Immunoglobulin heavy variable V9-3 (Fragment)	Ighv9-3	NP3
Nockham_1949	2022ms1216	A0A0B4J1J5	5.8644	0.6847	Immunoglobulin heavy variable V9-3 (Fragment)	Ighv9-3	NP3
Nockham_1269	2022ms1215	A0A0B4J1J5	5.785	0.5278	Immunoglobulin heavy variable V9-3 (Fragment)	Ighv9-3	NP3
Nockham_1209	2022ms1215	A0A0B4J1J5	6.0499	0.7163	Immunoglobulin heavy variable V9-3 (Fragment)	Ighv9-3	NP3
Nockham_1924	2022ms1216	A0A0B4J1J5	4.9696	-0.2338	Immunoglobulin heavy variable V9-3 (Fragment)	Ighv9-3	NP3
Nockham_1670	2022ms1216	A0A0B4J1J5	6.1665	0.8678	Immunoglobulin heavy variable V9-3 (Fragment)	Ighv9-3	NP3
Nockham_1625	2022ms1215	A0A0B4J1J5	6.21	1.0051	Immunoglobulin heavy variable V9-3 (Fragment)	Ighv9-3	NP3
Nockham_1464	2022ms1216	A0A0B4J1J5	6.0402	0.8664	Immunoglobulin heavy variable V9-3 (Fragment)	Ighv9-3	NP3
Nockham_1621	2022ms1215	A0A0B4J1J5	6.0453	0.8531	Immunoglobulin heavy variable V9-3 (Fragment)	Ighv9-3	NP3
Nockham_105	2022ms1215	A0A0B4J1J5	6.3885	1.2104	Immunoglobulin heavy variable V9-3 (Fragment)	Ighv9-3	NP3
Nockham_1938	2022ms1216	A0A0B4J1J5	5.7194	0.5516	Immunoglobulin heavy variable V9-3 (Fragment)	Ighv9-3	NP3
Nockham_691	2022ms1216	A0A0B4J1J5	5.4242	0.3461	Immunoglobulin heavy variable V9-3 (Fragment)	Ighv9-3	NP3
Nockham_187	2022ms1215	A0A0B4J1J5	5.98	0.7511	Immunoglobulin heavy variable V9-3 (Fragment)	Ighv9-3	NP3
Nockham_1893	2022ms1216	A0A0B4J1J5	6.278	1.202	Immunoglobulin heavy variable V9-3 (Fragment)	Ighv9-3	NP3
Nockham_1425	2022ms1216	A0A0B4J1J5	5.9523	0.7053	Immunoglobulin heavy variable V9-3 (Fragment)	Ighv9-3	NP3
Nockham_1257	2022ms1215	A0A0B4J1J5	5.7667	0.639	Immunoglobulin heavy variable V9-3 (Fragment)	Ighv9-3	NP3
Nockham_1476	2022ms1216	A0A0B4J1J5	5.6159	0.44	Immunoglobulin heavy variable V9-3 (Fragment)	Ighv9-3	NP3
Nockham_130	2022ms1215	A0A0B4J1J5	6.0494	0.8396	Immunoglobulin heavy variable V9-3 (Fragment)	Ighv9-3	NP3
Nockham_1196	2022ms1215	A0A0B4J1J5	5.861	0.7028	Immunoglobulin heavy variable V9-3 (Fragment)	Ighv9-3	NP3
Nockham_1402	2022ms1216	A0A0B4J1J5	6.32	1.0727	Immunoglobulin heavy variable V9-3 (Fragment)	Ighv9-3	NP3
Nockham_702	2022ms1216	A0A0B4J1J5	6.034	0.8914	Immunoglobulin heavy variable V9-3 (Fragment)	Ighv9-3	NP3
Nockham_1267	2022ms1215	A0A0B4J1J5	5.6466	0.4468	Immunoglobulin heavy variable V9-3 (Fragment)	Ighv9-3	NP3
Nockham_2003	2022ms1215	A0A0B4J1J2	6.7302	1.4127	Immunoglobulin kappa chain variable 5-43 (Fragment)	Igkv5-43	NP3
Nockham_694	2022ms1216	A0A0B4J1J2	5.6504	0.5012	Immunoglobulin kappa chain variable 5-43 (Fragment)	Igkv5-43	NP3
Nockham_755	2022ms1216	A0A0B4J1J2	5.9101	0.7669	Immunoglobulin kappa chain variable 5-43 (Fragment)	Igkv5-43	NP3
Nockham_1937	2022ms1216	A0A0B4J1J2	5.7376	0.4831	Immunoglobulin kappa chain variable 5-43 (Fragment)	Igkv5-43	NP3
Nockham_1416	2022ms1215	A0A0B4J1J2	6.232	1.1548	Immunoglobulin kappa chain variable 5-43 (Fragment)	Igkv5-43	NP3
Nockham_195	2022ms1215	A0A0B4J1J2	6.1961	0.9632	Immunoglobulin kappa chain variable 5-43 (Fragment)	Igkv5-43	NP3
Nockham_2002	2022ms1215	A0A0B4J1J2	6.0166	0.8138	Immunoglobulin kappa chain variable 5-43 (Fragment)	Igkv5-43	NP3
Nockham_1945	2022ms1216	A0A0B4J1J2	5.7029	0.4274	Immunoglobulin kappa chain variable 5-43 (Fragment)	Igkv5-43	NP3
Nockham_1208	2022ms1215	A0A0B4J1J2	6.3343	1.1416	Immunoglobulin kappa chain variable 5-43 (Fragment)	Igkv5-43	NP3
Nockham_1949	2022ms1216	A0A0B4J1J2	5.9141	0.7343	Immunoglobulin kappa chain variable 5-43 (Fragment)	Igkv5-43	NP3
Nockham_1269	2022ms1215	A0A0B4J1J2	6.1577	0.9004	Immunoglobulin kappa chain variable 5-43 (Fragment)	Igkv5-43	NP3
Nockham_1209	2022ms1215	A0A0B4J1J2	6.0211	0.6874	Immunoglobulin kappa chain variable 5-43 (Fragment)	Igkv5-43	NP3
Nockham_1924	2022ms1216	A0A0B4J1J2	5.6549	0.4514	Immunoglobulin kappa chain variable 5-43 (Fragment)	Igkv5-43	NP3
Nockham_1670	2022ms1216	A0A0B4J1J2	7.578	2.2793	Immunoglobulin kappa chain variable 5-43 (Fragment)	Igkv5-43	NP3
Nockham_1625	2022ms1215	A0A0B4J1J2	6.2132	1.0082	Immunoglobulin kappa chain variable 5-43 (Fragment)	Igkv5-43	NP3
Nockham_1464	2022ms1216	A0A0B4J1J2	6.1829	1.009	Immunoglobulin kappa chain variable 5-43 (Fragment)	Igkv5-43	NP3
Nockham_1621	2022ms1215	A0A0B4J1J2	6.5799	1.3876	Immunoglobulin kappa chain variable 5-43 (Fragment)	Igkv5-43	NP3
Nockham_105	2022ms1215	A0A0B4J1J2	5.9326	0.7545	Immunoglobulin kappa chain variable 5-43 (Fragment)	Igkv5-43	NP3
Nockham_1938	2022ms1216	A0A0B4J1J2	5.5507	0.3829	Immunoglobulin kappa chain variable 5-43 (Fragment)	Igkv5-43	NP3
Nockham_691	2022ms1216	A0A0B4J1J2	5.8843	0.8062	Immunoglobulin kappa chain variable 5-43 (Fragment)	Igkv5-43	NP3
Nockham_187	2022ms1215	A0A0B4J1J2	6.5639	1.3351	Immunoglobulin kappa chain variable 5-43 (Fragment)	Igkv5-43	NP3
Nockham_1893	2022ms1216	A0A0B4J1J2	5.9713	0.8953	Immunoglobulin kappa chain variable 5-43 (Fragment)	Igkv5-43	NP3
Nockham_1425	2022ms1216	A0A0B4J1J2	5.9372	0.6902	Immunoglobulin kappa chain variable 5-43 (Fragment)	Igkv5-43	NP3
Nockham_1257	2022ms1215	A0A0B4J1J2	5.8506	0.7229	Immunoglobulin kappa chain variable 5-43 (Fragment)	Igkv5-43	NP3
Nockham_1476	2022ms1216	A0A0B4J1J2	5.7614	0.5855	Immunoglobulin kappa chain variable 5-43 (Fragment)	Igkv5-43	NP3
Nockham_130	2022ms1215	A0A0B4J1J2	6.3037	1.094	Immunoglobulin kappa chain variable 5-43 (Fragment)	Igkv5-43	NP3
Nockham_1196	2022ms1215	A0A0B4J1J2	6.6665	1.5083	Immunoglobulin kappa chain variable 5-43 (Fragment)	Igkv5-43	NP3
Nockham_1402	2022ms1216	A0A0B4J1J2	5.9704	0.7231	Immunoglobulin kappa chain variable 5-43 (Fragment)	Igkv5-43	NP3
Nockham_702	2022ms1216	A0A0B4J1J2	6.0518	0.9092	Immunoglobulin kappa chain variable 5-43 (Fragment)	Igkv5-43	NP3
Nockham_1267	2022ms1215	A0A0B4J1J2	6.0924	0.8926	Immunoglobulin kappa chain variable 5-43 (Fragment)	Igkv5-43	NP3
Nockham_2003	2022ms1215	A0A0B4J1J0	5.8822	0.5647	Immunoglobulin kappa variable 4-50 (Fragment)	Igkv4-50	NP3
Nockham_694	2022ms1216	A0A0B4J1J0	5.4432	0.2939	Immunoglobulin kappa variable 4-50 (Fragment)	Igkv4-50	NP3
Nockham_755	2022ms1216	A0A0B4J1J0	4.805	-0.3382	Immunoglobulin kappa variable 4-50 (Fragment)	Igkv4-50	NP3
Nockham_195	2022ms1215	A0A0B4J1J0	5.0244	-0.2085	Immunoglobulin kappa variable 4-50 (Fragment)	Igkv4-50	NP3
Nockham_2002	2022ms1215	A0A0B4J1J0	5.4231	0.2204	Immunoglobulin kappa variable 4-50 (Fragment)	Igkv4-50	NP3
Nockham_1945	2022ms1216	A0A0B4J1J0	4.8459	-0.4297	Immunoglobulin kappa variable 4-50 (Fragment)	Igkv4-50	NP3
Nockham_1949	2022ms1216	A0A0B4J1J0	4.8731	-0.3067	Immunoglobulin kappa variable 4-50 (Fragment)	Igkv4-50	NP3
Nockham_1269	2022ms1215	A0A0B4J1J0	4.9811	-0.2762	Immunoglobulin kappa variable 4-50 (Fragment)	Igkv4-50	NP3
Nockham_1209	2022ms1215	A0A0B4J1J0	5.002	-0.3316	Immunoglobulin kappa variable 4-50 (Fragment)	Igkv4-50	NP3
Nockham_1670	2022ms1216	A0A0B4J1J0	6.2591	0.9604	Immunoglobulin kappa variable 4-50 (Fragment)	Igkv4-50	NP3
Nockham_1625	2022ms1215	A0A0B4J1J0	6.1402	0.9352	Immunoglobulin kappa variable 4-50 (Fragment)	Igkv4-50	NP3
Nockham_1464	2022ms1216	A0A0B4J1J0	5.8577	0.6839	Immunoglobulin kappa variable 4-50 (Fragment)	Igkv4-50	NP3
Nockham_1621	2022ms1215	A0A0B4J1J0	5.8239	0.6317	Immunoglobulin kappa variable 4-50 (Fragment)	Igkv4-50	NP3
Nockham_105	2022ms1215	A0A0B4J1J0	5.9107	0.7326	Immunoglobulin kappa variable 4-50 (Fragment)	Igkv4-50	NP3
Nockham_1938	2022ms1216	A0A0B4J1J0	6.601	1.4331	Immunoglobulin kappa variable 4-50 (Fragment)	Igkv4-50	NP3
Nockham_187	2022ms1215	A0A0B4J1J0	4.9186	-0.3103	Immunoglobulin kappa variable 4-50 (Fragment)	Igkv4-50	NP3
Nockham_1893	2022ms1216	A0A0B4J1J0	4.4897	-0.5863	Immunoglobulin kappa variable 4-50 (Fragment)	Igkv4-50	NP3
Nockham_1425	2022ms1216	A0A0B4J1J0	5.2656	0.0186	Immunoglobulin kappa variable 4-50 (Fragment)	Igkv4-50	NP3
Nockham_1257	2022ms1215	A0A0B4J1J0	4.4196	-0.708	Immunoglobulin kappa variable 4-50 (Fragment)	Igkv4-50	NP3
Nockham_1476	2022ms1216	A0A0B4J1J0	4.8254	-0.3506	Immunoglobulin kappa variable 4-50 (Fragment)	Igkv4-50	NP3
Nockham_130	2022ms1215	A0A0B4J1J0	5.6177	0.408	Immunoglobulin kappa variable 4-50 (Fragment)	Igkv4-50	NP3
Nockham_1196	2022ms1215	A0A0B4J1J0	5.5176	0.3594	Immunoglobulin kappa variable 4-50 (Fragment)	Igkv4-50	NP3
Nockham_1402	2022ms1216	A0A0B4J1J0	5.1569	-0.0904	Immunoglobulin kappa variable 4-50 (Fragment)	Igkv4-50	NP3
Nockham_702	2022ms1216	A0A0B4J1J0	4.6641	-0.4785	Immunoglobulin kappa variable 4-50 (Fragment)	Igkv4-50	NP3
Nockham_2003	2022ms1215	A0A0B4J1I7	5.3828	0.0654	Immunoglobulin kappa variable 4-68 (Fragment)	Igkv4-68	NP3
Nockham_694	2022ms1216	A0A0B4J1I7	5.8382	0.6889	Immunoglobulin kappa variable 4-68 (Fragment)	Igkv4-68	NP3
Nockham_755	2022ms1216	A0A0B4J1I7	5.0378	-0.1054	Immunoglobulin kappa variable 4-68 (Fragment)	Igkv4-68	NP3
Nockham_1937	2022ms1216	A0A0B4J1I7	5.4289	0.1744	Immunoglobulin kappa variable 4-68 (Fragment)	Igkv4-68	NP3
Nockham_195	2022ms1215	A0A0B4J1I7	5.4477	0.2148	Immunoglobulin kappa variable 4-68 (Fragment)	Igkv4-68	NP3
Nockham_2002	2022ms1215	A0A0B4J1I7	5.6855	0.4828	Immunoglobulin kappa variable 4-68 (Fragment)	Igkv4-68	NP3
Nockham_1945	2022ms1216	A0A0B4J1I7	5.7959	0.5203	Immunoglobulin kappa variable 4-68 (Fragment)	Igkv4-68	NP3
Nockham_1208	2022ms1215	A0A0B4J1I7	5.1988	0.0061	Immunoglobulin kappa variable 4-68 (Fragment)	Igkv4-68	NP3
Nockham_1949	2022ms1216	A0A0B4J1I7	5.3053	0.1255	Immunoglobulin kappa variable 4-68 (Fragment)	Igkv4-68	NP3
Nockham_1269	2022ms1215	A0A0B4J1I7	5.4306	0.1734	Immunoglobulin kappa variable 4-68 (Fragment)	Igkv4-68	NP3
Nockham_1209	2022ms1215	A0A0B4J1I7	6.1071	0.7735	Immunoglobulin kappa variable 4-68 (Fragment)	Igkv4-68	NP3
Nockham_1670	2022ms1216	A0A0B4J1I7	6.0988	0.8001	Immunoglobulin kappa variable 4-68 (Fragment)	Igkv4-68	NP3
Nockham_1625	2022ms1215	A0A0B4J1I7	5.8711	0.6662	Immunoglobulin kappa variable 4-68 (Fragment)	Igkv4-68	NP3
Nockham_1464	2022ms1216	A0A0B4J1I7	5.958	0.7841	Immunoglobulin kappa variable 4-68 (Fragment)	Igkv4-68	NP3
Nockham_1621	2022ms1215	A0A0B4J1I7	5.7049	0.5127	Immunoglobulin kappa variable 4-68 (Fragment)	Igkv4-68	NP3
Nockham_105	2022ms1215	A0A0B4J1I7	6.6948	1.5167	Immunoglobulin kappa variable 4-68 (Fragment)	Igkv4-68	NP3
Nockham_1938	2022ms1216	A0A0B4J1I7	4.9221	-0.2457	Immunoglobulin kappa variable 4-68 (Fragment)	Igkv4-68	NP3
Nockham_691	2022ms1216	A0A0B4J1I7	6.6027	1.5247	Immunoglobulin kappa variable 4-68 (Fragment)	Igkv4-68	NP3
Nockham_187	2022ms1215	A0A0B4J1I7	5.3986	0.1697	Immunoglobulin kappa variable 4-68 (Fragment)	Igkv4-68	NP3
Nockham_1893	2022ms1216	A0A0B4J1I7	5.0468	-0.0292	Immunoglobulin kappa variable 4-68 (Fragment)	Igkv4-68	NP3
Nockham_1425	2022ms1216	A0A0B4J1I7	6.0317	0.7847	Immunoglobulin kappa variable 4-68 (Fragment)	Igkv4-68	NP3
Nockham_1257	2022ms1215	A0A0B4J1I7	5.6255	0.4979	Immunoglobulin kappa variable 4-68 (Fragment)	Igkv4-68	NP3
Nockham_1476	2022ms1216	A0A0B4J1I7	5.3763	0.2003	Immunoglobulin kappa variable 4-68 (Fragment)	Igkv4-68	NP3
Nockham_130	2022ms1215	A0A0B4J1I7	6.4121	1.2024	Immunoglobulin kappa variable 4-68 (Fragment)	Igkv4-68	NP3
Nockham_1196	2022ms1215	A0A0B4J1I7	5.2723	0.1142	Immunoglobulin kappa variable 4-68 (Fragment)	Igkv4-68	NP3
Nockham_1402	2022ms1216	A0A0B4J1I7	6.3927	1.1454	Immunoglobulin kappa variable 4-68 (Fragment)	Igkv4-68	NP3
Nockham_702	2022ms1216	A0A0B4J1I7	6.1915	1.0489	Immunoglobulin kappa variable 4-68 (Fragment)	Igkv4-68	NP3
Nockham_2003	2022ms1215	A0A0B4J1I4	7.3945	2.0771	Immunoglobulin kappa chain variable 4-72 (Fragment)	Igkv4-72	NP3
Nockham_694	2022ms1216	A0A0B4J1I4	6.5458	1.3965	Immunoglobulin kappa chain variable 4-72 (Fragment)	Igkv4-72	NP3
Nockham_755	2022ms1216	A0A0B4J1I4	7.3959	2.2527	Immunoglobulin kappa chain variable 4-72 (Fragment)	Igkv4-72	NP3
Nockham_1937	2022ms1216	A0A0B4J1I4	6.9526	1.6981	Immunoglobulin kappa chain variable 4-72 (Fragment)	Igkv4-72	NP3
Nockham_1416	2022ms1215	A0A0B4J1I4	5.8386	0.7615	Immunoglobulin kappa chain variable 4-72 (Fragment)	Igkv4-72	NP3
Nockham_195	2022ms1215	A0A0B4J1I4	7.4814	2.2485	Immunoglobulin kappa chain variable 4-72 (Fragment)	Igkv4-72	NP3
Nockham_2002	2022ms1215	A0A0B4J1I4	7.083	1.8803	Immunoglobulin kappa chain variable 4-72 (Fragment)	Igkv4-72	NP3
Nockham_1945	2022ms1216	A0A0B4J1I4	6.5789	1.3033	Immunoglobulin kappa chain variable 4-72 (Fragment)	Igkv4-72	NP3
Nockham_1208	2022ms1215	A0A0B4J1I4	6.6026	1.4098	Immunoglobulin kappa chain variable 4-72 (Fragment)	Igkv4-72	NP3
Nockham_1949	2022ms1216	A0A0B4J1I4	7.2107	2.031	Immunoglobulin kappa chain variable 4-72 (Fragment)	Igkv4-72	NP3
Nockham_1269	2022ms1215	A0A0B4J1I4	6.6161	1.3589	Immunoglobulin kappa chain variable 4-72 (Fragment)	Igkv4-72	NP3
Nockham_1209	2022ms1215	A0A0B4J1I4	7.3999	2.0662	Immunoglobulin kappa chain variable 4-72 (Fragment)	Igkv4-72	NP3
Nockham_1924	2022ms1216	A0A0B4J1I4	6.8532	1.6498	Immunoglobulin kappa chain variable 4-72 (Fragment)	Igkv4-72	NP3
Nockham_1670	2022ms1216	A0A0B4J1I4	6.8461	1.5474	Immunoglobulin kappa chain variable 4-72 (Fragment)	Igkv4-72	NP3
Nockham_1625	2022ms1215	A0A0B4J1I4	7.3686	2.1636	Immunoglobulin kappa chain variable 4-72 (Fragment)	Igkv4-72	NP3
Nockham_1464	2022ms1216	A0A0B4J1I4	7.504	2.3301	Immunoglobulin kappa chain variable 4-72 (Fragment)	Igkv4-72	NP3
Nockham_1621	2022ms1215	A0A0B4J1I4	6.3694	1.1772	Immunoglobulin kappa chain variable 4-72 (Fragment)	Igkv4-72	NP3
Nockham_105	2022ms1215	A0A0B4J1I4	6.8906	1.7125	Immunoglobulin kappa chain variable 4-72 (Fragment)	Igkv4-72	NP3
Nockham_1938	2022ms1216	A0A0B4J1I4	5.9959	0.8281	Immunoglobulin kappa chain variable 4-72 (Fragment)	Igkv4-72	NP3
Nockham_691	2022ms1216	A0A0B4J1I4	6.0136	0.9355	Immunoglobulin kappa chain variable 4-72 (Fragment)	Igkv4-72	NP3
Nockham_187	2022ms1215	A0A0B4J1I4	7.277	2.0481	Immunoglobulin kappa chain variable 4-72 (Fragment)	Igkv4-72	NP3
Nockham_1893	2022ms1216	A0A0B4J1I4	7.1177	2.0418	Immunoglobulin kappa chain variable 4-72 (Fragment)	Igkv4-72	NP3
Nockham_1425	2022ms1216	A0A0B4J1I4	6.7211	1.4741	Immunoglobulin kappa chain variable 4-72 (Fragment)	Igkv4-72	NP3
Nockham_1257	2022ms1215	A0A0B4J1I4	6.6662	1.5386	Immunoglobulin kappa chain variable 4-72 (Fragment)	Igkv4-72	NP3
Nockham_1476	2022ms1216	A0A0B4J1I4	6.3809	1.2049	Immunoglobulin kappa chain variable 4-72 (Fragment)	Igkv4-72	NP3
Nockham_130	2022ms1215	A0A0B4J1I4	6.9834	1.7736	Immunoglobulin kappa chain variable 4-72 (Fragment)	Igkv4-72	NP3
Nockham_1196	2022ms1215	A0A0B4J1I4	7.0723	1.9141	Immunoglobulin kappa chain variable 4-72 (Fragment)	Igkv4-72	NP3
Nockham_1402	2022ms1216	A0A0B4J1I4	8.0307	2.7834	Immunoglobulin kappa chain variable 4-72 (Fragment)	Igkv4-72	NP3
Nockham_702	2022ms1216	A0A0B4J1I4	6.8775	1.7349	Immunoglobulin kappa chain variable 4-72 (Fragment)	Igkv4-72	NP3
Nockham_1267	2022ms1215	A0A0B4J1I4	7.3844	2.1845	Immunoglobulin kappa chain variable 4-72 (Fragment)	Igkv4-72	NP3
Nockham_2003	2022ms1215	A0A0B4J1I3	6.431	1.1136	Immunoglobulin kappa variable 4-74 (Fragment)	Igkv4-74	NP3
Nockham_694	2022ms1216	A0A0B4J1I3	5.62	0.4707	Immunoglobulin kappa variable 4-74 (Fragment)	Igkv4-74	NP3
Nockham_755	2022ms1216	A0A0B4J1I3	4.7501	-0.3931	Immunoglobulin kappa variable 4-74 (Fragment)	Igkv4-74	NP3
Nockham_1937	2022ms1216	A0A0B4J1I3	5.243	-0.0114	Immunoglobulin kappa variable 4-74 (Fragment)	Igkv4-74	NP3
Nockham_195	2022ms1215	A0A0B4J1I3	5.5469	0.314	Immunoglobulin kappa variable 4-74 (Fragment)	Igkv4-74	NP3
Nockham_2002	2022ms1215	A0A0B4J1I3	6.1456	0.9428	Immunoglobulin kappa variable 4-74 (Fragment)	Igkv4-74	NP3
Nockham_1945	2022ms1216	A0A0B4J1I3	5.9265	0.6509	Immunoglobulin kappa variable 4-74 (Fragment)	Igkv4-74	NP3
Nockham_1949	2022ms1216	A0A0B4J1I3	5.3311	0.1513	Immunoglobulin kappa variable 4-74 (Fragment)	Igkv4-74	NP3
Nockham_1269	2022ms1215	A0A0B4J1I3	5.3821	0.1249	Immunoglobulin kappa variable 4-74 (Fragment)	Igkv4-74	NP3
Nockham_1209	2022ms1215	A0A0B4J1I3	5.9741	0.6404	Immunoglobulin kappa variable 4-74 (Fragment)	Igkv4-74	NP3
Nockham_1670	2022ms1216	A0A0B4J1I3	5.4249	0.1262	Immunoglobulin kappa variable 4-74 (Fragment)	Igkv4-74	NP3
Nockham_1625	2022ms1215	A0A0B4J1I3	6.3491	1.1441	Immunoglobulin kappa variable 4-74 (Fragment)	Igkv4-74	NP3
Nockham_1464	2022ms1216	A0A0B4J1I3	6.2702	1.0964	Immunoglobulin kappa variable 4-74 (Fragment)	Igkv4-74	NP3
Nockham_1621	2022ms1215	A0A0B4J1I3	5.7972	0.605	Immunoglobulin kappa variable 4-74 (Fragment)	Igkv4-74	NP3
Nockham_105	2022ms1215	A0A0B4J1I3	6.1868	1.0088	Immunoglobulin kappa variable 4-74 (Fragment)	Igkv4-74	NP3
Nockham_691	2022ms1216	A0A0B4J1I3	4.5389	-0.5392	Immunoglobulin kappa variable 4-74 (Fragment)	Igkv4-74	NP3
Nockham_187	2022ms1215	A0A0B4J1I3	5.8058	0.5769	Immunoglobulin kappa variable 4-74 (Fragment)	Igkv4-74	NP3
Nockham_1893	2022ms1216	A0A0B4J1I3	5.7123	0.6363	Immunoglobulin kappa variable 4-74 (Fragment)	Igkv4-74	NP3
Nockham_1425	2022ms1216	A0A0B4J1I3	6.663	1.416	Immunoglobulin kappa variable 4-74 (Fragment)	Igkv4-74	NP3
Nockham_1257	2022ms1215	A0A0B4J1I3	5.3931	0.2654	Immunoglobulin kappa variable 4-74 (Fragment)	Igkv4-74	NP3
Nockham_1476	2022ms1216	A0A0B4J1I3	4.8808	-0.2951	Immunoglobulin kappa variable 4-74 (Fragment)	Igkv4-74	NP3
Nockham_130	2022ms1215	A0A0B4J1I3	5.6025	0.3928	Immunoglobulin kappa variable 4-74 (Fragment)	Igkv4-74	NP3
Nockham_1196	2022ms1215	A0A0B4J1I3	5.3413	0.1832	Immunoglobulin kappa variable 4-74 (Fragment)	Igkv4-74	NP3
Nockham_1402	2022ms1216	A0A0B4J1I3	6.5074	1.2601	Immunoglobulin kappa variable 4-74 (Fragment)	Igkv4-74	NP3
Nockham_702	2022ms1216	A0A0B4J1I3	6.081	0.9384	Immunoglobulin kappa variable 4-74 (Fragment)	Igkv4-74	NP3
Nockham_1267	2022ms1215	A0A0B4J1I3	5.0335	-0.1663	Immunoglobulin kappa variable 4-74 (Fragment)	Igkv4-74	NP3
Nockham_2003	2022ms1215	A0A0B4J1I1	6.7029	1.3855	Immunoglobulin kappa variable 16-104 (Fragment)	Igkv16-104	NP3
Nockham_694	2022ms1216	A0A0B4J1I1	7.4585	2.3092	Immunoglobulin kappa variable 16-104 (Fragment)	Igkv16-104	NP3
Nockham_755	2022ms1216	A0A0B4J1I1	7.3584	2.2152	Immunoglobulin kappa variable 16-104 (Fragment)	Igkv16-104	NP3
Nockham_1937	2022ms1216	A0A0B4J1I1	6.8289	1.5745	Immunoglobulin kappa variable 16-104 (Fragment)	Igkv16-104	NP3
Nockham_1416	2022ms1215	A0A0B4J1I1	6.5074	1.4302	Immunoglobulin kappa variable 16-104 (Fragment)	Igkv16-104	NP3
Nockham_195	2022ms1215	A0A0B4J1I1	7.5477	2.3148	Immunoglobulin kappa variable 16-104 (Fragment)	Igkv16-104	NP3
Nockham_2002	2022ms1215	A0A0B4J1I1	7.2938	2.0911	Immunoglobulin kappa variable 16-104 (Fragment)	Igkv16-104	NP3
Nockham_1945	2022ms1216	A0A0B4J1I1	7.3066	2.031	Immunoglobulin kappa variable 16-104 (Fragment)	Igkv16-104	NP3
Nockham_1208	2022ms1215	A0A0B4J1I1	6.9034	1.7106	Immunoglobulin kappa variable 16-104 (Fragment)	Igkv16-104	NP3
Nockham_1949	2022ms1216	A0A0B4J1I1	6.9586	1.7788	Immunoglobulin kappa variable 16-104 (Fragment)	Igkv16-104	NP3
Nockham_1269	2022ms1215	A0A0B4J1I1	6.81	1.5528	Immunoglobulin kappa variable 16-104 (Fragment)	Igkv16-104	NP3
Nockham_1209	2022ms1215	A0A0B4J1I1	7.2687	1.9351	Immunoglobulin kappa variable 16-104 (Fragment)	Igkv16-104	NP3
Nockham_1924	2022ms1216	A0A0B4J1I1	6.4604	1.257	Immunoglobulin kappa variable 16-104 (Fragment)	Igkv16-104	NP3
Nockham_1670	2022ms1216	A0A0B4J1I1	7.0125	1.7138	Immunoglobulin kappa variable 16-104 (Fragment)	Igkv16-104	NP3
Nockham_1625	2022ms1215	A0A0B4J1I1	7.298	2.0931	Immunoglobulin kappa variable 16-104 (Fragment)	Igkv16-104	NP3
Nockham_1464	2022ms1216	A0A0B4J1I1	7.183	2.0092	Immunoglobulin kappa variable 16-104 (Fragment)	Igkv16-104	NP3
Nockham_1621	2022ms1215	A0A0B4J1I1	7.1863	1.9941	Immunoglobulin kappa variable 16-104 (Fragment)	Igkv16-104	NP3
Nockham_105	2022ms1215	A0A0B4J1I1	7.4264	2.2483	Immunoglobulin kappa variable 16-104 (Fragment)	Igkv16-104	NP3
Nockham_1938	2022ms1216	A0A0B4J1I1	6.3041	1.1363	Immunoglobulin kappa variable 16-104 (Fragment)	Igkv16-104	NP3
Nockham_691	2022ms1216	A0A0B4J1I1	6.5088	1.4307	Immunoglobulin kappa variable 16-104 (Fragment)	Igkv16-104	NP3
Nockham_187	2022ms1215	A0A0B4J1I1	7.4322	2.2033	Immunoglobulin kappa variable 16-104 (Fragment)	Igkv16-104	NP3
Nockham_1893	2022ms1216	A0A0B4J1I1	6.9416	1.8657	Immunoglobulin kappa variable 16-104 (Fragment)	Igkv16-104	NP3
Nockham_1425	2022ms1216	A0A0B4J1I1	7.0258	1.7788	Immunoglobulin kappa variable 16-104 (Fragment)	Igkv16-104	NP3
Nockham_1257	2022ms1215	A0A0B4J1I1	6.9649	1.8372	Immunoglobulin kappa variable 16-104 (Fragment)	Igkv16-104	NP3
Nockham_1476	2022ms1216	A0A0B4J1I1	6.5064	1.3304	Immunoglobulin kappa variable 16-104 (Fragment)	Igkv16-104	NP3
Nockham_130	2022ms1215	A0A0B4J1I1	7.2031	1.9933	Immunoglobulin kappa variable 16-104 (Fragment)	Igkv16-104	NP3
Nockham_1196	2022ms1215	A0A0B4J1I1	6.7004	1.5422	Immunoglobulin kappa variable 16-104 (Fragment)	Igkv16-104	NP3
Nockham_1402	2022ms1216	A0A0B4J1I1	7.1352	1.8879	Immunoglobulin kappa variable 16-104 (Fragment)	Igkv16-104	NP3
Nockham_702	2022ms1216	A0A0B4J1I1	7.0528	1.9102	Immunoglobulin kappa variable 16-104 (Fragment)	Igkv16-104	NP3
Nockham_1267	2022ms1215	A0A0B4J1I1	6.8638	1.664	Immunoglobulin kappa variable 16-104 (Fragment)	Igkv16-104	NP3
Nockham_2003	2022ms1215	A0A0B4J1I0	7.1056	1.7882	Immunoglobulin kappa variable 1-110 (Fragment)	Igkv1-110	NP3
Nockham_694	2022ms1216	A0A0B4J1I0	6.8479	1.6986	Immunoglobulin kappa variable 1-110 (Fragment)	Igkv1-110	NP3
Nockham_755	2022ms1216	A0A0B4J1I0	7.5451	2.4019	Immunoglobulin kappa variable 1-110 (Fragment)	Igkv1-110	NP3
Nockham_1937	2022ms1216	A0A0B4J1I0	6.3968	1.1424	Immunoglobulin kappa variable 1-110 (Fragment)	Igkv1-110	NP3
Nockham_1416	2022ms1215	A0A0B4J1I0	7.5143	2.4371	Immunoglobulin kappa variable 1-110 (Fragment)	Igkv1-110	NP3
Nockham_195	2022ms1215	A0A0B4J1I0	6.8336	1.6007	Immunoglobulin kappa variable 1-110 (Fragment)	Igkv1-110	NP3
Nockham_2002	2022ms1215	A0A0B4J1I0	6.8845	1.6818	Immunoglobulin kappa variable 1-110 (Fragment)	Igkv1-110	NP3
Nockham_1945	2022ms1216	A0A0B4J1I0	6.7822	1.5066	Immunoglobulin kappa variable 1-110 (Fragment)	Igkv1-110	NP3
Nockham_1208	2022ms1215	A0A0B4J1I0	6.9531	1.7603	Immunoglobulin kappa variable 1-110 (Fragment)	Igkv1-110	NP3
Nockham_1949	2022ms1216	A0A0B4J1I0	6.9125	1.7328	Immunoglobulin kappa variable 1-110 (Fragment)	Igkv1-110	NP3
Nockham_1269	2022ms1215	A0A0B4J1I0	7.1193	1.862	Immunoglobulin kappa variable 1-110 (Fragment)	Igkv1-110	NP3
Nockham_1209	2022ms1215	A0A0B4J1I0	7.3974	2.0638	Immunoglobulin kappa variable 1-110 (Fragment)	Igkv1-110	NP3
Nockham_1924	2022ms1216	A0A0B4J1I0	6.6984	1.495	Immunoglobulin kappa variable 1-110 (Fragment)	Igkv1-110	NP3
Nockham_1670	2022ms1216	A0A0B4J1I0	7.279	1.9803	Immunoglobulin kappa variable 1-110 (Fragment)	Igkv1-110	NP3
Nockham_1625	2022ms1215	A0A0B4J1I0	7.4703	2.2653	Immunoglobulin kappa variable 1-110 (Fragment)	Igkv1-110	NP3
Nockham_1464	2022ms1216	A0A0B4J1I0	7.168	1.9941	Immunoglobulin kappa variable 1-110 (Fragment)	Igkv1-110	NP3
Nockham_1621	2022ms1215	A0A0B4J1I0	7.5224	2.3301	Immunoglobulin kappa variable 1-110 (Fragment)	Igkv1-110	NP3
Nockham_105	2022ms1215	A0A0B4J1I0	6.479	1.3009	Immunoglobulin kappa variable 1-110 (Fragment)	Igkv1-110	NP3
Nockham_1938	2022ms1216	A0A0B4J1I0	6.3961	1.2283	Immunoglobulin kappa variable 1-110 (Fragment)	Igkv1-110	NP3
Nockham_691	2022ms1216	A0A0B4J1I0	6.7086	1.6305	Immunoglobulin kappa variable 1-110 (Fragment)	Igkv1-110	NP3
Nockham_187	2022ms1215	A0A0B4J1I0	6.9179	1.689	Immunoglobulin kappa variable 1-110 (Fragment)	Igkv1-110	NP3
Nockham_1893	2022ms1216	A0A0B4J1I0	6.9179	1.8419	Immunoglobulin kappa variable 1-110 (Fragment)	Igkv1-110	NP3
Nockham_1425	2022ms1216	A0A0B4J1I0	6.7503	1.5033	Immunoglobulin kappa variable 1-110 (Fragment)	Igkv1-110	NP3
Nockham_1257	2022ms1215	A0A0B4J1I0	6.8471	1.7194	Immunoglobulin kappa variable 1-110 (Fragment)	Igkv1-110	NP3
Nockham_1476	2022ms1216	A0A0B4J1I0	7.0615	1.8855	Immunoglobulin kappa variable 1-110 (Fragment)	Igkv1-110	NP3
Nockham_130	2022ms1215	A0A0B4J1I0	6.4942	1.2845	Immunoglobulin kappa variable 1-110 (Fragment)	Igkv1-110	NP3
Nockham_1196	2022ms1215	A0A0B4J1I0	7.0739	1.9158	Immunoglobulin kappa variable 1-110 (Fragment)	Igkv1-110	NP3
Nockham_1402	2022ms1216	A0A0B4J1I0	7.1838	1.9365	Immunoglobulin kappa variable 1-110 (Fragment)	Igkv1-110	NP3
Nockham_702	2022ms1216	A0A0B4J1I0	7.0002	1.8576	Immunoglobulin kappa variable 1-110 (Fragment)	Igkv1-110	NP3
Nockham_1267	2022ms1215	A0A0B4J1I0	6.6721	1.4723	Immunoglobulin kappa variable 1-110 (Fragment)	Igkv1-110	NP3
Nockham_2003	2022ms1215	A0A0B4J1H7;A0A0B4J1H8	7.0538	1.7363	Immunoglobulin kappa variable 1-135 (Fragment);Immunoglobulin kappa variable 1-133 (Fragment)	Igkv1-135;Igkv1-133	NP3
Nockham_694	2022ms1216	A0A0B4J1H7;A0A0B4J1H8	6.7916	1.6423	Immunoglobulin kappa variable 1-135 (Fragment);Immunoglobulin kappa variable 1-133 (Fragment)	Igkv1-135;Igkv1-133	NP3
Nockham_755	2022ms1216	A0A0B4J1H7;A0A0B4J1H8	6.7943	1.6511	Immunoglobulin kappa variable 1-135 (Fragment);Immunoglobulin kappa variable 1-133 (Fragment)	Igkv1-135;Igkv1-133	NP3
Nockham_1937	2022ms1216	A0A0B4J1H7;A0A0B4J1H8	7.0943	1.8398	Immunoglobulin kappa variable 1-135 (Fragment);Immunoglobulin kappa variable 1-133 (Fragment)	Igkv1-135;Igkv1-133	NP3
Nockham_1416	2022ms1215	A0A0B4J1H7;A0A0B4J1H8	6.9446	1.8674	Immunoglobulin kappa variable 1-135 (Fragment);Immunoglobulin kappa variable 1-133 (Fragment)	Igkv1-135;Igkv1-133	NP3
Nockham_195	2022ms1215	A0A0B4J1H7;A0A0B4J1H8	7.7522	2.5193	Immunoglobulin kappa variable 1-135 (Fragment);Immunoglobulin kappa variable 1-133 (Fragment)	Igkv1-135;Igkv1-133	NP3
Nockham_2002	2022ms1215	A0A0B4J1H7;A0A0B4J1H8	8.4577	3.255	Immunoglobulin kappa variable 1-135 (Fragment);Immunoglobulin kappa variable 1-133 (Fragment)	Igkv1-135;Igkv1-133	NP3
Nockham_1945	2022ms1216	A0A0B4J1H7;A0A0B4J1H8	6.7987	1.5232	Immunoglobulin kappa variable 1-135 (Fragment);Immunoglobulin kappa variable 1-133 (Fragment)	Igkv1-135;Igkv1-133	NP3
Nockham_1208	2022ms1215	A0A0B4J1H7;A0A0B4J1H8	7.1269	1.9342	Immunoglobulin kappa variable 1-135 (Fragment);Immunoglobulin kappa variable 1-133 (Fragment)	Igkv1-135;Igkv1-133	NP3
Nockham_1949	2022ms1216	A0A0B4J1H7;A0A0B4J1H8	6.7283	1.5485	Immunoglobulin kappa variable 1-135 (Fragment);Immunoglobulin kappa variable 1-133 (Fragment)	Igkv1-135;Igkv1-133	NP3
Nockham_1269	2022ms1215	A0A0B4J1H7;A0A0B4J1H8	6.8478	1.5906	Immunoglobulin kappa variable 1-135 (Fragment);Immunoglobulin kappa variable 1-133 (Fragment)	Igkv1-135;Igkv1-133	NP3
Nockham_1209	2022ms1215	A0A0B4J1H7;A0A0B4J1H8	7.298	1.9644	Immunoglobulin kappa variable 1-135 (Fragment);Immunoglobulin kappa variable 1-133 (Fragment)	Igkv1-135;Igkv1-133	NP3
Nockham_1924	2022ms1216	A0A0B4J1H7;A0A0B4J1H8	6.8222	1.6187	Immunoglobulin kappa variable 1-135 (Fragment);Immunoglobulin kappa variable 1-133 (Fragment)	Igkv1-135;Igkv1-133	NP3
Nockham_1670	2022ms1216	A0A0B4J1H7;A0A0B4J1H8	7.3084	2.0097	Immunoglobulin kappa variable 1-135 (Fragment);Immunoglobulin kappa variable 1-133 (Fragment)	Igkv1-135;Igkv1-133	NP3
Nockham_1625	2022ms1215	A0A0B4J1H7;A0A0B4J1H8	7.0101	1.8052	Immunoglobulin kappa variable 1-135 (Fragment);Immunoglobulin kappa variable 1-133 (Fragment)	Igkv1-135;Igkv1-133	NP3
Nockham_1464	2022ms1216	A0A0B4J1H7;A0A0B4J1H8	7.2363	2.0624	Immunoglobulin kappa variable 1-135 (Fragment);Immunoglobulin kappa variable 1-133 (Fragment)	Igkv1-135;Igkv1-133	NP3
Nockham_1621	2022ms1215	A0A0B4J1H7;A0A0B4J1H8	7.0367	1.8444	Immunoglobulin kappa variable 1-135 (Fragment);Immunoglobulin kappa variable 1-133 (Fragment)	Igkv1-135;Igkv1-133	NP3
Nockham_105	2022ms1215	A0A0B4J1H7;A0A0B4J1H8	7.1578	1.9797	Immunoglobulin kappa variable 1-135 (Fragment);Immunoglobulin kappa variable 1-133 (Fragment)	Igkv1-135;Igkv1-133	NP3
Nockham_1938	2022ms1216	A0A0B4J1H7;A0A0B4J1H8	6.0755	0.9077	Immunoglobulin kappa variable 1-135 (Fragment);Immunoglobulin kappa variable 1-133 (Fragment)	Igkv1-135;Igkv1-133	NP3
Nockham_691	2022ms1216	A0A0B4J1H7;A0A0B4J1H8	6.2655	1.1874	Immunoglobulin kappa variable 1-135 (Fragment);Immunoglobulin kappa variable 1-133 (Fragment)	Igkv1-135;Igkv1-133	NP3
Nockham_187	2022ms1215	A0A0B4J1H7;A0A0B4J1H8	7.3839	2.1551	Immunoglobulin kappa variable 1-135 (Fragment);Immunoglobulin kappa variable 1-133 (Fragment)	Igkv1-135;Igkv1-133	NP3
Nockham_1893	2022ms1216	A0A0B4J1H7;A0A0B4J1H8	6.9847	1.9087	Immunoglobulin kappa variable 1-135 (Fragment);Immunoglobulin kappa variable 1-133 (Fragment)	Igkv1-135;Igkv1-133	NP3
Nockham_1425	2022ms1216	A0A0B4J1H7;A0A0B4J1H8	6.9021	1.6551	Immunoglobulin kappa variable 1-135 (Fragment);Immunoglobulin kappa variable 1-133 (Fragment)	Igkv1-135;Igkv1-133	NP3
Nockham_1257	2022ms1215	A0A0B4J1H7;A0A0B4J1H8	6.9696	1.8419	Immunoglobulin kappa variable 1-135 (Fragment);Immunoglobulin kappa variable 1-133 (Fragment)	Igkv1-135;Igkv1-133	NP3
Nockham_1476	2022ms1216	A0A0B4J1H7;A0A0B4J1H8	6.7598	1.5838	Immunoglobulin kappa variable 1-135 (Fragment);Immunoglobulin kappa variable 1-133 (Fragment)	Igkv1-135;Igkv1-133	NP3
Nockham_130	2022ms1215	A0A0B4J1H7;A0A0B4J1H8	6.946	1.7363	Immunoglobulin kappa variable 1-135 (Fragment);Immunoglobulin kappa variable 1-133 (Fragment)	Igkv1-135;Igkv1-133	NP3
Nockham_1196	2022ms1215	A0A0B4J1H7;A0A0B4J1H8	7.2413	2.0831	Immunoglobulin kappa variable 1-135 (Fragment);Immunoglobulin kappa variable 1-133 (Fragment)	Igkv1-135;Igkv1-133	NP3
Nockham_1402	2022ms1216	A0A0B4J1H7;A0A0B4J1H8	7.4136	2.1663	Immunoglobulin kappa variable 1-135 (Fragment);Immunoglobulin kappa variable 1-133 (Fragment)	Igkv1-135;Igkv1-133	NP3
Nockham_702	2022ms1216	A0A0B4J1H7;A0A0B4J1H8	7.6797	2.5371	Immunoglobulin kappa variable 1-135 (Fragment);Immunoglobulin kappa variable 1-133 (Fragment)	Igkv1-135;Igkv1-133	NP3
Nockham_1267	2022ms1215	A0A0B4J1H7;A0A0B4J1H8	8.0657	2.8659	Immunoglobulin kappa variable 1-135 (Fragment);Immunoglobulin kappa variable 1-133 (Fragment)	Igkv1-135;Igkv1-133	NP3
Nockham_2003	2022ms1215	A0A0B4J1H6	6.3992	1.0817	Immunoglobulin kappa chain variable 2-137 (Fragment)	Igkv2-137	NP3
Nockham_694	2022ms1216	A0A0B4J1H6	5.988	0.8388	Immunoglobulin kappa chain variable 2-137 (Fragment)	Igkv2-137	NP3
Nockham_755	2022ms1216	A0A0B4J1H6	6.2023	1.0591	Immunoglobulin kappa chain variable 2-137 (Fragment)	Igkv2-137	NP3
Nockham_1937	2022ms1216	A0A0B4J1H6	6.1135	0.859	Immunoglobulin kappa chain variable 2-137 (Fragment)	Igkv2-137	NP3
Nockham_1416	2022ms1215	A0A0B4J1H6	6.1535	1.0764	Immunoglobulin kappa chain variable 2-137 (Fragment)	Igkv2-137	NP3
Nockham_195	2022ms1215	A0A0B4J1H6	6.6025	1.3696	Immunoglobulin kappa chain variable 2-137 (Fragment)	Igkv2-137	NP3
Nockham_2002	2022ms1215	A0A0B4J1H6	6.1341	0.9313	Immunoglobulin kappa chain variable 2-137 (Fragment)	Igkv2-137	NP3
Nockham_1945	2022ms1216	A0A0B4J1H6	6.5351	1.2595	Immunoglobulin kappa chain variable 2-137 (Fragment)	Igkv2-137	NP3
Nockham_1208	2022ms1215	A0A0B4J1H6	6.7033	1.5105	Immunoglobulin kappa chain variable 2-137 (Fragment)	Igkv2-137	NP3
Nockham_1949	2022ms1216	A0A0B4J1H6	5.7187	0.539	Immunoglobulin kappa chain variable 2-137 (Fragment)	Igkv2-137	NP3
Nockham_1269	2022ms1215	A0A0B4J1H6	6.3306	1.0734	Immunoglobulin kappa chain variable 2-137 (Fragment)	Igkv2-137	NP3
Nockham_1209	2022ms1215	A0A0B4J1H6	6.0023	0.6687	Immunoglobulin kappa chain variable 2-137 (Fragment)	Igkv2-137	NP3
Nockham_1924	2022ms1216	A0A0B4J1H6	6.2248	1.0214	Immunoglobulin kappa chain variable 2-137 (Fragment)	Igkv2-137	NP3
Nockham_1670	2022ms1216	A0A0B4J1H6	6.9782	1.6795	Immunoglobulin kappa chain variable 2-137 (Fragment)	Igkv2-137	NP3
Nockham_1625	2022ms1215	A0A0B4J1H6	7.4371	2.2321	Immunoglobulin kappa chain variable 2-137 (Fragment)	Igkv2-137	NP3
Nockham_1464	2022ms1216	A0A0B4J1H6	6.1948	1.021	Immunoglobulin kappa chain variable 2-137 (Fragment)	Igkv2-137	NP3
Nockham_1621	2022ms1215	A0A0B4J1H6	6.711	1.5187	Immunoglobulin kappa chain variable 2-137 (Fragment)	Igkv2-137	NP3
Nockham_105	2022ms1215	A0A0B4J1H6	6.9712	1.7931	Immunoglobulin kappa chain variable 2-137 (Fragment)	Igkv2-137	NP3
Nockham_1938	2022ms1216	A0A0B4J1H6	4.783	-0.3849	Immunoglobulin kappa chain variable 2-137 (Fragment)	Igkv2-137	NP3
Nockham_691	2022ms1216	A0A0B4J1H6	5.3259	0.2478	Immunoglobulin kappa chain variable 2-137 (Fragment)	Igkv2-137	NP3
Nockham_187	2022ms1215	A0A0B4J1H6	6.2577	1.0288	Immunoglobulin kappa chain variable 2-137 (Fragment)	Igkv2-137	NP3
Nockham_1893	2022ms1216	A0A0B4J1H6	6.0061	0.9301	Immunoglobulin kappa chain variable 2-137 (Fragment)	Igkv2-137	NP3
Nockham_1425	2022ms1216	A0A0B4J1H6	5.8085	0.5614	Immunoglobulin kappa chain variable 2-137 (Fragment)	Igkv2-137	NP3
Nockham_1257	2022ms1215	A0A0B4J1H6	6.559	1.4313	Immunoglobulin kappa chain variable 2-137 (Fragment)	Igkv2-137	NP3
Nockham_1476	2022ms1216	A0A0B4J1H6	6.3619	1.186	Immunoglobulin kappa chain variable 2-137 (Fragment)	Igkv2-137	NP3
Nockham_130	2022ms1215	A0A0B4J1H6	5.9383	0.7285	Immunoglobulin kappa chain variable 2-137 (Fragment)	Igkv2-137	NP3
Nockham_1196	2022ms1215	A0A0B4J1H6	6.1942	1.036	Immunoglobulin kappa chain variable 2-137 (Fragment)	Igkv2-137	NP3
Nockham_1402	2022ms1216	A0A0B4J1H6	6.2889	1.0416	Immunoglobulin kappa chain variable 2-137 (Fragment)	Igkv2-137	NP3
Nockham_702	2022ms1216	A0A0B4J1H6	6.1135	0.9709	Immunoglobulin kappa chain variable 2-137 (Fragment)	Igkv2-137	NP3
Nockham_1267	2022ms1215	A0A0B4J1H6	6.2402	1.0404	Immunoglobulin kappa chain variable 2-137 (Fragment)	Igkv2-137	NP3
Nockham_2003	2022ms1215	A0A0A6YYE7	7.6075	2.29	Immunoglobulin kappa variable 4-57 (Fragment)	Igkv4-57	NP3
Nockham_694	2022ms1216	A0A0A6YYE7	7.054	1.9047	Immunoglobulin kappa variable 4-57 (Fragment)	Igkv4-57	NP3
Nockham_755	2022ms1216	A0A0A6YYE7	7.6102	2.467	Immunoglobulin kappa variable 4-57 (Fragment)	Igkv4-57	NP3
Nockham_1937	2022ms1216	A0A0A6YYE7	7.5323	2.2778	Immunoglobulin kappa variable 4-57 (Fragment)	Igkv4-57	NP3
Nockham_1416	2022ms1215	A0A0A6YYE7	7.1567	2.0796	Immunoglobulin kappa variable 4-57 (Fragment)	Igkv4-57	NP3
Nockham_195	2022ms1215	A0A0A6YYE7	7.6475	2.4146	Immunoglobulin kappa variable 4-57 (Fragment)	Igkv4-57	NP3
Nockham_2002	2022ms1215	A0A0A6YYE7	7.7095	2.5068	Immunoglobulin kappa variable 4-57 (Fragment)	Igkv4-57	NP3
Nockham_1945	2022ms1216	A0A0A6YYE7	7.5927	2.3171	Immunoglobulin kappa variable 4-57 (Fragment)	Igkv4-57	NP3
Nockham_1208	2022ms1215	A0A0A6YYE7	7.5729	2.3801	Immunoglobulin kappa variable 4-57 (Fragment)	Igkv4-57	NP3
Nockham_1949	2022ms1216	A0A0A6YYE7	7.4708	2.291	Immunoglobulin kappa variable 4-57 (Fragment)	Igkv4-57	NP3
Nockham_1269	2022ms1215	A0A0A6YYE7	7.4872	2.23	Immunoglobulin kappa variable 4-57 (Fragment)	Igkv4-57	NP3
Nockham_1209	2022ms1215	A0A0A6YYE7	7.505	2.1714	Immunoglobulin kappa variable 4-57 (Fragment)	Igkv4-57	NP3
Nockham_1924	2022ms1216	A0A0A6YYE7	6.951	1.7476	Immunoglobulin kappa variable 4-57 (Fragment)	Igkv4-57	NP3
Nockham_1670	2022ms1216	A0A0A6YYE7	7.5812	2.2825	Immunoglobulin kappa variable 4-57 (Fragment)	Igkv4-57	NP3
Nockham_1625	2022ms1215	A0A0A6YYE7	8.186	2.9811	Immunoglobulin kappa variable 4-57 (Fragment)	Igkv4-57	NP3
Nockham_1464	2022ms1216	A0A0A6YYE7	7.8056	2.6317	Immunoglobulin kappa variable 4-57 (Fragment)	Igkv4-57	NP3
Nockham_1621	2022ms1215	A0A0A6YYE7	7.379	2.1868	Immunoglobulin kappa variable 4-57 (Fragment)	Igkv4-57	NP3
Nockham_105	2022ms1215	A0A0A6YYE7	7.9215	2.7434	Immunoglobulin kappa variable 4-57 (Fragment)	Igkv4-57	NP3
Nockham_1938	2022ms1216	A0A0A6YYE7	6.2469	1.0791	Immunoglobulin kappa variable 4-57 (Fragment)	Igkv4-57	NP3
Nockham_691	2022ms1216	A0A0A6YYE7	6.8914	1.8133	Immunoglobulin kappa variable 4-57 (Fragment)	Igkv4-57	NP3
Nockham_187	2022ms1215	A0A0A6YYE7	7.5566	2.3277	Immunoglobulin kappa variable 4-57 (Fragment)	Igkv4-57	NP3
Nockham_1893	2022ms1216	A0A0A6YYE7	7.5721	2.4961	Immunoglobulin kappa variable 4-57 (Fragment)	Igkv4-57	NP3
Nockham_1425	2022ms1216	A0A0A6YYE7	7.0028	1.7558	Immunoglobulin kappa variable 4-57 (Fragment)	Igkv4-57	NP3
Nockham_1257	2022ms1215	A0A0A6YYE7	7.705	2.5773	Immunoglobulin kappa variable 4-57 (Fragment)	Igkv4-57	NP3
Nockham_1476	2022ms1216	A0A0A6YYE7	7.15	1.974	Immunoglobulin kappa variable 4-57 (Fragment)	Igkv4-57	NP3
Nockham_130	2022ms1215	A0A0A6YYE7	7.6007	2.391	Immunoglobulin kappa variable 4-57 (Fragment)	Igkv4-57	NP3
Nockham_1196	2022ms1215	A0A0A6YYE7	7.8572	2.699	Immunoglobulin kappa variable 4-57 (Fragment)	Igkv4-57	NP3
Nockham_1402	2022ms1216	A0A0A6YYE7	7.8504	2.6031	Immunoglobulin kappa variable 4-57 (Fragment)	Igkv4-57	NP3
Nockham_702	2022ms1216	A0A0A6YYE7	7.7334	2.5909	Immunoglobulin kappa variable 4-57 (Fragment)	Igkv4-57	NP3
Nockham_1267	2022ms1215	A0A0A6YYE7	7.2552	2.0554	Immunoglobulin kappa variable 4-57 (Fragment)	Igkv4-57	NP3
Nockham_2003	2022ms1215	A0A0A6YXW6	8.3489	3.0315	Immunoglobulin heavy constant alpha (Fragment)	Igha	NP2
Nockham_694	2022ms1216	A0A0A6YXW6	8.5523	3.403	Immunoglobulin heavy constant alpha (Fragment)	Igha	NP2
Nockham_755	2022ms1216	A0A0A6YXW6	7.708	2.5648	Immunoglobulin heavy constant alpha (Fragment)	Igha	NP2
Nockham_1937	2022ms1216	A0A0A6YXW6	9.1407	3.8863	Immunoglobulin heavy constant alpha (Fragment)	Igha	NP2
Nockham_1416	2022ms1215	A0A0A6YXW6	8.5299	3.4527	Immunoglobulin heavy constant alpha (Fragment)	Igha	NP2
Nockham_195	2022ms1215	A0A0A6YXW6	7.928	2.6951	Immunoglobulin heavy constant alpha (Fragment)	Igha	NP2
Nockham_2002	2022ms1215	A0A0A6YXW6	8.1077	2.905	Immunoglobulin heavy constant alpha (Fragment)	Igha	NP2
Nockham_1945	2022ms1216	A0A0A6YXW6	8.9377	3.6622	Immunoglobulin heavy constant alpha (Fragment)	Igha	NP2
Nockham_1208	2022ms1215	A0A0A6YXW6	7.581	2.3882	Immunoglobulin heavy constant alpha (Fragment)	Igha	NP2
Nockham_1949	2022ms1216	A0A0A6YXW6	8.7611	3.5814	Immunoglobulin heavy constant alpha (Fragment)	Igha	NP2
Nockham_1269	2022ms1215	A0A0A6YXW6	7.7652	2.5079	Immunoglobulin heavy constant alpha (Fragment)	Igha	NP2
Nockham_1209	2022ms1215	A0A0A6YXW6	8.043	2.7094	Immunoglobulin heavy constant alpha (Fragment)	Igha	NP2
Nockham_1924	2022ms1216	A0A0A6YXW6	9.1746	3.9712	Immunoglobulin heavy constant alpha (Fragment)	Igha	NP2
Nockham_1670	2022ms1216	A0A0A6YXW6	9.3648	4.0661	Immunoglobulin heavy constant alpha (Fragment)	Igha	NP2
Nockham_1625	2022ms1215	A0A0A6YXW6	9.2993	4.0943	Immunoglobulin heavy constant alpha (Fragment)	Igha	NP2
Nockham_1464	2022ms1216	A0A0A6YXW6	8.0279	2.854	Immunoglobulin heavy constant alpha (Fragment)	Igha	NP2
Nockham_1621	2022ms1215	A0A0A6YXW6	8.7821	3.5898	Immunoglobulin heavy constant alpha (Fragment)	Igha	NP2
Nockham_105	2022ms1215	A0A0A6YXW6	7.4604	2.2823	Immunoglobulin heavy constant alpha (Fragment)	Igha	NP2
Nockham_1938	2022ms1216	A0A0A6YXW6	9.1517	3.9839	Immunoglobulin heavy constant alpha (Fragment)	Igha	NP2
Nockham_691	2022ms1216	A0A0A6YXW6	9.0663	3.9883	Immunoglobulin heavy constant alpha (Fragment)	Igha	NP2
Nockham_187	2022ms1215	A0A0A6YXW6	7.7456	2.5167	Immunoglobulin heavy constant alpha (Fragment)	Igha	NP2
Nockham_1893	2022ms1216	A0A0A6YXW6	9.0844	4.0085	Immunoglobulin heavy constant alpha (Fragment)	Igha	NP2
Nockham_1425	2022ms1216	A0A0A6YXW6	7.8494	2.6024	Immunoglobulin heavy constant alpha (Fragment)	Igha	NP2
Nockham_1257	2022ms1215	A0A0A6YXW6	7.8951	2.7674	Immunoglobulin heavy constant alpha (Fragment)	Igha	NP2
Nockham_1476	2022ms1216	A0A0A6YXW6	8.8288	3.6529	Immunoglobulin heavy constant alpha (Fragment)	Igha	NP2
Nockham_130	2022ms1215	A0A0A6YXW6	7.8729	2.6631	Immunoglobulin heavy constant alpha (Fragment)	Igha	NP2
Nockham_1196	2022ms1215	A0A0A6YXW6	7.7451	2.5869	Immunoglobulin heavy constant alpha (Fragment)	Igha	NP2
Nockham_1402	2022ms1216	A0A0A6YXW6	7.8469	2.5996	Immunoglobulin heavy constant alpha (Fragment)	Igha	NP2
Nockham_702	2022ms1216	A0A0A6YXW6	8.9767	3.8341	Immunoglobulin heavy constant alpha (Fragment)	Igha	NP2
Nockham_1267	2022ms1215	A0A0A6YXW6	7.8936	2.6938	Immunoglobulin heavy constant alpha (Fragment)	Igha	NP2
Nockham_2003	2022ms1215	A0A0A6YXQ0	7.0664	1.749	Immunoglobulin heavy variable 8-8 (Fragment)	Ighv8-8	NP5
Nockham_694	2022ms1216	A0A0A6YXQ0	5.6508	0.5015	Immunoglobulin heavy variable 8-8 (Fragment)	Ighv8-8	NP5
Nockham_755	2022ms1216	A0A0A6YXQ0	6.2157	1.0725	Immunoglobulin heavy variable 8-8 (Fragment)	Ighv8-8	NP5
Nockham_1937	2022ms1216	A0A0A6YXQ0	6.6362	1.3817	Immunoglobulin heavy variable 8-8 (Fragment)	Ighv8-8	NP5
Nockham_1416	2022ms1215	A0A0A6YXQ0	6.5293	1.4521	Immunoglobulin heavy variable 8-8 (Fragment)	Ighv8-8	NP5
Nockham_195	2022ms1215	A0A0A6YXQ0	6.0747	0.8418	Immunoglobulin heavy variable 8-8 (Fragment)	Ighv8-8	NP5
Nockham_2002	2022ms1215	A0A0A6YXQ0	6.2743	1.0716	Immunoglobulin heavy variable 8-8 (Fragment)	Ighv8-8	NP5
Nockham_1945	2022ms1216	A0A0A6YXQ0	6.4743	1.1987	Immunoglobulin heavy variable 8-8 (Fragment)	Ighv8-8	NP5
Nockham_1208	2022ms1215	A0A0A6YXQ0	6.4887	1.2959	Immunoglobulin heavy variable 8-8 (Fragment)	Ighv8-8	NP5
Nockham_1949	2022ms1216	A0A0A6YXQ0	6.1907	1.0109	Immunoglobulin heavy variable 8-8 (Fragment)	Ighv8-8	NP5
Nockham_1269	2022ms1215	A0A0A6YXQ0	6.6598	1.4025	Immunoglobulin heavy variable 8-8 (Fragment)	Ighv8-8	NP5
Nockham_1209	2022ms1215	A0A0A6YXQ0	6.4504	1.1168	Immunoglobulin heavy variable 8-8 (Fragment)	Ighv8-8	NP5
Nockham_1924	2022ms1216	A0A0A6YXQ0	6.3569	1.1535	Immunoglobulin heavy variable 8-8 (Fragment)	Ighv8-8	NP5
Nockham_1670	2022ms1216	A0A0A6YXQ0	8.1997	2.901	Immunoglobulin heavy variable 8-8 (Fragment)	Ighv8-8	NP5
Nockham_1625	2022ms1215	A0A0A6YXQ0	6.9724	1.7675	Immunoglobulin heavy variable 8-8 (Fragment)	Ighv8-8	NP5
Nockham_1464	2022ms1216	A0A0A6YXQ0	7.3927	2.2188	Immunoglobulin heavy variable 8-8 (Fragment)	Ighv8-8	NP5
Nockham_1621	2022ms1215	A0A0A6YXQ0	6.1327	0.9405	Immunoglobulin heavy variable 8-8 (Fragment)	Ighv8-8	NP5
Nockham_105	2022ms1215	A0A0A6YXQ0	6.3641	1.1861	Immunoglobulin heavy variable 8-8 (Fragment)	Ighv8-8	NP5
Nockham_1938	2022ms1216	A0A0A6YXQ0	6.6454	1.4776	Immunoglobulin heavy variable 8-8 (Fragment)	Ighv8-8	NP5
Nockham_691	2022ms1216	A0A0A6YXQ0	5.0637	-0.0144	Immunoglobulin heavy variable 8-8 (Fragment)	Ighv8-8	NP5
Nockham_187	2022ms1215	A0A0A6YXQ0	6.7566	1.5277	Immunoglobulin heavy variable 8-8 (Fragment)	Ighv8-8	NP5
Nockham_1893	2022ms1216	A0A0A6YXQ0	5.5629	0.4869	Immunoglobulin heavy variable 8-8 (Fragment)	Ighv8-8	NP5
Nockham_1425	2022ms1216	A0A0A6YXQ0	5.6336	0.3866	Immunoglobulin heavy variable 8-8 (Fragment)	Ighv8-8	NP5
Nockham_1257	2022ms1215	A0A0A6YXQ0	6.08	0.9524	Immunoglobulin heavy variable 8-8 (Fragment)	Ighv8-8	NP5
Nockham_1476	2022ms1216	A0A0A6YXQ0	5.9191	0.7431	Immunoglobulin heavy variable 8-8 (Fragment)	Ighv8-8	NP5
Nockham_130	2022ms1215	A0A0A6YXQ0	6.4829	1.2731	Immunoglobulin heavy variable 8-8 (Fragment)	Ighv8-8	NP5
Nockham_1196	2022ms1215	A0A0A6YXQ0	6.3367	1.1785	Immunoglobulin heavy variable 8-8 (Fragment)	Ighv8-8	NP5
Nockham_1402	2022ms1216	A0A0A6YXQ0	7.6521	2.4048	Immunoglobulin heavy variable 8-8 (Fragment)	Ighv8-8	NP5
Nockham_702	2022ms1216	A0A0A6YXQ0	6.2814	1.1388	Immunoglobulin heavy variable 8-8 (Fragment)	Ighv8-8	NP5
Nockham_1267	2022ms1215	A0A0A6YXQ0	6.6713	1.4715	Immunoglobulin heavy variable 8-8 (Fragment)	Ighv8-8	NP5
Nockham_2003	2022ms1215	A0A0A6YXA5	6.4248	1.1073	Immunoglobulin heavy variable 1-15 (Fragment)	Ighv1-15	NP2
Nockham_694	2022ms1216	A0A0A6YXA5	6.149	0.9998	Immunoglobulin heavy variable 1-15 (Fragment)	Ighv1-15	NP2
Nockham_755	2022ms1216	A0A0A6YXA5	6.8682	1.725	Immunoglobulin heavy variable 1-15 (Fragment)	Ighv1-15	NP2
Nockham_1937	2022ms1216	A0A0A6YXA5	7.0588	1.8043	Immunoglobulin heavy variable 1-15 (Fragment)	Ighv1-15	NP2
Nockham_1416	2022ms1215	A0A0A6YXA5	5.898	0.8208	Immunoglobulin heavy variable 1-15 (Fragment)	Ighv1-15	NP2
Nockham_195	2022ms1215	A0A0A6YXA5	7.3989	2.166	Immunoglobulin heavy variable 1-15 (Fragment)	Ighv1-15	NP2
Nockham_2002	2022ms1215	A0A0A6YXA5	7.2153	2.0126	Immunoglobulin heavy variable 1-15 (Fragment)	Ighv1-15	NP2
Nockham_1945	2022ms1216	A0A0A6YXA5	6.6399	1.3644	Immunoglobulin heavy variable 1-15 (Fragment)	Ighv1-15	NP2
Nockham_1208	2022ms1215	A0A0A6YXA5	7.7489	2.5561	Immunoglobulin heavy variable 1-15 (Fragment)	Ighv1-15	NP2
Nockham_1949	2022ms1216	A0A0A6YXA5	6.3383	1.1586	Immunoglobulin heavy variable 1-15 (Fragment)	Ighv1-15	NP2
Nockham_1269	2022ms1215	A0A0A6YXA5	6.5307	1.2735	Immunoglobulin heavy variable 1-15 (Fragment)	Ighv1-15	NP2
Nockham_1209	2022ms1215	A0A0A6YXA5	7.2225	1.8889	Immunoglobulin heavy variable 1-15 (Fragment)	Ighv1-15	NP2
Nockham_1924	2022ms1216	A0A0A6YXA5	7.1882	1.9848	Immunoglobulin heavy variable 1-15 (Fragment)	Ighv1-15	NP2
Nockham_1670	2022ms1216	A0A0A6YXA5	7.0205	1.7218	Immunoglobulin heavy variable 1-15 (Fragment)	Ighv1-15	NP2
Nockham_1625	2022ms1215	A0A0A6YXA5	7.2138	2.0089	Immunoglobulin heavy variable 1-15 (Fragment)	Ighv1-15	NP2
Nockham_1464	2022ms1216	A0A0A6YXA5	7.2544	2.0805	Immunoglobulin heavy variable 1-15 (Fragment)	Ighv1-15	NP2
Nockham_1621	2022ms1215	A0A0A6YXA5	6.6144	1.4222	Immunoglobulin heavy variable 1-15 (Fragment)	Ighv1-15	NP2
Nockham_105	2022ms1215	A0A0A6YXA5	5.9807	0.8026	Immunoglobulin heavy variable 1-15 (Fragment)	Ighv1-15	NP2
Nockham_1938	2022ms1216	A0A0A6YXA5	6.4432	1.2754	Immunoglobulin heavy variable 1-15 (Fragment)	Ighv1-15	NP2
Nockham_691	2022ms1216	A0A0A6YXA5	5.8422	0.7642	Immunoglobulin heavy variable 1-15 (Fragment)	Ighv1-15	NP2
Nockham_187	2022ms1215	A0A0A6YXA5	6.8958	1.6669	Immunoglobulin heavy variable 1-15 (Fragment)	Ighv1-15	NP2
Nockham_1893	2022ms1216	A0A0A6YXA5	6.601	1.525	Immunoglobulin heavy variable 1-15 (Fragment)	Ighv1-15	NP2
Nockham_1425	2022ms1216	A0A0A6YXA5	5.904	0.657	Immunoglobulin heavy variable 1-15 (Fragment)	Ighv1-15	NP2
Nockham_1257	2022ms1215	A0A0A6YXA5	6.0855	0.9578	Immunoglobulin heavy variable 1-15 (Fragment)	Ighv1-15	NP2
Nockham_1476	2022ms1216	A0A0A6YXA5	6.0525	0.8765	Immunoglobulin heavy variable 1-15 (Fragment)	Ighv1-15	NP2
Nockham_130	2022ms1215	A0A0A6YXA5	6.4004	1.1907	Immunoglobulin heavy variable 1-15 (Fragment)	Ighv1-15	NP2
Nockham_1196	2022ms1215	A0A0A6YXA5	6.009	0.8509	Immunoglobulin heavy variable 1-15 (Fragment)	Ighv1-15	NP2
Nockham_1402	2022ms1216	A0A0A6YXA5	7.4294	2.1821	Immunoglobulin heavy variable 1-15 (Fragment)	Ighv1-15	NP2
Nockham_702	2022ms1216	A0A0A6YXA5	6.7973	1.6547	Immunoglobulin heavy variable 1-15 (Fragment)	Ighv1-15	NP2
Nockham_1267	2022ms1215	A0A0A6YXA5	6.5065	1.3067	Immunoglobulin heavy variable 1-15 (Fragment)	Ighv1-15	NP2
Nockham_2003	2022ms1215	A0A087WPN7	6.5708	1.2533	Immunoglobulin heavy variable 13-2	Ighv13-2	NP3
Nockham_694	2022ms1216	A0A087WPN7	6.018	0.8687	Immunoglobulin heavy variable 13-2	Ighv13-2	NP3
Nockham_755	2022ms1216	A0A087WPN7	5.325	0.1818	Immunoglobulin heavy variable 13-2	Ighv13-2	NP3
Nockham_1937	2022ms1216	A0A087WPN7	5.4677	0.2132	Immunoglobulin heavy variable 13-2	Ighv13-2	NP3
Nockham_1416	2022ms1215	A0A087WPN7	6.0717	0.9946	Immunoglobulin heavy variable 13-2	Ighv13-2	NP3
Nockham_195	2022ms1215	A0A087WPN7	5.8121	0.5792	Immunoglobulin heavy variable 13-2	Ighv13-2	NP3
Nockham_2002	2022ms1215	A0A087WPN7	8.6563	3.4536	Immunoglobulin heavy variable 13-2	Ighv13-2	NP3
Nockham_1945	2022ms1216	A0A087WPN7	5.3959	0.1203	Immunoglobulin heavy variable 13-2	Ighv13-2	NP3
Nockham_1208	2022ms1215	A0A087WPN7	6.8335	1.6408	Immunoglobulin heavy variable 13-2	Ighv13-2	NP3
Nockham_1949	2022ms1216	A0A087WPN7	5.4924	0.3126	Immunoglobulin heavy variable 13-2	Ighv13-2	NP3
Nockham_1269	2022ms1215	A0A087WPN7	6.2309	0.9737	Immunoglobulin heavy variable 13-2	Ighv13-2	NP3
Nockham_1209	2022ms1215	A0A087WPN7	6.5012	1.1675	Immunoglobulin heavy variable 13-2	Ighv13-2	NP3
Nockham_1924	2022ms1216	A0A087WPN7	6.2118	1.0084	Immunoglobulin heavy variable 13-2	Ighv13-2	NP3
Nockham_1670	2022ms1216	A0A087WPN7	6.6872	1.3885	Immunoglobulin heavy variable 13-2	Ighv13-2	NP3
Nockham_1625	2022ms1215	A0A087WPN7	6.3566	1.1516	Immunoglobulin heavy variable 13-2	Ighv13-2	NP3
Nockham_1464	2022ms1216	A0A087WPN7	5.764	0.5902	Immunoglobulin heavy variable 13-2	Ighv13-2	NP3
Nockham_1621	2022ms1215	A0A087WPN7	6.379	1.1868	Immunoglobulin heavy variable 13-2	Ighv13-2	NP3
Nockham_105	2022ms1215	A0A087WPN7	6.3228	1.1447	Immunoglobulin heavy variable 13-2	Ighv13-2	NP3
Nockham_1938	2022ms1216	A0A087WPN7	5.6294	0.4616	Immunoglobulin heavy variable 13-2	Ighv13-2	NP3
Nockham_691	2022ms1216	A0A087WPN7	5.1141	0.036	Immunoglobulin heavy variable 13-2	Ighv13-2	NP3
Nockham_187	2022ms1215	A0A087WPN7	6.206	0.9771	Immunoglobulin heavy variable 13-2	Ighv13-2	NP3
Nockham_1893	2022ms1216	A0A087WPN7	5.9066	0.8306	Immunoglobulin heavy variable 13-2	Ighv13-2	NP3
Nockham_1425	2022ms1216	A0A087WPN7	5.2611	0.0141	Immunoglobulin heavy variable 13-2	Ighv13-2	NP3
Nockham_1257	2022ms1215	A0A087WPN7	6.0575	0.9298	Immunoglobulin heavy variable 13-2	Ighv13-2	NP3
Nockham_1476	2022ms1216	A0A087WPN7	5.6376	0.4616	Immunoglobulin heavy variable 13-2	Ighv13-2	NP3
Nockham_130	2022ms1215	A0A087WPN7	5.6533	0.4435	Immunoglobulin heavy variable 13-2	Ighv13-2	NP3
Nockham_1196	2022ms1215	A0A087WPN7	5.8509	0.6927	Immunoglobulin heavy variable 13-2	Ighv13-2	NP3
Nockham_1402	2022ms1216	A0A087WPN7	6.0317	0.7844	Immunoglobulin heavy variable 13-2	Ighv13-2	NP3
Nockham_702	2022ms1216	A0A087WPN7	7.3182	2.1756	Immunoglobulin heavy variable 13-2	Ighv13-2	NP3
Nockham_1267	2022ms1215	A0A087WPN7	6.1821	0.9823	Immunoglobulin heavy variable 13-2	Ighv13-2	NP3
Nockham_2003	2022ms1215	A0A075B6D5	7.0623	1.7448	Immunoglobulin kappa chain variable 19-93	Igkv19-93	NP3
Nockham_694	2022ms1216	A0A075B6D5	9.322	4.1727	Immunoglobulin kappa chain variable 19-93	Igkv19-93	NP3
Nockham_755	2022ms1216	A0A075B6D5	7.0717	1.9285	Immunoglobulin kappa chain variable 19-93	Igkv19-93	NP3
Nockham_1937	2022ms1216	A0A075B6D5	6.6575	1.403	Immunoglobulin kappa chain variable 19-93	Igkv19-93	NP3
Nockham_1416	2022ms1215	A0A075B6D5	6.6772	1.6	Immunoglobulin kappa chain variable 19-93	Igkv19-93	NP3
Nockham_195	2022ms1215	A0A075B6D5	7.3486	2.1157	Immunoglobulin kappa chain variable 19-93	Igkv19-93	NP3
Nockham_2002	2022ms1215	A0A075B6D5	7.4241	2.2214	Immunoglobulin kappa chain variable 19-93	Igkv19-93	NP3
Nockham_1945	2022ms1216	A0A075B6D5	6.9792	1.7036	Immunoglobulin kappa chain variable 19-93	Igkv19-93	NP3
Nockham_1208	2022ms1215	A0A075B6D5	6.7564	1.5636	Immunoglobulin kappa chain variable 19-93	Igkv19-93	NP3
Nockham_1949	2022ms1216	A0A075B6D5	6.8259	1.6462	Immunoglobulin kappa chain variable 19-93	Igkv19-93	NP3
Nockham_1269	2022ms1215	A0A075B6D5	7.4314	2.1742	Immunoglobulin kappa chain variable 19-93	Igkv19-93	NP3
Nockham_1209	2022ms1215	A0A075B6D5	8.6103	3.2767	Immunoglobulin kappa chain variable 19-93	Igkv19-93	NP3
Nockham_1924	2022ms1216	A0A075B6D5	6.3906	1.1872	Immunoglobulin kappa chain variable 19-93	Igkv19-93	NP3
Nockham_1670	2022ms1216	A0A075B6D5	7.4128	2.1141	Immunoglobulin kappa chain variable 19-93	Igkv19-93	NP3
Nockham_1625	2022ms1215	A0A075B6D5	6.808	1.6031	Immunoglobulin kappa chain variable 19-93	Igkv19-93	NP3
Nockham_1464	2022ms1216	A0A075B6D5	7.824	2.6501	Immunoglobulin kappa chain variable 19-93	Igkv19-93	NP3
Nockham_1621	2022ms1215	A0A075B6D5	6.6592	1.4669	Immunoglobulin kappa chain variable 19-93	Igkv19-93	NP3
Nockham_105	2022ms1215	A0A075B6D5	7.1674	1.9893	Immunoglobulin kappa chain variable 19-93	Igkv19-93	NP3
Nockham_1938	2022ms1216	A0A075B6D5	6.1385	0.9707	Immunoglobulin kappa chain variable 19-93	Igkv19-93	NP3
Nockham_691	2022ms1216	A0A075B6D5	6.7162	1.6381	Immunoglobulin kappa chain variable 19-93	Igkv19-93	NP3
Nockham_187	2022ms1215	A0A075B6D5	7.6753	2.4464	Immunoglobulin kappa chain variable 19-93	Igkv19-93	NP3
Nockham_1893	2022ms1216	A0A075B6D5	7.088	2.012	Immunoglobulin kappa chain variable 19-93	Igkv19-93	NP3
Nockham_1425	2022ms1216	A0A075B6D5	6.4924	1.2454	Immunoglobulin kappa chain variable 19-93	Igkv19-93	NP3
Nockham_1257	2022ms1215	A0A075B6D5	7.0626	1.9349	Immunoglobulin kappa chain variable 19-93	Igkv19-93	NP3
Nockham_1476	2022ms1216	A0A075B6D5	6.5655	1.3895	Immunoglobulin kappa chain variable 19-93	Igkv19-93	NP3
Nockham_130	2022ms1215	A0A075B6D5	7.0933	1.8836	Immunoglobulin kappa chain variable 19-93	Igkv19-93	NP3
Nockham_1196	2022ms1215	A0A075B6D5	6.8972	1.739	Immunoglobulin kappa chain variable 19-93	Igkv19-93	NP3
Nockham_1402	2022ms1216	A0A075B6D5	7.4351	2.1878	Immunoglobulin kappa chain variable 19-93	Igkv19-93	NP3
Nockham_702	2022ms1216	A0A075B6D5	8.1179	2.9753	Immunoglobulin kappa chain variable 19-93	Igkv19-93	NP3
Nockham_1267	2022ms1215	A0A075B6D5	7.7106	2.5108	Immunoglobulin kappa chain variable 19-93	Igkv19-93	NP3
Nockham_694	2022ms1216	A0A075B697	4.6456	-0.5036	Immunoglobulin heavy variable 2-9-1 (Fragment)	Ighv2-9-1	NP3
Nockham_2002	2022ms1215	A0A075B697	4.8187	-0.3841	Immunoglobulin heavy variable 2-9-1 (Fragment)	Ighv2-9-1	NP3
Nockham_1209	2022ms1215	A0A075B697	5.0632	-0.2704	Immunoglobulin heavy variable 2-9-1 (Fragment)	Ighv2-9-1	NP3
Nockham_1670	2022ms1216	A0A075B697	4.6659	-0.6328	Immunoglobulin heavy variable 2-9-1 (Fragment)	Ighv2-9-1	NP3
Nockham_1625	2022ms1215	A0A075B697	5.5121	0.3072	Immunoglobulin heavy variable 2-9-1 (Fragment)	Ighv2-9-1	NP3
Nockham_105	2022ms1215	A0A075B697	6.1454	0.9673	Immunoglobulin heavy variable 2-9-1 (Fragment)	Ighv2-9-1	NP3
Nockham_187	2022ms1215	A0A075B697	4.435	-0.7939	Immunoglobulin heavy variable 2-9-1 (Fragment)	Ighv2-9-1	NP3
Nockham_130	2022ms1215	A0A075B697	4.329	-0.8808	Immunoglobulin heavy variable 2-9-1 (Fragment)	Ighv2-9-1	NP3
Nockham_1402	2022ms1216	A0A075B697	4.9622	-0.2851	Immunoglobulin heavy variable 2-9-1 (Fragment)	Ighv2-9-1	NP3
Nockham_2003	2022ms1215	A0A075B684	6.3744	1.0569	Immunoglobulin heavy variable 1-62-1	Ighv1-62-1	NP2
Nockham_694	2022ms1216	A0A075B684	7.3872	2.2379	Immunoglobulin heavy variable 1-62-1	Ighv1-62-1	NP2
Nockham_755	2022ms1216	A0A075B684	6.8049	1.6617	Immunoglobulin heavy variable 1-62-1	Ighv1-62-1	NP2
Nockham_1937	2022ms1216	A0A075B684	6.8554	1.601	Immunoglobulin heavy variable 1-62-1	Ighv1-62-1	NP2
Nockham_1416	2022ms1215	A0A075B684	6.6578	1.5806	Immunoglobulin heavy variable 1-62-1	Ighv1-62-1	NP2
Nockham_195	2022ms1215	A0A075B684	6.245	1.0121	Immunoglobulin heavy variable 1-62-1	Ighv1-62-1	NP2
Nockham_2002	2022ms1215	A0A075B684	6.8091	1.6063	Immunoglobulin heavy variable 1-62-1	Ighv1-62-1	NP2
Nockham_1945	2022ms1216	A0A075B684	7.2303	1.9547	Immunoglobulin heavy variable 1-62-1	Ighv1-62-1	NP2
Nockham_1208	2022ms1215	A0A075B684	6.8365	1.6438	Immunoglobulin heavy variable 1-62-1	Ighv1-62-1	NP2
Nockham_1949	2022ms1216	A0A075B684	6.9998	1.8201	Immunoglobulin heavy variable 1-62-1	Ighv1-62-1	NP2
Nockham_1269	2022ms1215	A0A075B684	7.049	1.7918	Immunoglobulin heavy variable 1-62-1	Ighv1-62-1	NP2
Nockham_1209	2022ms1215	A0A075B684	6.4316	1.098	Immunoglobulin heavy variable 1-62-1	Ighv1-62-1	NP2
Nockham_1924	2022ms1216	A0A075B684	6.6891	1.4857	Immunoglobulin heavy variable 1-62-1	Ighv1-62-1	NP2
Nockham_1670	2022ms1216	A0A075B684	6.6353	1.3366	Immunoglobulin heavy variable 1-62-1	Ighv1-62-1	NP2
Nockham_1625	2022ms1215	A0A075B684	6.5606	1.3557	Immunoglobulin heavy variable 1-62-1	Ighv1-62-1	NP2
Nockham_1464	2022ms1216	A0A075B684	6.5781	1.4042	Immunoglobulin heavy variable 1-62-1	Ighv1-62-1	NP2
Nockham_1621	2022ms1215	A0A075B684	7.2002	2.0079	Immunoglobulin heavy variable 1-62-1	Ighv1-62-1	NP2
Nockham_105	2022ms1215	A0A075B684	7.2206	2.0425	Immunoglobulin heavy variable 1-62-1	Ighv1-62-1	NP2
Nockham_1938	2022ms1216	A0A075B684	7.5176	2.3498	Immunoglobulin heavy variable 1-62-1	Ighv1-62-1	NP2
Nockham_691	2022ms1216	A0A075B684	6.4639	1.3859	Immunoglobulin heavy variable 1-62-1	Ighv1-62-1	NP2
Nockham_187	2022ms1215	A0A075B684	6.9506	1.7217	Immunoglobulin heavy variable 1-62-1	Ighv1-62-1	NP2
Nockham_1893	2022ms1216	A0A075B684	6.047	0.9711	Immunoglobulin heavy variable 1-62-1	Ighv1-62-1	NP2
Nockham_1425	2022ms1216	A0A075B684	6.9535	1.7065	Immunoglobulin heavy variable 1-62-1	Ighv1-62-1	NP2
Nockham_1257	2022ms1215	A0A075B684	6.9116	1.7839	Immunoglobulin heavy variable 1-62-1	Ighv1-62-1	NP2
Nockham_1476	2022ms1216	A0A075B684	6.8771	1.7011	Immunoglobulin heavy variable 1-62-1	Ighv1-62-1	NP2
Nockham_130	2022ms1215	A0A075B684	6.6934	1.4837	Immunoglobulin heavy variable 1-62-1	Ighv1-62-1	NP2
Nockham_1196	2022ms1215	A0A075B684	6.4933	1.3351	Immunoglobulin heavy variable 1-62-1	Ighv1-62-1	NP2
Nockham_1402	2022ms1216	A0A075B684	6.5782	1.3309	Immunoglobulin heavy variable 1-62-1	Ighv1-62-1	NP2
Nockham_702	2022ms1216	A0A075B684	7.219	2.0765	Immunoglobulin heavy variable 1-62-1	Ighv1-62-1	NP2
Nockham_1267	2022ms1215	A0A075B684	6.4685	1.2687	Immunoglobulin heavy variable 1-62-1	Ighv1-62-1	NP2
Nockham_2003	2022ms1215	A0A075B680	6.7922	1.4747	Immunoglobulin heavy variable 1-62-2	Ighv1-62-2	NP3
Nockham_694	2022ms1216	A0A075B680	6.6871	1.5378	Immunoglobulin heavy variable 1-62-2	Ighv1-62-2	NP3
Nockham_755	2022ms1216	A0A075B680	6.2666	1.1234	Immunoglobulin heavy variable 1-62-2	Ighv1-62-2	NP3
Nockham_1937	2022ms1216	A0A075B680	6.1294	0.8749	Immunoglobulin heavy variable 1-62-2	Ighv1-62-2	NP3
Nockham_1416	2022ms1215	A0A075B680	6.2983	1.2211	Immunoglobulin heavy variable 1-62-2	Ighv1-62-2	NP3
Nockham_195	2022ms1215	A0A075B680	6.8004	1.5675	Immunoglobulin heavy variable 1-62-2	Ighv1-62-2	NP3
Nockham_2002	2022ms1215	A0A075B680	6.8927	1.69	Immunoglobulin heavy variable 1-62-2	Ighv1-62-2	NP3
Nockham_1945	2022ms1216	A0A075B680	6.4018	1.1262	Immunoglobulin heavy variable 1-62-2	Ighv1-62-2	NP3
Nockham_1208	2022ms1215	A0A075B680	6.7802	1.5874	Immunoglobulin heavy variable 1-62-2	Ighv1-62-2	NP3
Nockham_1949	2022ms1216	A0A075B680	6.0493	0.8696	Immunoglobulin heavy variable 1-62-2	Ighv1-62-2	NP3
Nockham_1269	2022ms1215	A0A075B680	6.3653	1.1081	Immunoglobulin heavy variable 1-62-2	Ighv1-62-2	NP3
Nockham_1209	2022ms1215	A0A075B680	6.8404	1.5068	Immunoglobulin heavy variable 1-62-2	Ighv1-62-2	NP3
Nockham_1924	2022ms1216	A0A075B680	5.9678	0.7644	Immunoglobulin heavy variable 1-62-2	Ighv1-62-2	NP3
Nockham_1670	2022ms1216	A0A075B680	6.5724	1.2737	Immunoglobulin heavy variable 1-62-2	Ighv1-62-2	NP3
Nockham_1625	2022ms1215	A0A075B680	6.7627	1.5578	Immunoglobulin heavy variable 1-62-2	Ighv1-62-2	NP3
Nockham_1464	2022ms1216	A0A075B680	6.5943	1.4204	Immunoglobulin heavy variable 1-62-2	Ighv1-62-2	NP3
Nockham_1621	2022ms1215	A0A075B680	6.5179	1.3257	Immunoglobulin heavy variable 1-62-2	Ighv1-62-2	NP3
Nockham_105	2022ms1215	A0A075B680	7.0246	1.8465	Immunoglobulin heavy variable 1-62-2	Ighv1-62-2	NP3
Nockham_1938	2022ms1216	A0A075B680	6.4262	1.2584	Immunoglobulin heavy variable 1-62-2	Ighv1-62-2	NP3
Nockham_691	2022ms1216	A0A075B680	5.5533	0.4752	Immunoglobulin heavy variable 1-62-2	Ighv1-62-2	NP3
Nockham_187	2022ms1215	A0A075B680	7.4145	2.1856	Immunoglobulin heavy variable 1-62-2	Ighv1-62-2	NP3
Nockham_1893	2022ms1216	A0A075B680	5.8621	0.7862	Immunoglobulin heavy variable 1-62-2	Ighv1-62-2	NP3
Nockham_1425	2022ms1216	A0A075B680	6.9174	1.6704	Immunoglobulin heavy variable 1-62-2	Ighv1-62-2	NP3
Nockham_1257	2022ms1215	A0A075B680	6.32	1.1923	Immunoglobulin heavy variable 1-62-2	Ighv1-62-2	NP3
Nockham_1476	2022ms1216	A0A075B680	6.2186	1.0427	Immunoglobulin heavy variable 1-62-2	Ighv1-62-2	NP3
Nockham_130	2022ms1215	A0A075B680	6.2813	1.0715	Immunoglobulin heavy variable 1-62-2	Ighv1-62-2	NP3
Nockham_1196	2022ms1215	A0A075B680	6.3137	1.1556	Immunoglobulin heavy variable 1-62-2	Ighv1-62-2	NP3
Nockham_1402	2022ms1216	A0A075B680	6.3175	1.0702	Immunoglobulin heavy variable 1-62-2	Ighv1-62-2	NP3
Nockham_702	2022ms1216	A0A075B680	6.7211	1.5785	Immunoglobulin heavy variable 1-62-2	Ighv1-62-2	NP3
Nockham_1267	2022ms1215	A0A075B680	6.3452	1.1453	Immunoglobulin heavy variable 1-62-2	Ighv1-62-2	NP3
Nockham_2003	2022ms1215	A0A075B677	6.8719	1.5544	Immunoglobulin kappa variable 4-53	Igkv4-53	NP3
Nockham_694	2022ms1216	A0A075B677	6.2211	1.0718	Immunoglobulin kappa variable 4-53	Igkv4-53	NP3
Nockham_755	2022ms1216	A0A075B677	6.6046	1.4614	Immunoglobulin kappa variable 4-53	Igkv4-53	NP3
Nockham_1937	2022ms1216	A0A075B677	6.509	1.2545	Immunoglobulin kappa variable 4-53	Igkv4-53	NP3
Nockham_1416	2022ms1215	A0A075B677	6.5085	1.4313	Immunoglobulin kappa variable 4-53	Igkv4-53	NP3
Nockham_195	2022ms1215	A0A075B677	5.9397	0.7068	Immunoglobulin kappa variable 4-53	Igkv4-53	NP3
Nockham_2002	2022ms1215	A0A075B677	6.3751	1.1724	Immunoglobulin kappa variable 4-53	Igkv4-53	NP3
Nockham_1945	2022ms1216	A0A075B677	6.0835	0.8079	Immunoglobulin kappa variable 4-53	Igkv4-53	NP3
Nockham_1208	2022ms1215	A0A075B677	6.4577	1.2649	Immunoglobulin kappa variable 4-53	Igkv4-53	NP3
Nockham_1949	2022ms1216	A0A075B677	6.0259	0.8461	Immunoglobulin kappa variable 4-53	Igkv4-53	NP3
Nockham_1269	2022ms1215	A0A075B677	6.5764	1.3192	Immunoglobulin kappa variable 4-53	Igkv4-53	NP3
Nockham_1209	2022ms1215	A0A075B677	6.7678	1.4341	Immunoglobulin kappa variable 4-53	Igkv4-53	NP3
Nockham_1924	2022ms1216	A0A075B677	6.3273	1.1239	Immunoglobulin kappa variable 4-53	Igkv4-53	NP3
Nockham_1670	2022ms1216	A0A075B677	6.3617	1.0629	Immunoglobulin kappa variable 4-53	Igkv4-53	NP3
Nockham_1625	2022ms1215	A0A075B677	6.4084	1.2035	Immunoglobulin kappa variable 4-53	Igkv4-53	NP3
Nockham_1464	2022ms1216	A0A075B677	6.6292	1.4553	Immunoglobulin kappa variable 4-53	Igkv4-53	NP3
Nockham_1621	2022ms1215	A0A075B677	6.2538	1.0616	Immunoglobulin kappa variable 4-53	Igkv4-53	NP3
Nockham_105	2022ms1215	A0A075B677	6.234	1.0559	Immunoglobulin kappa variable 4-53	Igkv4-53	NP3
Nockham_1938	2022ms1216	A0A075B677	5.8336	0.6658	Immunoglobulin kappa variable 4-53	Igkv4-53	NP3
Nockham_691	2022ms1216	A0A075B677	5.6099	0.5318	Immunoglobulin kappa variable 4-53	Igkv4-53	NP3
Nockham_187	2022ms1215	A0A075B677	6.5931	1.3642	Immunoglobulin kappa variable 4-53	Igkv4-53	NP3
Nockham_1893	2022ms1216	A0A075B677	6.2632	1.1872	Immunoglobulin kappa variable 4-53	Igkv4-53	NP3
Nockham_1425	2022ms1216	A0A075B677	6.1983	0.9513	Immunoglobulin kappa variable 4-53	Igkv4-53	NP3
Nockham_1257	2022ms1215	A0A075B677	6.2496	1.1219	Immunoglobulin kappa variable 4-53	Igkv4-53	NP3
Nockham_1476	2022ms1216	A0A075B677	6.3889	1.2129	Immunoglobulin kappa variable 4-53	Igkv4-53	NP3
Nockham_130	2022ms1215	A0A075B677	6.8895	1.6798	Immunoglobulin kappa variable 4-53	Igkv4-53	NP3
Nockham_1196	2022ms1215	A0A075B677	7.1656	2.0074	Immunoglobulin kappa variable 4-53	Igkv4-53	NP3
Nockham_1402	2022ms1216	A0A075B677	6.9096	1.6623	Immunoglobulin kappa variable 4-53	Igkv4-53	NP3
Nockham_702	2022ms1216	A0A075B677	7.2065	2.0639	Immunoglobulin kappa variable 4-53	Igkv4-53	NP3
Nockham_1267	2022ms1215	A0A075B677	6.9703	1.7705	Immunoglobulin kappa variable 4-53	Igkv4-53	NP3
Nockham_2003	2022ms1215	A0A075B674	6.1932	0.8757	Immunoglobulin heavy variable 1-78	Ighv1-78	NP3
Nockham_694	2022ms1216	A0A075B674	5.8821	0.7328	Immunoglobulin heavy variable 1-78	Ighv1-78	NP3
Nockham_755	2022ms1216	A0A075B674	5.8894	0.7462	Immunoglobulin heavy variable 1-78	Ighv1-78	NP3
Nockham_1937	2022ms1216	A0A075B674	5.7952	0.5407	Immunoglobulin heavy variable 1-78	Ighv1-78	NP3
Nockham_1416	2022ms1215	A0A075B674	5.7595	0.6824	Immunoglobulin heavy variable 1-78	Ighv1-78	NP3
Nockham_195	2022ms1215	A0A075B674	6.274	1.0411	Immunoglobulin heavy variable 1-78	Ighv1-78	NP3
Nockham_2002	2022ms1215	A0A075B674	6.5766	1.3738	Immunoglobulin heavy variable 1-78	Ighv1-78	NP3
Nockham_1945	2022ms1216	A0A075B674	6.4852	1.2097	Immunoglobulin heavy variable 1-78	Ighv1-78	NP3
Nockham_1208	2022ms1215	A0A075B674	6.4549	1.2622	Immunoglobulin heavy variable 1-78	Ighv1-78	NP3
Nockham_1949	2022ms1216	A0A075B674	5.8176	0.6378	Immunoglobulin heavy variable 1-78	Ighv1-78	NP3
Nockham_1269	2022ms1215	A0A075B674	6.5309	1.2737	Immunoglobulin heavy variable 1-78	Ighv1-78	NP3
Nockham_1209	2022ms1215	A0A075B674	6.436	1.1024	Immunoglobulin heavy variable 1-78	Ighv1-78	NP3
Nockham_1924	2022ms1216	A0A075B674	5.9984	0.795	Immunoglobulin heavy variable 1-78	Ighv1-78	NP3
Nockham_1670	2022ms1216	A0A075B674	6.2931	0.9944	Immunoglobulin heavy variable 1-78	Ighv1-78	NP3
Nockham_1625	2022ms1215	A0A075B674	6.3158	1.1108	Immunoglobulin heavy variable 1-78	Ighv1-78	NP3
Nockham_1464	2022ms1216	A0A075B674	6.5966	1.4227	Immunoglobulin heavy variable 1-78	Ighv1-78	NP3
Nockham_1621	2022ms1215	A0A075B674	6.0498	0.8575	Immunoglobulin heavy variable 1-78	Ighv1-78	NP3
Nockham_105	2022ms1215	A0A075B674	5.9505	0.7724	Immunoglobulin heavy variable 1-78	Ighv1-78	NP3
Nockham_1938	2022ms1216	A0A075B674	6.0353	0.8675	Immunoglobulin heavy variable 1-78	Ighv1-78	NP3
Nockham_691	2022ms1216	A0A075B674	5.9382	0.8601	Immunoglobulin heavy variable 1-78	Ighv1-78	NP3
Nockham_187	2022ms1215	A0A075B674	6.235	1.0061	Immunoglobulin heavy variable 1-78	Ighv1-78	NP3
Nockham_1893	2022ms1216	A0A075B674	6.2486	1.1726	Immunoglobulin heavy variable 1-78	Ighv1-78	NP3
Nockham_1425	2022ms1216	A0A075B674	6.152	0.905	Immunoglobulin heavy variable 1-78	Ighv1-78	NP3
Nockham_1257	2022ms1215	A0A075B674	6.5464	1.4187	Immunoglobulin heavy variable 1-78	Ighv1-78	NP3
Nockham_1476	2022ms1216	A0A075B674	6.2692	1.0932	Immunoglobulin heavy variable 1-78	Ighv1-78	NP3
Nockham_130	2022ms1215	A0A075B674	5.912	0.7022	Immunoglobulin heavy variable 1-78	Ighv1-78	NP3
Nockham_1196	2022ms1215	A0A075B674	6.3737	1.2155	Immunoglobulin heavy variable 1-78	Ighv1-78	NP3
Nockham_1402	2022ms1216	A0A075B674	6.214	0.9667	Immunoglobulin heavy variable 1-78	Ighv1-78	NP3
Nockham_702	2022ms1216	A0A075B674	5.6452	0.5026	Immunoglobulin heavy variable 1-78	Ighv1-78	NP3
Nockham_1267	2022ms1215	A0A075B674	6.2658	1.066	Immunoglobulin heavy variable 1-78	Ighv1-78	NP3
Nockham_2003	2022ms1215	A0A075B666	6.3964	1.0789	Immunoglobulin kappa chain variable 13-85 (Fragment)	Igkv13-85	NP3
Nockham_694	2022ms1216	A0A075B666	7.1176	1.9684	Immunoglobulin kappa chain variable 13-85 (Fragment)	Igkv13-85	NP3
Nockham_755	2022ms1216	A0A075B666	7.1126	1.9695	Immunoglobulin kappa chain variable 13-85 (Fragment)	Igkv13-85	NP3
Nockham_1937	2022ms1216	A0A075B666	6.4185	1.164	Immunoglobulin kappa chain variable 13-85 (Fragment)	Igkv13-85	NP3
Nockham_1416	2022ms1215	A0A075B666	6.7756	1.6985	Immunoglobulin kappa chain variable 13-85 (Fragment)	Igkv13-85	NP3
Nockham_195	2022ms1215	A0A075B666	6.5675	1.3346	Immunoglobulin kappa chain variable 13-85 (Fragment)	Igkv13-85	NP3
Nockham_2002	2022ms1215	A0A075B666	6.9653	1.7626	Immunoglobulin kappa chain variable 13-85 (Fragment)	Igkv13-85	NP3
Nockham_1945	2022ms1216	A0A075B666	6.532	1.2564	Immunoglobulin kappa chain variable 13-85 (Fragment)	Igkv13-85	NP3
Nockham_1208	2022ms1215	A0A075B666	6.7855	1.5928	Immunoglobulin kappa chain variable 13-85 (Fragment)	Igkv13-85	NP3
Nockham_1949	2022ms1216	A0A075B666	6.8414	1.6616	Immunoglobulin kappa chain variable 13-85 (Fragment)	Igkv13-85	NP3
Nockham_1269	2022ms1215	A0A075B666	6.2058	0.9486	Immunoglobulin kappa chain variable 13-85 (Fragment)	Igkv13-85	NP3
Nockham_1209	2022ms1215	A0A075B666	6.802	1.4683	Immunoglobulin kappa chain variable 13-85 (Fragment)	Igkv13-85	NP3
Nockham_1924	2022ms1216	A0A075B666	6.3644	1.161	Immunoglobulin kappa chain variable 13-85 (Fragment)	Igkv13-85	NP3
Nockham_1670	2022ms1216	A0A075B666	7.0138	1.7151	Immunoglobulin kappa chain variable 13-85 (Fragment)	Igkv13-85	NP3
Nockham_1625	2022ms1215	A0A075B666	6.6972	1.4922	Immunoglobulin kappa chain variable 13-85 (Fragment)	Igkv13-85	NP3
Nockham_1464	2022ms1216	A0A075B666	6.8862	1.7123	Immunoglobulin kappa chain variable 13-85 (Fragment)	Igkv13-85	NP3
Nockham_1621	2022ms1215	A0A075B666	6.556	1.3637	Immunoglobulin kappa chain variable 13-85 (Fragment)	Igkv13-85	NP3
Nockham_105	2022ms1215	A0A075B666	7.0058	1.8277	Immunoglobulin kappa chain variable 13-85 (Fragment)	Igkv13-85	NP3
Nockham_1938	2022ms1216	A0A075B666	5.7443	0.5764	Immunoglobulin kappa chain variable 13-85 (Fragment)	Igkv13-85	NP3
Nockham_691	2022ms1216	A0A075B666	5.2859	0.2079	Immunoglobulin kappa chain variable 13-85 (Fragment)	Igkv13-85	NP3
Nockham_187	2022ms1215	A0A075B666	6.8966	1.6677	Immunoglobulin kappa chain variable 13-85 (Fragment)	Igkv13-85	NP3
Nockham_1893	2022ms1216	A0A075B666	6.093	1.017	Immunoglobulin kappa chain variable 13-85 (Fragment)	Igkv13-85	NP3
Nockham_1425	2022ms1216	A0A075B666	5.9111	0.6641	Immunoglobulin kappa chain variable 13-85 (Fragment)	Igkv13-85	NP3
Nockham_1257	2022ms1215	A0A075B666	6.5673	1.4397	Immunoglobulin kappa chain variable 13-85 (Fragment)	Igkv13-85	NP3
Nockham_1476	2022ms1216	A0A075B666	6.8114	1.6354	Immunoglobulin kappa chain variable 13-85 (Fragment)	Igkv13-85	NP3
Nockham_130	2022ms1215	A0A075B666	6.6634	1.4537	Immunoglobulin kappa chain variable 13-85 (Fragment)	Igkv13-85	NP3
Nockham_1196	2022ms1215	A0A075B666	6.8254	1.6672	Immunoglobulin kappa chain variable 13-85 (Fragment)	Igkv13-85	NP3
Nockham_1402	2022ms1216	A0A075B666	7.1772	1.9299	Immunoglobulin kappa chain variable 13-85 (Fragment)	Igkv13-85	NP3
Nockham_702	2022ms1216	A0A075B666	7.287	2.1444	Immunoglobulin kappa chain variable 13-85 (Fragment)	Igkv13-85	NP3
Nockham_1267	2022ms1215	A0A075B666	5.9997	0.7999	Immunoglobulin kappa chain variable 13-85 (Fragment)	Igkv13-85	NP3
Nockham_2003	2022ms1215	A0A075B5Y4	8.2467	2.9292	Immunoglobulin heavy variable 1-81 (Fragment)	Ighv1-81	NP3
Nockham_694	2022ms1216	A0A075B5Y4	7.2745	2.1253	Immunoglobulin heavy variable 1-81 (Fragment)	Ighv1-81	NP3
Nockham_755	2022ms1216	A0A075B5Y4	7.6781	2.5349	Immunoglobulin heavy variable 1-81 (Fragment)	Ighv1-81	NP3
Nockham_1937	2022ms1216	A0A075B5Y4	7.8415	2.587	Immunoglobulin heavy variable 1-81 (Fragment)	Ighv1-81	NP3
Nockham_1416	2022ms1215	A0A075B5Y4	7.5876	2.5104	Immunoglobulin heavy variable 1-81 (Fragment)	Ighv1-81	NP3
Nockham_195	2022ms1215	A0A075B5Y4	7.5155	2.2826	Immunoglobulin heavy variable 1-81 (Fragment)	Ighv1-81	NP3
Nockham_2002	2022ms1215	A0A075B5Y4	8.3212	3.1185	Immunoglobulin heavy variable 1-81 (Fragment)	Ighv1-81	NP3
Nockham_1945	2022ms1216	A0A075B5Y4	7.2726	1.9971	Immunoglobulin heavy variable 1-81 (Fragment)	Ighv1-81	NP3
Nockham_1208	2022ms1215	A0A075B5Y4	7.5717	2.379	Immunoglobulin heavy variable 1-81 (Fragment)	Ighv1-81	NP3
Nockham_1949	2022ms1216	A0A075B5Y4	7.5065	2.3268	Immunoglobulin heavy variable 1-81 (Fragment)	Ighv1-81	NP3
Nockham_1269	2022ms1215	A0A075B5Y4	7.5161	2.2589	Immunoglobulin heavy variable 1-81 (Fragment)	Ighv1-81	NP3
Nockham_1209	2022ms1215	A0A075B5Y4	8.1239	2.7903	Immunoglobulin heavy variable 1-81 (Fragment)	Ighv1-81	NP3
Nockham_1924	2022ms1216	A0A075B5Y4	7.4216	2.2182	Immunoglobulin heavy variable 1-81 (Fragment)	Ighv1-81	NP3
Nockham_1670	2022ms1216	A0A075B5Y4	8.3981	3.0994	Immunoglobulin heavy variable 1-81 (Fragment)	Ighv1-81	NP3
Nockham_1625	2022ms1215	A0A075B5Y4	8.1629	2.958	Immunoglobulin heavy variable 1-81 (Fragment)	Ighv1-81	NP3
Nockham_1464	2022ms1216	A0A075B5Y4	8.1865	3.0126	Immunoglobulin heavy variable 1-81 (Fragment)	Ighv1-81	NP3
Nockham_1621	2022ms1215	A0A075B5Y4	7.931	2.7387	Immunoglobulin heavy variable 1-81 (Fragment)	Ighv1-81	NP3
Nockham_105	2022ms1215	A0A075B5Y4	7.53	2.352	Immunoglobulin heavy variable 1-81 (Fragment)	Ighv1-81	NP3
Nockham_1938	2022ms1216	A0A075B5Y4	7.1005	1.9326	Immunoglobulin heavy variable 1-81 (Fragment)	Ighv1-81	NP3
Nockham_691	2022ms1216	A0A075B5Y4	6.5587	1.4807	Immunoglobulin heavy variable 1-81 (Fragment)	Ighv1-81	NP3
Nockham_187	2022ms1215	A0A075B5Y4	8.0958	2.8669	Immunoglobulin heavy variable 1-81 (Fragment)	Ighv1-81	NP3
Nockham_1893	2022ms1216	A0A075B5Y4	7.4246	2.3486	Immunoglobulin heavy variable 1-81 (Fragment)	Ighv1-81	NP3
Nockham_1425	2022ms1216	A0A075B5Y4	8.9074	3.6604	Immunoglobulin heavy variable 1-81 (Fragment)	Ighv1-81	NP3
Nockham_1257	2022ms1215	A0A075B5Y4	8.2879	3.1602	Immunoglobulin heavy variable 1-81 (Fragment)	Ighv1-81	NP3
Nockham_1476	2022ms1216	A0A075B5Y4	8.0094	2.8335	Immunoglobulin heavy variable 1-81 (Fragment)	Ighv1-81	NP3
Nockham_130	2022ms1215	A0A075B5Y4	7.6524	2.4426	Immunoglobulin heavy variable 1-81 (Fragment)	Ighv1-81	NP3
Nockham_1196	2022ms1215	A0A075B5Y4	8.3574	3.1992	Immunoglobulin heavy variable 1-81 (Fragment)	Ighv1-81	NP3
Nockham_1402	2022ms1216	A0A075B5Y4	7.8425	2.5952	Immunoglobulin heavy variable 1-81 (Fragment)	Ighv1-81	NP3
Nockham_702	2022ms1216	A0A075B5Y4	8.4232	3.2806	Immunoglobulin heavy variable 1-81 (Fragment)	Ighv1-81	NP3
Nockham_1267	2022ms1215	A0A075B5Y4	7.2643	2.0645	Immunoglobulin heavy variable 1-81 (Fragment)	Ighv1-81	NP3
Nockham_2003	2022ms1215	A0A075B5Y0	7.6309	2.3135	Immunoglobulin heavy variable 8-13	Ighv8-13	NP3
Nockham_694	2022ms1216	A0A075B5Y0	5.6385	0.4893	Immunoglobulin heavy variable 8-13	Ighv8-13	NP3
Nockham_755	2022ms1216	A0A075B5Y0	7.2709	2.1277	Immunoglobulin heavy variable 8-13	Ighv8-13	NP3
Nockham_1937	2022ms1216	A0A075B5Y0	6.3062	1.0517	Immunoglobulin heavy variable 8-13	Ighv8-13	NP3
Nockham_1416	2022ms1215	A0A075B5Y0	6.538	1.4608	Immunoglobulin heavy variable 8-13	Ighv8-13	NP3
Nockham_195	2022ms1215	A0A075B5Y0	7.2031	1.9702	Immunoglobulin heavy variable 8-13	Ighv8-13	NP3
Nockham_2002	2022ms1215	A0A075B5Y0	5.6967	0.4939	Immunoglobulin heavy variable 8-13	Ighv8-13	NP3
Nockham_1945	2022ms1216	A0A075B5Y0	6.5684	1.2929	Immunoglobulin heavy variable 8-13	Ighv8-13	NP3
Nockham_1208	2022ms1215	A0A075B5Y0	7.1882	1.9955	Immunoglobulin heavy variable 8-13	Ighv8-13	NP3
Nockham_1949	2022ms1216	A0A075B5Y0	7.0566	1.8768	Immunoglobulin heavy variable 8-13	Ighv8-13	NP3
Nockham_1269	2022ms1215	A0A075B5Y0	6.4786	1.2214	Immunoglobulin heavy variable 8-13	Ighv8-13	NP3
Nockham_1209	2022ms1215	A0A075B5Y0	6.681	1.3473	Immunoglobulin heavy variable 8-13	Ighv8-13	NP3
Nockham_1924	2022ms1216	A0A075B5Y0	5.8608	0.6574	Immunoglobulin heavy variable 8-13	Ighv8-13	NP3
Nockham_1625	2022ms1215	A0A075B5Y0	6.9071	1.7022	Immunoglobulin heavy variable 8-13	Ighv8-13	NP3
Nockham_1464	2022ms1216	A0A075B5Y0	7.7886	2.6147	Immunoglobulin heavy variable 8-13	Ighv8-13	NP3
Nockham_105	2022ms1215	A0A075B5Y0	6.2258	1.0477	Immunoglobulin heavy variable 8-13	Ighv8-13	NP3
Nockham_1938	2022ms1216	A0A075B5Y0	7.611	2.4432	Immunoglobulin heavy variable 8-13	Ighv8-13	NP3
Nockham_691	2022ms1216	A0A075B5Y0	5.4874	0.4093	Immunoglobulin heavy variable 8-13	Ighv8-13	NP3
Nockham_1257	2022ms1215	A0A075B5Y0	6.1108	0.9831	Immunoglobulin heavy variable 8-13	Ighv8-13	NP3
Nockham_1476	2022ms1216	A0A075B5Y0	6.4906	1.3147	Immunoglobulin heavy variable 8-13	Ighv8-13	NP3
Nockham_130	2022ms1215	A0A075B5Y0	6.4454	1.2356	Immunoglobulin heavy variable 8-13	Ighv8-13	NP3
Nockham_1196	2022ms1215	A0A075B5Y0	6.4016	1.2435	Immunoglobulin heavy variable 8-13	Ighv8-13	NP3
Nockham_702	2022ms1216	A0A075B5Y0	6.5614	1.4188	Immunoglobulin heavy variable 8-13	Ighv8-13	NP3
Nockham_2003	2022ms1215	A0A075B5X6	5.6292	0.3117	Immunoglobulin heavy variable V1-67	Ighv1-67	NP1
Nockham_755	2022ms1216	A0A075B5X6	5.6695	0.5263	Immunoglobulin heavy variable V1-67	Ighv1-67	NP1
Nockham_1937	2022ms1216	A0A075B5X6	5.6159	0.3614	Immunoglobulin heavy variable V1-67	Ighv1-67	NP1
Nockham_1416	2022ms1215	A0A075B5X6	6.2936	1.2165	Immunoglobulin heavy variable V1-67	Ighv1-67	NP1
Nockham_2002	2022ms1215	A0A075B5X6	6.3727	1.17	Immunoglobulin heavy variable V1-67	Ighv1-67	NP1
Nockham_1945	2022ms1216	A0A075B5X6	5.6985	0.423	Immunoglobulin heavy variable V1-67	Ighv1-67	NP1
Nockham_1208	2022ms1215	A0A075B5X6	5.7695	0.5768	Immunoglobulin heavy variable V1-67	Ighv1-67	NP1
Nockham_1949	2022ms1216	A0A075B5X6	5.7821	0.6024	Immunoglobulin heavy variable V1-67	Ighv1-67	NP1
Nockham_1269	2022ms1215	A0A075B5X6	5.7766	0.5193	Immunoglobulin heavy variable V1-67	Ighv1-67	NP1
Nockham_1209	2022ms1215	A0A075B5X6	6.3281	0.9945	Immunoglobulin heavy variable V1-67	Ighv1-67	NP1
Nockham_1924	2022ms1216	A0A075B5X6	5.7443	0.5409	Immunoglobulin heavy variable V1-67	Ighv1-67	NP1
Nockham_1670	2022ms1216	A0A075B5X6	5.7985	0.4997	Immunoglobulin heavy variable V1-67	Ighv1-67	NP1
Nockham_1625	2022ms1215	A0A075B5X6	6.7711	1.5661	Immunoglobulin heavy variable V1-67	Ighv1-67	NP1
Nockham_1464	2022ms1216	A0A075B5X6	5.9557	0.7818	Immunoglobulin heavy variable V1-67	Ighv1-67	NP1
Nockham_1621	2022ms1215	A0A075B5X6	6.3033	1.1111	Immunoglobulin heavy variable V1-67	Ighv1-67	NP1
Nockham_105	2022ms1215	A0A075B5X6	5.683	0.5049	Immunoglobulin heavy variable V1-67	Ighv1-67	NP1
Nockham_1938	2022ms1216	A0A075B5X6	6.1449	0.977	Immunoglobulin heavy variable V1-67	Ighv1-67	NP1
Nockham_691	2022ms1216	A0A075B5X6	5.367	0.2889	Immunoglobulin heavy variable V1-67	Ighv1-67	NP1
Nockham_187	2022ms1215	A0A075B5X6	6.324	1.0951	Immunoglobulin heavy variable V1-67	Ighv1-67	NP1
Nockham_1893	2022ms1216	A0A075B5X6	4.8242	-0.2517	Immunoglobulin heavy variable V1-67	Ighv1-67	NP1
Nockham_1425	2022ms1216	A0A075B5X6	4.819	-0.428	Immunoglobulin heavy variable V1-67	Ighv1-67	NP1
Nockham_1257	2022ms1215	A0A075B5X6	5.3952	0.2676	Immunoglobulin heavy variable V1-67	Ighv1-67	NP1
Nockham_1476	2022ms1216	A0A075B5X6	4.7306	-0.4453	Immunoglobulin heavy variable V1-67	Ighv1-67	NP1
Nockham_130	2022ms1215	A0A075B5X6	6.115	0.9052	Immunoglobulin heavy variable V1-67	Ighv1-67	NP1
Nockham_1196	2022ms1215	A0A075B5X6	6.0264	0.8682	Immunoglobulin heavy variable V1-67	Ighv1-67	NP1
Nockham_1402	2022ms1216	A0A075B5X6	5.3198	0.0725	Immunoglobulin heavy variable V1-67	Ighv1-67	NP1
Nockham_702	2022ms1216	A0A075B5X6	6.3609	1.2183	Immunoglobulin heavy variable V1-67	Ighv1-67	NP1
Nockham_1267	2022ms1215	A0A075B5X6	4.8764	-0.3234	Immunoglobulin heavy variable V1-67	Ighv1-67	NP1
Nockham_2003	2022ms1215	A0A075B5X3	6.4876	1.1701	Immunoglobulin heavy variable 1-64 (Fragment)	Ighv1-64	NP3
Nockham_694	2022ms1216	A0A075B5X3	6.2844	1.1352	Immunoglobulin heavy variable 1-64 (Fragment)	Ighv1-64	NP3
Nockham_755	2022ms1216	A0A075B5X3	6.4202	1.2771	Immunoglobulin heavy variable 1-64 (Fragment)	Ighv1-64	NP3
Nockham_1937	2022ms1216	A0A075B5X3	6.1877	0.9332	Immunoglobulin heavy variable 1-64 (Fragment)	Ighv1-64	NP3
Nockham_1416	2022ms1215	A0A075B5X3	6.4447	1.3675	Immunoglobulin heavy variable 1-64 (Fragment)	Ighv1-64	NP3
Nockham_195	2022ms1215	A0A075B5X3	6.1237	0.8908	Immunoglobulin heavy variable 1-64 (Fragment)	Ighv1-64	NP3
Nockham_2002	2022ms1215	A0A075B5X3	6.4402	1.2375	Immunoglobulin heavy variable 1-64 (Fragment)	Ighv1-64	NP3
Nockham_1945	2022ms1216	A0A075B5X3	6.1865	0.911	Immunoglobulin heavy variable 1-64 (Fragment)	Ighv1-64	NP3
Nockham_1208	2022ms1215	A0A075B5X3	6.2753	1.0825	Immunoglobulin heavy variable 1-64 (Fragment)	Ighv1-64	NP3
Nockham_1949	2022ms1216	A0A075B5X3	6.021	0.8412	Immunoglobulin heavy variable 1-64 (Fragment)	Ighv1-64	NP3
Nockham_1269	2022ms1215	A0A075B5X3	6.2467	0.9895	Immunoglobulin heavy variable 1-64 (Fragment)	Ighv1-64	NP3
Nockham_1209	2022ms1215	A0A075B5X3	6.3748	1.0412	Immunoglobulin heavy variable 1-64 (Fragment)	Ighv1-64	NP3
Nockham_1924	2022ms1216	A0A075B5X3	5.9214	0.718	Immunoglobulin heavy variable 1-64 (Fragment)	Ighv1-64	NP3
Nockham_1670	2022ms1216	A0A075B5X3	6.7626	1.4639	Immunoglobulin heavy variable 1-64 (Fragment)	Ighv1-64	NP3
Nockham_1625	2022ms1215	A0A075B5X3	6.7395	1.5346	Immunoglobulin heavy variable 1-64 (Fragment)	Ighv1-64	NP3
Nockham_1464	2022ms1216	A0A075B5X3	6.5401	1.3662	Immunoglobulin heavy variable 1-64 (Fragment)	Ighv1-64	NP3
Nockham_1621	2022ms1215	A0A075B5X3	6.487	1.2948	Immunoglobulin heavy variable 1-64 (Fragment)	Ighv1-64	NP3
Nockham_105	2022ms1215	A0A075B5X3	7.0811	1.903	Immunoglobulin heavy variable 1-64 (Fragment)	Ighv1-64	NP3
Nockham_1938	2022ms1216	A0A075B5X3	5.6024	0.4345	Immunoglobulin heavy variable 1-64 (Fragment)	Ighv1-64	NP3
Nockham_691	2022ms1216	A0A075B5X3	5.5899	0.5119	Immunoglobulin heavy variable 1-64 (Fragment)	Ighv1-64	NP3
Nockham_187	2022ms1215	A0A075B5X3	6.5504	1.3215	Immunoglobulin heavy variable 1-64 (Fragment)	Ighv1-64	NP3
Nockham_1893	2022ms1216	A0A075B5X3	6.0938	1.0178	Immunoglobulin heavy variable 1-64 (Fragment)	Ighv1-64	NP3
Nockham_1425	2022ms1216	A0A075B5X3	6.0431	0.7961	Immunoglobulin heavy variable 1-64 (Fragment)	Ighv1-64	NP3
Nockham_1257	2022ms1215	A0A075B5X3	6.1716	1.0439	Immunoglobulin heavy variable 1-64 (Fragment)	Ighv1-64	NP3
Nockham_1476	2022ms1216	A0A075B5X3	6.0046	0.8287	Immunoglobulin heavy variable 1-64 (Fragment)	Ighv1-64	NP3
Nockham_130	2022ms1215	A0A075B5X3	6.7636	1.5539	Immunoglobulin heavy variable 1-64 (Fragment)	Ighv1-64	NP3
Nockham_1196	2022ms1215	A0A075B5X3	6.456	1.2978	Immunoglobulin heavy variable 1-64 (Fragment)	Ighv1-64	NP3
Nockham_1402	2022ms1216	A0A075B5X3	7.2727	2.0254	Immunoglobulin heavy variable 1-64 (Fragment)	Ighv1-64	NP3
Nockham_702	2022ms1216	A0A075B5X3	6.4638	1.3213	Immunoglobulin heavy variable 1-64 (Fragment)	Ighv1-64	NP3
Nockham_1267	2022ms1215	A0A075B5X3	6.172	0.9722	Immunoglobulin heavy variable 1-64 (Fragment)	Ighv1-64	NP3
Nockham_2003	2022ms1215	A0A075B5W9	5.5071	0.1896	Immunoglobulin heavy variable 1-58 (Fragment)	Ighv1-58	NP2
Nockham_694	2022ms1216	A0A075B5W9	4.5358	-0.6135	Immunoglobulin heavy variable 1-58 (Fragment)	Ighv1-58	NP2
Nockham_755	2022ms1216	A0A075B5W9	5.5033	0.3601	Immunoglobulin heavy variable 1-58 (Fragment)	Ighv1-58	NP2
Nockham_1937	2022ms1216	A0A075B5W9	5.1314	-0.1231	Immunoglobulin heavy variable 1-58 (Fragment)	Ighv1-58	NP2
Nockham_1416	2022ms1215	A0A075B5W9	5.2574	0.1802	Immunoglobulin heavy variable 1-58 (Fragment)	Ighv1-58	NP2
Nockham_195	2022ms1215	A0A075B5W9	5.1104	-0.1225	Immunoglobulin heavy variable 1-58 (Fragment)	Ighv1-58	NP2
Nockham_1945	2022ms1216	A0A075B5W9	5.416	0.1404	Immunoglobulin heavy variable 1-58 (Fragment)	Ighv1-58	NP2
Nockham_1208	2022ms1215	A0A075B5W9	4.8142	-0.3785	Immunoglobulin heavy variable 1-58 (Fragment)	Ighv1-58	NP2
Nockham_1949	2022ms1216	A0A075B5W9	5.2003	0.0206	Immunoglobulin heavy variable 1-58 (Fragment)	Ighv1-58	NP2
Nockham_1269	2022ms1215	A0A075B5W9	5.1234	-0.1338	Immunoglobulin heavy variable 1-58 (Fragment)	Ighv1-58	NP2
Nockham_1209	2022ms1215	A0A075B5W9	5.668	0.3344	Immunoglobulin heavy variable 1-58 (Fragment)	Ighv1-58	NP2
Nockham_1924	2022ms1216	A0A075B5W9	5.6313	0.4279	Immunoglobulin heavy variable 1-58 (Fragment)	Ighv1-58	NP2
Nockham_1670	2022ms1216	A0A075B5W9	5.6349	0.3362	Immunoglobulin heavy variable 1-58 (Fragment)	Ighv1-58	NP2
Nockham_1625	2022ms1215	A0A075B5W9	5.7144	0.5095	Immunoglobulin heavy variable 1-58 (Fragment)	Ighv1-58	NP2
Nockham_1464	2022ms1216	A0A075B5W9	5.3361	0.1622	Immunoglobulin heavy variable 1-58 (Fragment)	Ighv1-58	NP2
Nockham_1621	2022ms1215	A0A075B5W9	5.1316	-0.0606	Immunoglobulin heavy variable 1-58 (Fragment)	Ighv1-58	NP2
Nockham_105	2022ms1215	A0A075B5W9	4.7984	-0.3797	Immunoglobulin heavy variable 1-58 (Fragment)	Ighv1-58	NP2
Nockham_1938	2022ms1216	A0A075B5W9	5.3662	0.1984	Immunoglobulin heavy variable 1-58 (Fragment)	Ighv1-58	NP2
Nockham_691	2022ms1216	A0A075B5W9	5.9084	0.8303	Immunoglobulin heavy variable 1-58 (Fragment)	Ighv1-58	NP2
Nockham_187	2022ms1215	A0A075B5W9	5.572	0.3431	Immunoglobulin heavy variable 1-58 (Fragment)	Ighv1-58	NP2
Nockham_1893	2022ms1216	A0A075B5W9	5.4848	0.4089	Immunoglobulin heavy variable 1-58 (Fragment)	Ighv1-58	NP2
Nockham_1425	2022ms1216	A0A075B5W9	4.8098	-0.4372	Immunoglobulin heavy variable 1-58 (Fragment)	Ighv1-58	NP2
Nockham_1257	2022ms1215	A0A075B5W9	5.1727	0.045	Immunoglobulin heavy variable 1-58 (Fragment)	Ighv1-58	NP2
Nockham_1476	2022ms1216	A0A075B5W9	4.9197	-0.2562	Immunoglobulin heavy variable 1-58 (Fragment)	Ighv1-58	NP2
Nockham_130	2022ms1215	A0A075B5W9	4.7052	-0.5045	Immunoglobulin heavy variable 1-58 (Fragment)	Ighv1-58	NP2
Nockham_1196	2022ms1215	A0A075B5W9	4.8243	-0.3339	Immunoglobulin heavy variable 1-58 (Fragment)	Ighv1-58	NP2
Nockham_1402	2022ms1216	A0A075B5W9	5.6977	0.4504	Immunoglobulin heavy variable 1-58 (Fragment)	Ighv1-58	NP2
Nockham_702	2022ms1216	A0A075B5W9	5.7764	0.6338	Immunoglobulin heavy variable 1-58 (Fragment)	Ighv1-58	NP2
Nockham_1267	2022ms1215	A0A075B5W9	5.1778	-0.022	Immunoglobulin heavy variable 1-58 (Fragment)	Ighv1-58	NP2
Nockham_2003	2022ms1215	A0A075B5W6	6.8346	1.5171	Immunoglobulin heavy variable 1-55 (Fragment)	Ighv1-55	NP2
Nockham_694	2022ms1216	A0A075B5W6	6.9654	1.8161	Immunoglobulin heavy variable 1-55 (Fragment)	Ighv1-55	NP2
Nockham_755	2022ms1216	A0A075B5W6	6.5555	1.4123	Immunoglobulin heavy variable 1-55 (Fragment)	Ighv1-55	NP2
Nockham_1937	2022ms1216	A0A075B5W6	6.3822	1.1277	Immunoglobulin heavy variable 1-55 (Fragment)	Ighv1-55	NP2
Nockham_1416	2022ms1215	A0A075B5W6	6.2739	1.1967	Immunoglobulin heavy variable 1-55 (Fragment)	Ighv1-55	NP2
Nockham_195	2022ms1215	A0A075B5W6	6.8569	1.624	Immunoglobulin heavy variable 1-55 (Fragment)	Ighv1-55	NP2
Nockham_2002	2022ms1215	A0A075B5W6	6.7926	1.5899	Immunoglobulin heavy variable 1-55 (Fragment)	Ighv1-55	NP2
Nockham_1945	2022ms1216	A0A075B5W6	6.6194	1.3438	Immunoglobulin heavy variable 1-55 (Fragment)	Ighv1-55	NP2
Nockham_1208	2022ms1215	A0A075B5W6	6.0498	0.857	Immunoglobulin heavy variable 1-55 (Fragment)	Ighv1-55	NP2
Nockham_1949	2022ms1216	A0A075B5W6	6.1137	0.9339	Immunoglobulin heavy variable 1-55 (Fragment)	Ighv1-55	NP2
Nockham_1269	2022ms1215	A0A075B5W6	6.4713	1.2141	Immunoglobulin heavy variable 1-55 (Fragment)	Ighv1-55	NP2
Nockham_1209	2022ms1215	A0A075B5W6	6.1844	0.8508	Immunoglobulin heavy variable 1-55 (Fragment)	Ighv1-55	NP2
Nockham_1924	2022ms1216	A0A075B5W6	6.0947	0.8913	Immunoglobulin heavy variable 1-55 (Fragment)	Ighv1-55	NP2
Nockham_1670	2022ms1216	A0A075B5W6	6.6488	1.3501	Immunoglobulin heavy variable 1-55 (Fragment)	Ighv1-55	NP2
Nockham_1625	2022ms1215	A0A075B5W6	7.3012	2.0962	Immunoglobulin heavy variable 1-55 (Fragment)	Ighv1-55	NP2
Nockham_1464	2022ms1216	A0A075B5W6	7.0592	1.8853	Immunoglobulin heavy variable 1-55 (Fragment)	Ighv1-55	NP2
Nockham_1621	2022ms1215	A0A075B5W6	6.6727	1.4805	Immunoglobulin heavy variable 1-55 (Fragment)	Ighv1-55	NP2
Nockham_105	2022ms1215	A0A075B5W6	6.3925	1.2145	Immunoglobulin heavy variable 1-55 (Fragment)	Ighv1-55	NP2
Nockham_1938	2022ms1216	A0A075B5W6	5.9943	0.8264	Immunoglobulin heavy variable 1-55 (Fragment)	Ighv1-55	NP2
Nockham_691	2022ms1216	A0A075B5W6	6.7957	1.7177	Immunoglobulin heavy variable 1-55 (Fragment)	Ighv1-55	NP2
Nockham_187	2022ms1215	A0A075B5W6	6.7162	1.4873	Immunoglobulin heavy variable 1-55 (Fragment)	Ighv1-55	NP2
Nockham_1893	2022ms1216	A0A075B5W6	6.1777	1.1017	Immunoglobulin heavy variable 1-55 (Fragment)	Ighv1-55	NP2
Nockham_1425	2022ms1216	A0A075B5W6	6.2055	0.9585	Immunoglobulin heavy variable 1-55 (Fragment)	Ighv1-55	NP2
Nockham_1257	2022ms1215	A0A075B5W6	6.4788	1.3512	Immunoglobulin heavy variable 1-55 (Fragment)	Ighv1-55	NP2
Nockham_1476	2022ms1216	A0A075B5W6	6.3225	1.1465	Immunoglobulin heavy variable 1-55 (Fragment)	Ighv1-55	NP2
Nockham_130	2022ms1215	A0A075B5W6	5.5553	0.3456	Immunoglobulin heavy variable 1-55 (Fragment)	Ighv1-55	NP2
Nockham_1196	2022ms1215	A0A075B5W6	5.8581	0.7	Immunoglobulin heavy variable 1-55 (Fragment)	Ighv1-55	NP2
Nockham_1402	2022ms1216	A0A075B5W6	6.3489	1.1016	Immunoglobulin heavy variable 1-55 (Fragment)	Ighv1-55	NP2
Nockham_702	2022ms1216	A0A075B5W6	7.9719	2.8293	Immunoglobulin heavy variable 1-55 (Fragment)	Ighv1-55	NP2
Nockham_1267	2022ms1215	A0A075B5W6	6.2746	1.0747	Immunoglobulin heavy variable 1-55 (Fragment)	Ighv1-55	NP2
Nockham_2003	2022ms1215	A0A075B5W3	7.8547	2.5372	Immunoglobulin heavy variable 1-53 (Fragment)	Ighv1-53	NP3
Nockham_694	2022ms1216	A0A075B5W3	6.259	1.1097	Immunoglobulin heavy variable 1-53 (Fragment)	Ighv1-53	NP3
Nockham_755	2022ms1216	A0A075B5W3	6.8396	1.6964	Immunoglobulin heavy variable 1-53 (Fragment)	Ighv1-53	NP3
Nockham_1937	2022ms1216	A0A075B5W3	7.1384	1.8839	Immunoglobulin heavy variable 1-53 (Fragment)	Ighv1-53	NP3
Nockham_1416	2022ms1215	A0A075B5W3	6.3313	1.2542	Immunoglobulin heavy variable 1-53 (Fragment)	Ighv1-53	NP3
Nockham_195	2022ms1215	A0A075B5W3	6.5286	1.2957	Immunoglobulin heavy variable 1-53 (Fragment)	Ighv1-53	NP3
Nockham_2002	2022ms1215	A0A075B5W3	7.0424	1.8397	Immunoglobulin heavy variable 1-53 (Fragment)	Ighv1-53	NP3
Nockham_1945	2022ms1216	A0A075B5W3	6.6009	1.3254	Immunoglobulin heavy variable 1-53 (Fragment)	Ighv1-53	NP3
Nockham_1208	2022ms1215	A0A075B5W3	6.8884	1.6956	Immunoglobulin heavy variable 1-53 (Fragment)	Ighv1-53	NP3
Nockham_1949	2022ms1216	A0A075B5W3	6.3721	1.1923	Immunoglobulin heavy variable 1-53 (Fragment)	Ighv1-53	NP3
Nockham_1269	2022ms1215	A0A075B5W3	6.9041	1.6469	Immunoglobulin heavy variable 1-53 (Fragment)	Ighv1-53	NP3
Nockham_1209	2022ms1215	A0A075B5W3	6.5757	1.242	Immunoglobulin heavy variable 1-53 (Fragment)	Ighv1-53	NP3
Nockham_1924	2022ms1216	A0A075B5W3	6.2668	1.0634	Immunoglobulin heavy variable 1-53 (Fragment)	Ighv1-53	NP3
Nockham_1670	2022ms1216	A0A075B5W3	8.1655	2.8668	Immunoglobulin heavy variable 1-53 (Fragment)	Ighv1-53	NP3
Nockham_1625	2022ms1215	A0A075B5W3	7.0908	1.8858	Immunoglobulin heavy variable 1-53 (Fragment)	Ighv1-53	NP3
Nockham_1464	2022ms1216	A0A075B5W3	6.9525	1.7786	Immunoglobulin heavy variable 1-53 (Fragment)	Ighv1-53	NP3
Nockham_1621	2022ms1215	A0A075B5W3	7.6912	2.499	Immunoglobulin heavy variable 1-53 (Fragment)	Ighv1-53	NP3
Nockham_105	2022ms1215	A0A075B5W3	8.1408	2.9627	Immunoglobulin heavy variable 1-53 (Fragment)	Ighv1-53	NP3
Nockham_1938	2022ms1216	A0A075B5W3	5.771	0.6031	Immunoglobulin heavy variable 1-53 (Fragment)	Ighv1-53	NP3
Nockham_691	2022ms1216	A0A075B5W3	6.9639	1.8859	Immunoglobulin heavy variable 1-53 (Fragment)	Ighv1-53	NP3
Nockham_187	2022ms1215	A0A075B5W3	6.5525	1.3236	Immunoglobulin heavy variable 1-53 (Fragment)	Ighv1-53	NP3
Nockham_1893	2022ms1216	A0A075B5W3	6.506	1.43	Immunoglobulin heavy variable 1-53 (Fragment)	Ighv1-53	NP3
Nockham_1425	2022ms1216	A0A075B5W3	6.6656	1.4186	Immunoglobulin heavy variable 1-53 (Fragment)	Ighv1-53	NP3
Nockham_1257	2022ms1215	A0A075B5W3	7.1016	1.9739	Immunoglobulin heavy variable 1-53 (Fragment)	Ighv1-53	NP3
Nockham_1476	2022ms1216	A0A075B5W3	6.3822	1.2063	Immunoglobulin heavy variable 1-53 (Fragment)	Ighv1-53	NP3
Nockham_130	2022ms1215	A0A075B5W3	6.6921	1.4824	Immunoglobulin heavy variable 1-53 (Fragment)	Ighv1-53	NP3
Nockham_1196	2022ms1215	A0A075B5W3	6.788	1.6298	Immunoglobulin heavy variable 1-53 (Fragment)	Ighv1-53	NP3
Nockham_1402	2022ms1216	A0A075B5W3	6.7809	1.5336	Immunoglobulin heavy variable 1-53 (Fragment)	Ighv1-53	NP3
Nockham_702	2022ms1216	A0A075B5W3	7.2991	2.1565	Immunoglobulin heavy variable 1-53 (Fragment)	Ighv1-53	NP3
Nockham_1267	2022ms1215	A0A075B5W3	7.5815	2.3817	Immunoglobulin heavy variable 1-53 (Fragment)	Ighv1-53	NP3
Nockham_2003	2022ms1215	A0A075B5W1	5.8299	0.5124	Immunoglobulin heavy variable 1-50 (Fragment)	Ighv1-50	NP2
Nockham_694	2022ms1216	A0A075B5W1	5.6058	0.4565	Immunoglobulin heavy variable 1-50 (Fragment)	Ighv1-50	NP2
Nockham_755	2022ms1216	A0A075B5W1	6.1166	0.9734	Immunoglobulin heavy variable 1-50 (Fragment)	Ighv1-50	NP2
Nockham_1937	2022ms1216	A0A075B5W1	5.6485	0.394	Immunoglobulin heavy variable 1-50 (Fragment)	Ighv1-50	NP2
Nockham_1416	2022ms1215	A0A075B5W1	5.2778	0.2006	Immunoglobulin heavy variable 1-50 (Fragment)	Ighv1-50	NP2
Nockham_195	2022ms1215	A0A075B5W1	5.4524	0.2195	Immunoglobulin heavy variable 1-50 (Fragment)	Ighv1-50	NP2
Nockham_2002	2022ms1215	A0A075B5W1	6.3402	1.1374	Immunoglobulin heavy variable 1-50 (Fragment)	Ighv1-50	NP2
Nockham_1945	2022ms1216	A0A075B5W1	6.2071	0.9315	Immunoglobulin heavy variable 1-50 (Fragment)	Ighv1-50	NP2
Nockham_1208	2022ms1215	A0A075B5W1	5.9017	0.7089	Immunoglobulin heavy variable 1-50 (Fragment)	Ighv1-50	NP2
Nockham_1949	2022ms1216	A0A075B5W1	5.7324	0.5527	Immunoglobulin heavy variable 1-50 (Fragment)	Ighv1-50	NP2
Nockham_1269	2022ms1215	A0A075B5W1	6.2324	0.9752	Immunoglobulin heavy variable 1-50 (Fragment)	Ighv1-50	NP2
Nockham_1209	2022ms1215	A0A075B5W1	4.8933	-0.4403	Immunoglobulin heavy variable 1-50 (Fragment)	Ighv1-50	NP2
Nockham_1924	2022ms1216	A0A075B5W1	5.6217	0.4182	Immunoglobulin heavy variable 1-50 (Fragment)	Ighv1-50	NP2
Nockham_1670	2022ms1216	A0A075B5W1	6.2096	0.9109	Immunoglobulin heavy variable 1-50 (Fragment)	Ighv1-50	NP2
Nockham_1625	2022ms1215	A0A075B5W1	6.8692	1.6643	Immunoglobulin heavy variable 1-50 (Fragment)	Ighv1-50	NP2
Nockham_1464	2022ms1216	A0A075B5W1	5.7895	0.6156	Immunoglobulin heavy variable 1-50 (Fragment)	Ighv1-50	NP2
Nockham_1621	2022ms1215	A0A075B5W1	5.6392	0.447	Immunoglobulin heavy variable 1-50 (Fragment)	Ighv1-50	NP2
Nockham_105	2022ms1215	A0A075B5W1	5.8013	0.6232	Immunoglobulin heavy variable 1-50 (Fragment)	Ighv1-50	NP2
Nockham_1938	2022ms1216	A0A075B5W1	5.9168	0.7489	Immunoglobulin heavy variable 1-50 (Fragment)	Ighv1-50	NP2
Nockham_691	2022ms1216	A0A075B5W1	5.7124	0.6343	Immunoglobulin heavy variable 1-50 (Fragment)	Ighv1-50	NP2
Nockham_187	2022ms1215	A0A075B5W1	6.1785	0.9496	Immunoglobulin heavy variable 1-50 (Fragment)	Ighv1-50	NP2
Nockham_1893	2022ms1216	A0A075B5W1	5.7116	0.6356	Immunoglobulin heavy variable 1-50 (Fragment)	Ighv1-50	NP2
Nockham_1425	2022ms1216	A0A075B5W1	5.2114	-0.0357	Immunoglobulin heavy variable 1-50 (Fragment)	Ighv1-50	NP2
Nockham_1257	2022ms1215	A0A075B5W1	5.502	0.3744	Immunoglobulin heavy variable 1-50 (Fragment)	Ighv1-50	NP2
Nockham_1476	2022ms1216	A0A075B5W1	5.6987	0.5228	Immunoglobulin heavy variable 1-50 (Fragment)	Ighv1-50	NP2
Nockham_130	2022ms1215	A0A075B5W1	5.7298	0.5201	Immunoglobulin heavy variable 1-50 (Fragment)	Ighv1-50	NP2
Nockham_1196	2022ms1215	A0A075B5W1	5.3637	0.2055	Immunoglobulin heavy variable 1-50 (Fragment)	Ighv1-50	NP2
Nockham_1402	2022ms1216	A0A075B5W1	6.0892	0.8419	Immunoglobulin heavy variable 1-50 (Fragment)	Ighv1-50	NP2
Nockham_702	2022ms1216	A0A075B5W1	5.9168	0.7742	Immunoglobulin heavy variable 1-50 (Fragment)	Ighv1-50	NP2
Nockham_1267	2022ms1215	A0A075B5W1	5.6949	0.4951	Immunoglobulin heavy variable 1-50 (Fragment)	Ighv1-50	NP2
Nockham_2003	2022ms1215	A0A075B5V6	8.4843	3.1668	Immunoglobulin heavy variable V1-42	Ighv1-42	NP3
Nockham_694	2022ms1216	A0A075B5V6	8.0984	2.9491	Immunoglobulin heavy variable V1-42	Ighv1-42	NP3
Nockham_755	2022ms1216	A0A075B5V6	8.281	3.1378	Immunoglobulin heavy variable V1-42	Ighv1-42	NP3
Nockham_1937	2022ms1216	A0A075B5V6	8.0017	2.7472	Immunoglobulin heavy variable V1-42	Ighv1-42	NP3
Nockham_1416	2022ms1215	A0A075B5V6	8.7663	3.6891	Immunoglobulin heavy variable V1-42	Ighv1-42	NP3
Nockham_195	2022ms1215	A0A075B5V6	8.1377	2.9047	Immunoglobulin heavy variable V1-42	Ighv1-42	NP3
Nockham_2002	2022ms1215	A0A075B5V6	8.3207	3.118	Immunoglobulin heavy variable V1-42	Ighv1-42	NP3
Nockham_1945	2022ms1216	A0A075B5V6	8.0064	2.7308	Immunoglobulin heavy variable V1-42	Ighv1-42	NP3
Nockham_1208	2022ms1215	A0A075B5V6	8.2196	3.0269	Immunoglobulin heavy variable V1-42	Ighv1-42	NP3
Nockham_1949	2022ms1216	A0A075B5V6	8.1299	2.9502	Immunoglobulin heavy variable V1-42	Ighv1-42	NP3
Nockham_1269	2022ms1215	A0A075B5V6	8.1884	2.9311	Immunoglobulin heavy variable V1-42	Ighv1-42	NP3
Nockham_1209	2022ms1215	A0A075B5V6	8.843	3.5093	Immunoglobulin heavy variable V1-42	Ighv1-42	NP3
Nockham_1924	2022ms1216	A0A075B5V6	8.1856	2.9821	Immunoglobulin heavy variable V1-42	Ighv1-42	NP3
Nockham_1670	2022ms1216	A0A075B5V6	8.5336	3.2349	Immunoglobulin heavy variable V1-42	Ighv1-42	NP3
Nockham_1625	2022ms1215	A0A075B5V6	8.7391	3.5342	Immunoglobulin heavy variable V1-42	Ighv1-42	NP3
Nockham_1464	2022ms1216	A0A075B5V6	8.4694	3.2955	Immunoglobulin heavy variable V1-42	Ighv1-42	NP3
Nockham_1621	2022ms1215	A0A075B5V6	8.7348	3.5425	Immunoglobulin heavy variable V1-42	Ighv1-42	NP3
Nockham_105	2022ms1215	A0A075B5V6	8.2547	3.0766	Immunoglobulin heavy variable V1-42	Ighv1-42	NP3
Nockham_1938	2022ms1216	A0A075B5V6	7.7105	2.5427	Immunoglobulin heavy variable V1-42	Ighv1-42	NP3
Nockham_691	2022ms1216	A0A075B5V6	7.7071	2.629	Immunoglobulin heavy variable V1-42	Ighv1-42	NP3
Nockham_187	2022ms1215	A0A075B5V6	8.3669	3.138	Immunoglobulin heavy variable V1-42	Ighv1-42	NP3
Nockham_1893	2022ms1216	A0A075B5V6	7.9581	2.8821	Immunoglobulin heavy variable V1-42	Ighv1-42	NP3
Nockham_1425	2022ms1216	A0A075B5V6	8.0388	2.7918	Immunoglobulin heavy variable V1-42	Ighv1-42	NP3
Nockham_1257	2022ms1215	A0A075B5V6	8.0491	2.9214	Immunoglobulin heavy variable V1-42	Ighv1-42	NP3
Nockham_1476	2022ms1216	A0A075B5V6	7.6796	2.5037	Immunoglobulin heavy variable V1-42	Ighv1-42	NP3
Nockham_130	2022ms1215	A0A075B5V6	8.3058	3.0961	Immunoglobulin heavy variable V1-42	Ighv1-42	NP3
Nockham_1196	2022ms1215	A0A075B5V6	8.5578	3.3996	Immunoglobulin heavy variable V1-42	Ighv1-42	NP3
Nockham_1402	2022ms1216	A0A075B5V6	8.0838	2.8365	Immunoglobulin heavy variable V1-42	Ighv1-42	NP3
Nockham_702	2022ms1216	A0A075B5V6	8.2657	3.1231	Immunoglobulin heavy variable V1-42	Ighv1-42	NP3
Nockham_1267	2022ms1215	A0A075B5V6	8.1705	2.9707	Immunoglobulin heavy variable V1-42	Ighv1-42	NP3
Nockham_2003	2022ms1215	A0A075B5V5	5.7783	0.4608	Immunoglobulin heavy variable 1-39 (Fragment)	Ighv1-39	NP5
Nockham_694	2022ms1216	A0A075B5V5	6.2518	1.1026	Immunoglobulin heavy variable 1-39 (Fragment)	Ighv1-39	NP5
Nockham_755	2022ms1216	A0A075B5V5	4.9407	-0.2025	Immunoglobulin heavy variable 1-39 (Fragment)	Ighv1-39	NP5
Nockham_1937	2022ms1216	A0A075B5V5	4.7297	-0.5247	Immunoglobulin heavy variable 1-39 (Fragment)	Ighv1-39	NP5
Nockham_1416	2022ms1215	A0A075B5V5	5.5708	0.4936	Immunoglobulin heavy variable 1-39 (Fragment)	Ighv1-39	NP5
Nockham_195	2022ms1215	A0A075B5V5	5.2994	0.0665	Immunoglobulin heavy variable 1-39 (Fragment)	Ighv1-39	NP5
Nockham_2002	2022ms1215	A0A075B5V5	6.2304	1.0276	Immunoglobulin heavy variable 1-39 (Fragment)	Ighv1-39	NP5
Nockham_1945	2022ms1216	A0A075B5V5	5.6285	0.353	Immunoglobulin heavy variable 1-39 (Fragment)	Ighv1-39	NP5
Nockham_1208	2022ms1215	A0A075B5V5	5.7252	0.5324	Immunoglobulin heavy variable 1-39 (Fragment)	Ighv1-39	NP5
Nockham_1949	2022ms1216	A0A075B5V5	5.4797	0.2999	Immunoglobulin heavy variable 1-39 (Fragment)	Ighv1-39	NP5
Nockham_1269	2022ms1215	A0A075B5V5	5.3885	0.1312	Immunoglobulin heavy variable 1-39 (Fragment)	Ighv1-39	NP5
Nockham_1209	2022ms1215	A0A075B5V5	5.9865	0.6529	Immunoglobulin heavy variable 1-39 (Fragment)	Ighv1-39	NP5
Nockham_1924	2022ms1216	A0A075B5V5	5.206	0.0026	Immunoglobulin heavy variable 1-39 (Fragment)	Ighv1-39	NP5
Nockham_1670	2022ms1216	A0A075B5V5	5.8775	0.5788	Immunoglobulin heavy variable 1-39 (Fragment)	Ighv1-39	NP5
Nockham_1625	2022ms1215	A0A075B5V5	6.7168	1.5119	Immunoglobulin heavy variable 1-39 (Fragment)	Ighv1-39	NP5
Nockham_1464	2022ms1216	A0A075B5V5	5.762	0.5881	Immunoglobulin heavy variable 1-39 (Fragment)	Ighv1-39	NP5
Nockham_1621	2022ms1215	A0A075B5V5	6.6446	1.4524	Immunoglobulin heavy variable 1-39 (Fragment)	Ighv1-39	NP5
Nockham_105	2022ms1215	A0A075B5V5	5.3168	0.1387	Immunoglobulin heavy variable 1-39 (Fragment)	Ighv1-39	NP5
Nockham_1938	2022ms1216	A0A075B5V5	5.0286	-0.1392	Immunoglobulin heavy variable 1-39 (Fragment)	Ighv1-39	NP5
Nockham_691	2022ms1216	A0A075B5V5	4.685	-0.3931	Immunoglobulin heavy variable 1-39 (Fragment)	Ighv1-39	NP5
Nockham_187	2022ms1215	A0A075B5V5	5.0798	-0.1491	Immunoglobulin heavy variable 1-39 (Fragment)	Ighv1-39	NP5
Nockham_1893	2022ms1216	A0A075B5V5	5.4919	0.4159	Immunoglobulin heavy variable 1-39 (Fragment)	Ighv1-39	NP5
Nockham_1425	2022ms1216	A0A075B5V5	4.5466	-0.7004	Immunoglobulin heavy variable 1-39 (Fragment)	Ighv1-39	NP5
Nockham_1257	2022ms1215	A0A075B5V5	5.1147	-0.013	Immunoglobulin heavy variable 1-39 (Fragment)	Ighv1-39	NP5
Nockham_1476	2022ms1216	A0A075B5V5	4.5317	-0.6442	Immunoglobulin heavy variable 1-39 (Fragment)	Ighv1-39	NP5
Nockham_130	2022ms1215	A0A075B5V5	5.3392	0.1295	Immunoglobulin heavy variable 1-39 (Fragment)	Ighv1-39	NP5
Nockham_1196	2022ms1215	A0A075B5V5	5.1176	-0.0405	Immunoglobulin heavy variable 1-39 (Fragment)	Ighv1-39	NP5
Nockham_1402	2022ms1216	A0A075B5V5	6.7374	1.4901	Immunoglobulin heavy variable 1-39 (Fragment)	Ighv1-39	NP5
Nockham_702	2022ms1216	A0A075B5V5	5.1034	-0.0392	Immunoglobulin heavy variable 1-39 (Fragment)	Ighv1-39	NP5
Nockham_1267	2022ms1215	A0A075B5V5	5.5541	0.3543	Immunoglobulin heavy variable 1-39 (Fragment)	Ighv1-39	NP5
Nockham_2003	2022ms1215	A0A075B5V0	6.5418	1.2243	Immunoglobulin heavy variable 1-26 (Fragment)	Ighv1-26	NP3
Nockham_694	2022ms1216	A0A075B5V0	6.1586	1.0093	Immunoglobulin heavy variable 1-26 (Fragment)	Ighv1-26	NP3
Nockham_755	2022ms1216	A0A075B5V0	6.709	1.5658	Immunoglobulin heavy variable 1-26 (Fragment)	Ighv1-26	NP3
Nockham_1937	2022ms1216	A0A075B5V0	5.7759	0.5214	Immunoglobulin heavy variable 1-26 (Fragment)	Ighv1-26	NP3
Nockham_1416	2022ms1215	A0A075B5V0	6.3214	1.2442	Immunoglobulin heavy variable 1-26 (Fragment)	Ighv1-26	NP3
Nockham_195	2022ms1215	A0A075B5V0	6.2903	1.0574	Immunoglobulin heavy variable 1-26 (Fragment)	Ighv1-26	NP3
Nockham_2002	2022ms1215	A0A075B5V0	6.5621	1.3594	Immunoglobulin heavy variable 1-26 (Fragment)	Ighv1-26	NP3
Nockham_1945	2022ms1216	A0A075B5V0	6.4258	1.1502	Immunoglobulin heavy variable 1-26 (Fragment)	Ighv1-26	NP3
Nockham_1208	2022ms1215	A0A075B5V0	5.8177	0.6249	Immunoglobulin heavy variable 1-26 (Fragment)	Ighv1-26	NP3
Nockham_1949	2022ms1216	A0A075B5V0	6.2909	1.1111	Immunoglobulin heavy variable 1-26 (Fragment)	Ighv1-26	NP3
Nockham_1269	2022ms1215	A0A075B5V0	6.3286	1.0714	Immunoglobulin heavy variable 1-26 (Fragment)	Ighv1-26	NP3
Nockham_1209	2022ms1215	A0A075B5V0	6.5289	1.1952	Immunoglobulin heavy variable 1-26 (Fragment)	Ighv1-26	NP3
Nockham_1924	2022ms1216	A0A075B5V0	5.98	0.7766	Immunoglobulin heavy variable 1-26 (Fragment)	Ighv1-26	NP3
Nockham_1670	2022ms1216	A0A075B5V0	6.5262	1.2275	Immunoglobulin heavy variable 1-26 (Fragment)	Ighv1-26	NP3
Nockham_1625	2022ms1215	A0A075B5V0	6.6937	1.4887	Immunoglobulin heavy variable 1-26 (Fragment)	Ighv1-26	NP3
Nockham_1464	2022ms1216	A0A075B5V0	6.7268	1.553	Immunoglobulin heavy variable 1-26 (Fragment)	Ighv1-26	NP3
Nockham_1621	2022ms1215	A0A075B5V0	6.7853	1.593	Immunoglobulin heavy variable 1-26 (Fragment)	Ighv1-26	NP3
Nockham_105	2022ms1215	A0A075B5V0	6.9074	1.7293	Immunoglobulin heavy variable 1-26 (Fragment)	Ighv1-26	NP3
Nockham_1938	2022ms1216	A0A075B5V0	6.3305	1.1627	Immunoglobulin heavy variable 1-26 (Fragment)	Ighv1-26	NP3
Nockham_691	2022ms1216	A0A075B5V0	5.4891	0.411	Immunoglobulin heavy variable 1-26 (Fragment)	Ighv1-26	NP3
Nockham_187	2022ms1215	A0A075B5V0	6.3717	1.1428	Immunoglobulin heavy variable 1-26 (Fragment)	Ighv1-26	NP3
Nockham_1893	2022ms1216	A0A075B5V0	5.9505	0.8745	Immunoglobulin heavy variable 1-26 (Fragment)	Ighv1-26	NP3
Nockham_1425	2022ms1216	A0A075B5V0	6.0392	0.7921	Immunoglobulin heavy variable 1-26 (Fragment)	Ighv1-26	NP3
Nockham_1257	2022ms1215	A0A075B5V0	6.3577	1.2301	Immunoglobulin heavy variable 1-26 (Fragment)	Ighv1-26	NP3
Nockham_1476	2022ms1216	A0A075B5V0	5.3607	0.1847	Immunoglobulin heavy variable 1-26 (Fragment)	Ighv1-26	NP3
Nockham_130	2022ms1215	A0A075B5V0	6.2889	1.0791	Immunoglobulin heavy variable 1-26 (Fragment)	Ighv1-26	NP3
Nockham_1196	2022ms1215	A0A075B5V0	6.4981	1.34	Immunoglobulin heavy variable 1-26 (Fragment)	Ighv1-26	NP3
Nockham_1402	2022ms1216	A0A075B5V0	6.3064	1.0591	Immunoglobulin heavy variable 1-26 (Fragment)	Ighv1-26	NP3
Nockham_702	2022ms1216	A0A075B5V0	6.1478	1.0052	Immunoglobulin heavy variable 1-26 (Fragment)	Ighv1-26	NP3
Nockham_1267	2022ms1215	A0A075B5V0	5.8269	0.6271	Immunoglobulin heavy variable 1-26 (Fragment)	Ighv1-26	NP3
Nockham_2003	2022ms1215	O88947	8.2525	2.9351	Coagulation factor X	F10	NP2
Nockham_694	2022ms1216	O88947	8.162	3.0128	Coagulation factor X	F10	NP2
Nockham_755	2022ms1216	O88947	7.9602	2.817	Coagulation factor X	F10	NP2
Nockham_1937	2022ms1216	O88947	7.93	2.6755	Coagulation factor X	F10	NP2
Nockham_1416	2022ms1215	O88947	8.3251	3.2479	Coagulation factor X	F10	NP2
Nockham_195	2022ms1215	O88947	8.3655	3.1326	Coagulation factor X	F10	NP2
Nockham_2002	2022ms1215	O88947	8.3054	3.1026	Coagulation factor X	F10	NP2
Nockham_1945	2022ms1216	O88947	8.2917	3.0161	Coagulation factor X	F10	NP2
Nockham_1208	2022ms1215	O88947	8.1674	2.9747	Coagulation factor X	F10	NP2
Nockham_1949	2022ms1216	O88947	8.2044	3.0247	Coagulation factor X	F10	NP2
Nockham_1269	2022ms1215	O88947	8.1606	2.9033	Coagulation factor X	F10	NP2
Nockham_1209	2022ms1215	O88947	8.1119	2.7783	Coagulation factor X	F10	NP2
Nockham_1924	2022ms1216	O88947	8.1091	2.9056	Coagulation factor X	F10	NP2
Nockham_1670	2022ms1216	O88947	8.2619	2.9632	Coagulation factor X	F10	NP2
Nockham_1625	2022ms1215	O88947	8.3905	3.1855	Coagulation factor X	F10	NP2
Nockham_1464	2022ms1216	O88947	8.303	3.1291	Coagulation factor X	F10	NP2
Nockham_1621	2022ms1215	O88947	8.3481	3.1559	Coagulation factor X	F10	NP2
Nockham_105	2022ms1215	O88947	8.2832	3.1051	Coagulation factor X	F10	NP2
Nockham_1938	2022ms1216	O88947	7.9549	2.787	Coagulation factor X	F10	NP2
Nockham_691	2022ms1216	O88947	7.8318	2.7538	Coagulation factor X	F10	NP2
Nockham_187	2022ms1215	O88947	8.4202	3.1913	Coagulation factor X	F10	NP2
Nockham_1893	2022ms1216	O88947	8.031	2.9551	Coagulation factor X	F10	NP2
Nockham_1425	2022ms1216	O88947	8.0997	2.8527	Coagulation factor X	F10	NP2
Nockham_1257	2022ms1215	O88947	8.0227	2.895	Coagulation factor X	F10	NP2
Nockham_1476	2022ms1216	O88947	8.1377	2.9618	Coagulation factor X	F10	NP2
Nockham_130	2022ms1215	O88947	8.3143	3.1046	Coagulation factor X	F10	NP2
Nockham_1196	2022ms1215	O88947	8.1117	2.9536	Coagulation factor X	F10	NP2
Nockham_1402	2022ms1216	O88947	8.3131	3.0658	Coagulation factor X	F10	NP2
Nockham_702	2022ms1216	O88947	8.1087	2.9661	Coagulation factor X	F10	NP2
Nockham_1267	2022ms1215	O88947	8.1713	2.9715	Coagulation factor X	F10	NP2
Nockham_2003	2022ms1215	O88844	6.4247	1.1072	Isocitrate dehydrogenase [NADP] cytoplasmic	Idh1	NP3
Nockham_694	2022ms1216	O88844	6.4886	1.3393	Isocitrate dehydrogenase [NADP] cytoplasmic	Idh1	NP3
Nockham_755	2022ms1216	O88844	6.5942	1.451	Isocitrate dehydrogenase [NADP] cytoplasmic	Idh1	NP3
Nockham_1937	2022ms1216	O88844	6.8117	1.5572	Isocitrate dehydrogenase [NADP] cytoplasmic	Idh1	NP3
Nockham_1416	2022ms1215	O88844	6.4864	1.4092	Isocitrate dehydrogenase [NADP] cytoplasmic	Idh1	NP3
Nockham_195	2022ms1215	O88844	5.9748	0.7418	Isocitrate dehydrogenase [NADP] cytoplasmic	Idh1	NP3
Nockham_2002	2022ms1215	O88844	6.3229	1.1201	Isocitrate dehydrogenase [NADP] cytoplasmic	Idh1	NP3
Nockham_1945	2022ms1216	O88844	6.1963	0.9207	Isocitrate dehydrogenase [NADP] cytoplasmic	Idh1	NP3
Nockham_1208	2022ms1215	O88844	6.4378	1.2451	Isocitrate dehydrogenase [NADP] cytoplasmic	Idh1	NP3
Nockham_1949	2022ms1216	O88844	6.3528	1.1731	Isocitrate dehydrogenase [NADP] cytoplasmic	Idh1	NP3
Nockham_1269	2022ms1215	O88844	6.2757	1.0184	Isocitrate dehydrogenase [NADP] cytoplasmic	Idh1	NP3
Nockham_1209	2022ms1215	O88844	6.322	0.9884	Isocitrate dehydrogenase [NADP] cytoplasmic	Idh1	NP3
Nockham_1924	2022ms1216	O88844	6.5174	1.3139	Isocitrate dehydrogenase [NADP] cytoplasmic	Idh1	NP3
Nockham_1670	2022ms1216	O88844	6.4814	1.1827	Isocitrate dehydrogenase [NADP] cytoplasmic	Idh1	NP3
Nockham_1625	2022ms1215	O88844	6.4216	1.2167	Isocitrate dehydrogenase [NADP] cytoplasmic	Idh1	NP3
Nockham_1464	2022ms1216	O88844	6.2164	1.0425	Isocitrate dehydrogenase [NADP] cytoplasmic	Idh1	NP3
Nockham_1621	2022ms1215	O88844	6.4335	1.2412	Isocitrate dehydrogenase [NADP] cytoplasmic	Idh1	NP3
Nockham_105	2022ms1215	O88844	6.4129	1.2349	Isocitrate dehydrogenase [NADP] cytoplasmic	Idh1	NP3
Nockham_1938	2022ms1216	O88844	6.1284	0.9606	Isocitrate dehydrogenase [NADP] cytoplasmic	Idh1	NP3
Nockham_691	2022ms1216	O88844	6.6623	1.5843	Isocitrate dehydrogenase [NADP] cytoplasmic	Idh1	NP3
Nockham_187	2022ms1215	O88844	5.8497	0.6208	Isocitrate dehydrogenase [NADP] cytoplasmic	Idh1	NP3
Nockham_1893	2022ms1216	O88844	6.5635	1.4875	Isocitrate dehydrogenase [NADP] cytoplasmic	Idh1	NP3
Nockham_1425	2022ms1216	O88844	6.0621	0.8151	Isocitrate dehydrogenase [NADP] cytoplasmic	Idh1	NP3
Nockham_1257	2022ms1215	O88844	7.2106	2.0829	Isocitrate dehydrogenase [NADP] cytoplasmic	Idh1	NP3
Nockham_1476	2022ms1216	O88844	6.1499	0.9739	Isocitrate dehydrogenase [NADP] cytoplasmic	Idh1	NP3
Nockham_130	2022ms1215	O88844	6.0017	0.7919	Isocitrate dehydrogenase [NADP] cytoplasmic	Idh1	NP3
Nockham_1196	2022ms1215	O88844	6.5207	1.3626	Isocitrate dehydrogenase [NADP] cytoplasmic	Idh1	NP3
Nockham_1402	2022ms1216	O88844	6.2034	0.9561	Isocitrate dehydrogenase [NADP] cytoplasmic	Idh1	NP3
Nockham_702	2022ms1216	O88844	6.5039	1.3613	Isocitrate dehydrogenase [NADP] cytoplasmic	Idh1	NP3
Nockham_1267	2022ms1215	O88844	6.3871	1.1873	Isocitrate dehydrogenase [NADP] cytoplasmic	Idh1	NP3
Nockham_2003	2022ms1215	O88803	6.9374	1.6199	Leukocyte cell-derived chemotaxin-2	Lect2	NP4
Nockham_694	2022ms1216	O88803	6.7701	1.6209	Leukocyte cell-derived chemotaxin-2	Lect2	NP4
Nockham_755	2022ms1216	O88803	6.4022	1.259	Leukocyte cell-derived chemotaxin-2	Lect2	NP4
Nockham_1937	2022ms1216	O88803	7.2784	2.024	Leukocyte cell-derived chemotaxin-2	Lect2	NP4
Nockham_1416	2022ms1215	O88803	6.6985	1.6213	Leukocyte cell-derived chemotaxin-2	Lect2	NP4
Nockham_195	2022ms1215	O88803	6.9227	1.6898	Leukocyte cell-derived chemotaxin-2	Lect2	NP4
Nockham_2002	2022ms1215	O88803	6.7602	1.5574	Leukocyte cell-derived chemotaxin-2	Lect2	NP4
Nockham_1945	2022ms1216	O88803	6.6325	1.3569	Leukocyte cell-derived chemotaxin-2	Lect2	NP4
Nockham_1208	2022ms1215	O88803	6.9358	1.7431	Leukocyte cell-derived chemotaxin-2	Lect2	NP4
Nockham_1949	2022ms1216	O88803	6.7386	1.5588	Leukocyte cell-derived chemotaxin-2	Lect2	NP4
Nockham_1269	2022ms1215	O88803	6.7305	1.4733	Leukocyte cell-derived chemotaxin-2	Lect2	NP4
Nockham_1209	2022ms1215	O88803	6.759	1.4254	Leukocyte cell-derived chemotaxin-2	Lect2	NP4
Nockham_1924	2022ms1216	O88803	6.9049	1.7015	Leukocyte cell-derived chemotaxin-2	Lect2	NP4
Nockham_1670	2022ms1216	O88803	6.4255	1.1268	Leukocyte cell-derived chemotaxin-2	Lect2	NP4
Nockham_1625	2022ms1215	O88803	6.5324	1.3275	Leukocyte cell-derived chemotaxin-2	Lect2	NP4
Nockham_1464	2022ms1216	O88803	6.6874	1.5135	Leukocyte cell-derived chemotaxin-2	Lect2	NP4
Nockham_1621	2022ms1215	O88803	6.8496	1.6574	Leukocyte cell-derived chemotaxin-2	Lect2	NP4
Nockham_105	2022ms1215	O88803	6.7739	1.5958	Leukocyte cell-derived chemotaxin-2	Lect2	NP4
Nockham_1938	2022ms1216	O88803	6.7933	1.6255	Leukocyte cell-derived chemotaxin-2	Lect2	NP4
Nockham_691	2022ms1216	O88803	6.0244	0.9464	Leukocyte cell-derived chemotaxin-2	Lect2	NP4
Nockham_187	2022ms1215	O88803	6.8488	1.62	Leukocyte cell-derived chemotaxin-2	Lect2	NP4
Nockham_1893	2022ms1216	O88803	6.6147	1.5387	Leukocyte cell-derived chemotaxin-2	Lect2	NP4
Nockham_1425	2022ms1216	O88803	5.7332	0.4862	Leukocyte cell-derived chemotaxin-2	Lect2	NP4
Nockham_1257	2022ms1215	O88803	6.7133	1.5856	Leukocyte cell-derived chemotaxin-2	Lect2	NP4
Nockham_1476	2022ms1216	O88803	6.5887	1.4127	Leukocyte cell-derived chemotaxin-2	Lect2	NP4
Nockham_130	2022ms1215	O88803	6.9331	1.7234	Leukocyte cell-derived chemotaxin-2	Lect2	NP4
Nockham_1196	2022ms1215	O88803	6.7652	1.607	Leukocyte cell-derived chemotaxin-2	Lect2	NP4
Nockham_1402	2022ms1216	O88803	6.4212	1.1739	Leukocyte cell-derived chemotaxin-2	Lect2	NP4
Nockham_702	2022ms1216	O88803	6.3063	1.1637	Leukocyte cell-derived chemotaxin-2	Lect2	NP4
Nockham_1267	2022ms1215	O88803	6.7762	1.5764	Leukocyte cell-derived chemotaxin-2	Lect2	NP4
Nockham_2003	2022ms1215	O88783	7.7475	2.43	Coagulation factor V	F5	NP4
Nockham_694	2022ms1216	O88783	7.7716	2.6224	Coagulation factor V	F5	NP4
Nockham_755	2022ms1216	O88783	7.7764	2.6332	Coagulation factor V	F5	NP4
Nockham_1937	2022ms1216	O88783	7.6962	2.4417	Coagulation factor V	F5	NP4
Nockham_1416	2022ms1215	O88783	7.6369	2.5597	Coagulation factor V	F5	NP4
Nockham_195	2022ms1215	O88783	7.764	2.5311	Coagulation factor V	F5	NP4
Nockham_2002	2022ms1215	O88783	7.689	2.4863	Coagulation factor V	F5	NP4
Nockham_1945	2022ms1216	O88783	7.8285	2.5529	Coagulation factor V	F5	NP4
Nockham_1208	2022ms1215	O88783	7.8829	2.6902	Coagulation factor V	F5	NP4
Nockham_1949	2022ms1216	O88783	7.8405	2.6607	Coagulation factor V	F5	NP4
Nockham_1269	2022ms1215	O88783	7.7536	2.4963	Coagulation factor V	F5	NP4
Nockham_1209	2022ms1215	O88783	7.7262	2.3926	Coagulation factor V	F5	NP4
Nockham_1924	2022ms1216	O88783	7.8616	2.6582	Coagulation factor V	F5	NP4
Nockham_1670	2022ms1216	O88783	7.7955	2.4968	Coagulation factor V	F5	NP4
Nockham_1625	2022ms1215	O88783	7.6246	2.4197	Coagulation factor V	F5	NP4
Nockham_1464	2022ms1216	O88783	7.9312	2.7573	Coagulation factor V	F5	NP4
Nockham_1621	2022ms1215	O88783	7.666	2.4737	Coagulation factor V	F5	NP4
Nockham_105	2022ms1215	O88783	7.8624	2.6843	Coagulation factor V	F5	NP4
Nockham_1938	2022ms1216	O88783	7.6758	2.508	Coagulation factor V	F5	NP4
Nockham_691	2022ms1216	O88783	7.5375	2.4595	Coagulation factor V	F5	NP4
Nockham_187	2022ms1215	O88783	7.7975	2.5686	Coagulation factor V	F5	NP4
Nockham_1893	2022ms1216	O88783	7.8272	2.7512	Coagulation factor V	F5	NP4
Nockham_1425	2022ms1216	O88783	7.7966	2.5496	Coagulation factor V	F5	NP4
Nockham_1257	2022ms1215	O88783	7.7358	2.6082	Coagulation factor V	F5	NP4
Nockham_1476	2022ms1216	O88783	8.0506	2.8747	Coagulation factor V	F5	NP4
Nockham_130	2022ms1215	O88783	7.7728	2.563	Coagulation factor V	F5	NP4
Nockham_1196	2022ms1215	O88783	7.7509	2.5927	Coagulation factor V	F5	NP4
Nockham_1402	2022ms1216	O88783	8.032	2.7847	Coagulation factor V	F5	NP4
Nockham_702	2022ms1216	O88783	7.7815	2.6389	Coagulation factor V	F5	NP4
Nockham_1267	2022ms1215	O88783	7.7333	2.5335	Coagulation factor V	F5	NP4
Nockham_2003	2022ms1215	O88685	5.2194	-0.0981	26S proteasome regulatory subunit 6A	Psmc3	NP2
Nockham_694	2022ms1216	O88685	5.4125	0.2633	26S proteasome regulatory subunit 6A	Psmc3	NP2
Nockham_755	2022ms1216	O88685	5.6461	0.5029	26S proteasome regulatory subunit 6A	Psmc3	NP2
Nockham_1937	2022ms1216	O88685	5.2336	-0.0209	26S proteasome regulatory subunit 6A	Psmc3	NP2
Nockham_1416	2022ms1215	O88685	5.7259	0.6487	26S proteasome regulatory subunit 6A	Psmc3	NP2
Nockham_195	2022ms1215	O88685	5.1663	-0.0666	26S proteasome regulatory subunit 6A	Psmc3	NP2
Nockham_2002	2022ms1215	O88685	5.2059	0.0032	26S proteasome regulatory subunit 6A	Psmc3	NP2
Nockham_1945	2022ms1216	O88685	5.3178	0.0423	26S proteasome regulatory subunit 6A	Psmc3	NP2
Nockham_1208	2022ms1215	O88685	5.6527	0.4599	26S proteasome regulatory subunit 6A	Psmc3	NP2
Nockham_1949	2022ms1216	O88685	5.169	-0.0107	26S proteasome regulatory subunit 6A	Psmc3	NP2
Nockham_1269	2022ms1215	O88685	5.5336	0.2764	26S proteasome regulatory subunit 6A	Psmc3	NP2
Nockham_1209	2022ms1215	O88685	5.6384	0.3048	26S proteasome regulatory subunit 6A	Psmc3	NP2
Nockham_1924	2022ms1216	O88685	5.5171	0.3136	26S proteasome regulatory subunit 6A	Psmc3	NP2
Nockham_1670	2022ms1216	O88685	5.3804	0.0817	26S proteasome regulatory subunit 6A	Psmc3	NP2
Nockham_1625	2022ms1215	O88685	5.3668	0.1618	26S proteasome regulatory subunit 6A	Psmc3	NP2
Nockham_1464	2022ms1216	O88685	5.3493	0.1755	26S proteasome regulatory subunit 6A	Psmc3	NP2
Nockham_1621	2022ms1215	O88685	5.3955	0.2032	26S proteasome regulatory subunit 6A	Psmc3	NP2
Nockham_105	2022ms1215	O88685	5.6822	0.5041	26S proteasome regulatory subunit 6A	Psmc3	NP2
Nockham_1938	2022ms1216	O88685	5.3031	0.1352	26S proteasome regulatory subunit 6A	Psmc3	NP2
Nockham_691	2022ms1216	O88685	5.6716	0.5936	26S proteasome regulatory subunit 6A	Psmc3	NP2
Nockham_187	2022ms1215	O88685	5.1961	-0.0328	26S proteasome regulatory subunit 6A	Psmc3	NP2
Nockham_1893	2022ms1216	O88685	5.6357	0.5597	26S proteasome regulatory subunit 6A	Psmc3	NP2
Nockham_1425	2022ms1216	O88685	5.7846	0.5376	26S proteasome regulatory subunit 6A	Psmc3	NP2
Nockham_1257	2022ms1215	O88685	5.8494	0.7217	26S proteasome regulatory subunit 6A	Psmc3	NP2
Nockham_1476	2022ms1216	O88685	5.5438	0.3678	26S proteasome regulatory subunit 6A	Psmc3	NP2
Nockham_130	2022ms1215	O88685	5.3325	0.1228	26S proteasome regulatory subunit 6A	Psmc3	NP2
Nockham_1196	2022ms1215	O88685	5.6352	0.4771	26S proteasome regulatory subunit 6A	Psmc3	NP2
Nockham_1402	2022ms1216	O88685	5.453	0.2057	26S proteasome regulatory subunit 6A	Psmc3	NP2
Nockham_702	2022ms1216	O88685	5.5797	0.4371	26S proteasome regulatory subunit 6A	Psmc3	NP2
Nockham_1267	2022ms1215	O88685	5.8055	0.6057	26S proteasome regulatory subunit 6A	Psmc3	NP2
Nockham_2003	2022ms1215	O88569	5.3538	0.0363	Heterogeneous nuclear ribonucleoproteins A2/B1	Hnrnpa2b1	NP2
Nockham_694	2022ms1216	O88569	5.3848	0.2355	Heterogeneous nuclear ribonucleoproteins A2/B1	Hnrnpa2b1	NP2
Nockham_755	2022ms1216	O88569	6.0582	0.915	Heterogeneous nuclear ribonucleoproteins A2/B1	Hnrnpa2b1	NP2
Nockham_1937	2022ms1216	O88569	5.5267	0.2722	Heterogeneous nuclear ribonucleoproteins A2/B1	Hnrnpa2b1	NP2
Nockham_1416	2022ms1215	O88569	5.4274	0.3502	Heterogeneous nuclear ribonucleoproteins A2/B1	Hnrnpa2b1	NP2
Nockham_195	2022ms1215	O88569	4.864	-0.3689	Heterogeneous nuclear ribonucleoproteins A2/B1	Hnrnpa2b1	NP2
Nockham_2002	2022ms1215	O88569	5.3684	0.1657	Heterogeneous nuclear ribonucleoproteins A2/B1	Hnrnpa2b1	NP2
Nockham_1945	2022ms1216	O88569	5.3972	0.1217	Heterogeneous nuclear ribonucleoproteins A2/B1	Hnrnpa2b1	NP2
Nockham_1208	2022ms1215	O88569	5.0874	-0.1053	Heterogeneous nuclear ribonucleoproteins A2/B1	Hnrnpa2b1	NP2
Nockham_1949	2022ms1216	O88569	5.5542	0.3745	Heterogeneous nuclear ribonucleoproteins A2/B1	Hnrnpa2b1	NP2
Nockham_1269	2022ms1215	O88569	5.2455	-0.0117	Heterogeneous nuclear ribonucleoproteins A2/B1	Hnrnpa2b1	NP2
Nockham_1209	2022ms1215	O88569	5.2574	-0.0762	Heterogeneous nuclear ribonucleoproteins A2/B1	Hnrnpa2b1	NP2
Nockham_1924	2022ms1216	O88569	5.3809	0.1775	Heterogeneous nuclear ribonucleoproteins A2/B1	Hnrnpa2b1	NP2
Nockham_1670	2022ms1216	O88569	5.2207	-0.078	Heterogeneous nuclear ribonucleoproteins A2/B1	Hnrnpa2b1	NP2
Nockham_1625	2022ms1215	O88569	5.3653	0.1603	Heterogeneous nuclear ribonucleoproteins A2/B1	Hnrnpa2b1	NP2
Nockham_1464	2022ms1216	O88569	5.1179	-0.056	Heterogeneous nuclear ribonucleoproteins A2/B1	Hnrnpa2b1	NP2
Nockham_1621	2022ms1215	O88569	5.3907	0.1984	Heterogeneous nuclear ribonucleoproteins A2/B1	Hnrnpa2b1	NP2
Nockham_105	2022ms1215	O88569	5.6276	0.4495	Heterogeneous nuclear ribonucleoproteins A2/B1	Hnrnpa2b1	NP2
Nockham_1938	2022ms1216	O88569	5.398	0.2301	Heterogeneous nuclear ribonucleoproteins A2/B1	Hnrnpa2b1	NP2
Nockham_691	2022ms1216	O88569	5.6581	0.5801	Heterogeneous nuclear ribonucleoproteins A2/B1	Hnrnpa2b1	NP2
Nockham_187	2022ms1215	O88569	4.8918	-0.3371	Heterogeneous nuclear ribonucleoproteins A2/B1	Hnrnpa2b1	NP2
Nockham_1893	2022ms1216	O88569	5.6504	0.5744	Heterogeneous nuclear ribonucleoproteins A2/B1	Hnrnpa2b1	NP2
Nockham_1425	2022ms1216	O88569	4.7031	-0.5439	Heterogeneous nuclear ribonucleoproteins A2/B1	Hnrnpa2b1	NP2
Nockham_1257	2022ms1215	O88569	5.6591	0.5314	Heterogeneous nuclear ribonucleoproteins A2/B1	Hnrnpa2b1	NP2
Nockham_1476	2022ms1216	O88569	5.3563	0.1803	Heterogeneous nuclear ribonucleoproteins A2/B1	Hnrnpa2b1	NP2
Nockham_130	2022ms1215	O88569	5.003	-0.2068	Heterogeneous nuclear ribonucleoproteins A2/B1	Hnrnpa2b1	NP2
Nockham_1196	2022ms1215	O88569	5.3641	0.206	Heterogeneous nuclear ribonucleoproteins A2/B1	Hnrnpa2b1	NP2
Nockham_1402	2022ms1216	O88569	4.8103	-0.4371	Heterogeneous nuclear ribonucleoproteins A2/B1	Hnrnpa2b1	NP2
Nockham_702	2022ms1216	O88569	5.3891	0.2465	Heterogeneous nuclear ribonucleoproteins A2/B1	Hnrnpa2b1	NP2
Nockham_1267	2022ms1215	O88569	5.2698	0.07	Heterogeneous nuclear ribonucleoproteins A2/B1	Hnrnpa2b1	NP2
Nockham_2003	2022ms1215	O88531	5.2943	-0.0231	Palmitoyl-protein thioesterase 1	Ppt1	NP2
Nockham_694	2022ms1216	O88531	5.2566	0.1073	Palmitoyl-protein thioesterase 1	Ppt1	NP2
Nockham_755	2022ms1216	O88531	5.1363	-0.0069	Palmitoyl-protein thioesterase 1	Ppt1	NP2
Nockham_1937	2022ms1216	O88531	5.083	-0.1715	Palmitoyl-protein thioesterase 1	Ppt1	NP2
Nockham_1416	2022ms1215	O88531	5.1982	0.121	Palmitoyl-protein thioesterase 1	Ppt1	NP2
Nockham_195	2022ms1215	O88531	5.1042	-0.1287	Palmitoyl-protein thioesterase 1	Ppt1	NP2
Nockham_2002	2022ms1215	O88531	5.1023	-0.1004	Palmitoyl-protein thioesterase 1	Ppt1	NP2
Nockham_1945	2022ms1216	O88531	5.075	-0.2005	Palmitoyl-protein thioesterase 1	Ppt1	NP2
Nockham_1208	2022ms1215	O88531	5.0395	-0.1532	Palmitoyl-protein thioesterase 1	Ppt1	NP2
Nockham_1949	2022ms1216	O88531	5.2436	0.0638	Palmitoyl-protein thioesterase 1	Ppt1	NP2
Nockham_1269	2022ms1215	O88531	5.179	-0.0782	Palmitoyl-protein thioesterase 1	Ppt1	NP2
Nockham_1209	2022ms1215	O88531	4.9235	-0.4101	Palmitoyl-protein thioesterase 1	Ppt1	NP2
Nockham_1924	2022ms1216	O88531	5.4484	0.245	Palmitoyl-protein thioesterase 1	Ppt1	NP2
Nockham_1670	2022ms1216	O88531	5.2853	-0.0134	Palmitoyl-protein thioesterase 1	Ppt1	NP2
Nockham_1625	2022ms1215	O88531	5.2585	0.0536	Palmitoyl-protein thioesterase 1	Ppt1	NP2
Nockham_1464	2022ms1216	O88531	5.2147	0.0408	Palmitoyl-protein thioesterase 1	Ppt1	NP2
Nockham_1621	2022ms1215	O88531	5.0984	-0.0938	Palmitoyl-protein thioesterase 1	Ppt1	NP2
Nockham_105	2022ms1215	O88531	5.0195	-0.1586	Palmitoyl-protein thioesterase 1	Ppt1	NP2
Nockham_1938	2022ms1216	O88531	5.155	-0.0128	Palmitoyl-protein thioesterase 1	Ppt1	NP2
Nockham_691	2022ms1216	O88531	5.3922	0.3141	Palmitoyl-protein thioesterase 1	Ppt1	NP2
Nockham_187	2022ms1215	O88531	5.0179	-0.211	Palmitoyl-protein thioesterase 1	Ppt1	NP2
Nockham_1893	2022ms1216	O88531	5.1592	0.0833	Palmitoyl-protein thioesterase 1	Ppt1	NP2
Nockham_1425	2022ms1216	O88531	5.0781	-0.1689	Palmitoyl-protein thioesterase 1	Ppt1	NP2
Nockham_1257	2022ms1215	O88531	5.1283	0.0006	Palmitoyl-protein thioesterase 1	Ppt1	NP2
Nockham_1476	2022ms1216	O88531	5.3798	0.2039	Palmitoyl-protein thioesterase 1	Ppt1	NP2
Nockham_130	2022ms1215	O88531	5.1394	-0.0704	Palmitoyl-protein thioesterase 1	Ppt1	NP2
Nockham_1196	2022ms1215	O88531	5.0649	-0.0932	Palmitoyl-protein thioesterase 1	Ppt1	NP2
Nockham_1402	2022ms1216	O88531	5.4958	0.2485	Palmitoyl-protein thioesterase 1	Ppt1	NP2
Nockham_702	2022ms1216	O88531	5.2809	0.1384	Palmitoyl-protein thioesterase 1	Ppt1	NP2
Nockham_1267	2022ms1215	O88531	4.9905	-0.2093	Palmitoyl-protein thioesterase 1	Ppt1	NP2
Nockham_2003	2022ms1215	O88456	6.3027	0.9852	Calpain small subunit 1	Capns1	NP4
Nockham_694	2022ms1216	O88456	5.8715	0.7223	Calpain small subunit 1	Capns1	NP4
Nockham_755	2022ms1216	O88456	6.0193	0.8761	Calpain small subunit 1	Capns1	NP4
Nockham_1937	2022ms1216	O88456	5.8776	0.6231	Calpain small subunit 1	Capns1	NP4
Nockham_1416	2022ms1215	O88456	5.9975	0.9203	Calpain small subunit 1	Capns1	NP4
Nockham_195	2022ms1215	O88456	5.4846	0.2517	Calpain small subunit 1	Capns1	NP4
Nockham_2002	2022ms1215	O88456	6.0331	0.8304	Calpain small subunit 1	Capns1	NP4
Nockham_1945	2022ms1216	O88456	6.0527	0.7771	Calpain small subunit 1	Capns1	NP4
Nockham_1208	2022ms1215	O88456	5.9006	0.7078	Calpain small subunit 1	Capns1	NP4
Nockham_1949	2022ms1216	O88456	5.9013	0.7216	Calpain small subunit 1	Capns1	NP4
Nockham_1269	2022ms1215	O88456	5.9884	0.7312	Calpain small subunit 1	Capns1	NP4
Nockham_1209	2022ms1215	O88456	6.1726	0.839	Calpain small subunit 1	Capns1	NP4
Nockham_1924	2022ms1216	O88456	5.8606	0.6571	Calpain small subunit 1	Capns1	NP4
Nockham_1670	2022ms1216	O88456	6.005	0.7063	Calpain small subunit 1	Capns1	NP4
Nockham_1625	2022ms1215	O88456	5.7747	0.5698	Calpain small subunit 1	Capns1	NP4
Nockham_1464	2022ms1216	O88456	5.7891	0.6153	Calpain small subunit 1	Capns1	NP4
Nockham_1621	2022ms1215	O88456	6.1449	0.9527	Calpain small subunit 1	Capns1	NP4
Nockham_105	2022ms1215	O88456	5.8076	0.6295	Calpain small subunit 1	Capns1	NP4
Nockham_1938	2022ms1216	O88456	5.9904	0.8226	Calpain small subunit 1	Capns1	NP4
Nockham_691	2022ms1216	O88456	5.9695	0.8915	Calpain small subunit 1	Capns1	NP4
Nockham_187	2022ms1215	O88456	5.8587	0.6298	Calpain small subunit 1	Capns1	NP4
Nockham_1893	2022ms1216	O88456	6.0716	0.9956	Calpain small subunit 1	Capns1	NP4
Nockham_1425	2022ms1216	O88456	6.1301	0.8831	Calpain small subunit 1	Capns1	NP4
Nockham_1257	2022ms1215	O88456	6.1165	0.9888	Calpain small subunit 1	Capns1	NP4
Nockham_1476	2022ms1216	O88456	5.5787	0.4027	Calpain small subunit 1	Capns1	NP4
Nockham_130	2022ms1215	O88456	6.0097	0.8	Calpain small subunit 1	Capns1	NP4
Nockham_1196	2022ms1215	O88456	6.1277	0.9696	Calpain small subunit 1	Capns1	NP4
Nockham_1402	2022ms1216	O88456	6.9618	1.7145	Calpain small subunit 1	Capns1	NP4
Nockham_702	2022ms1216	O88456	5.9814	0.8389	Calpain small subunit 1	Capns1	NP4
Nockham_1267	2022ms1215	O88456	6.1917	0.9919	Calpain small subunit 1	Capns1	NP4
Nockham_2003	2022ms1215	O88452	5.0539	-0.2636	Stanniocalcin-2	Stc2	NP1
Nockham_694	2022ms1216	O88452	5.0248	-0.1245	Stanniocalcin-2	Stc2	NP1
Nockham_755	2022ms1216	O88452	4.7594	-0.3838	Stanniocalcin-2	Stc2	NP1
Nockham_1937	2022ms1216	O88452	4.9537	-0.3008	Stanniocalcin-2	Stc2	NP1
Nockham_1416	2022ms1215	O88452	4.8801	-0.1971	Stanniocalcin-2	Stc2	NP1
Nockham_195	2022ms1215	O88452	4.8971	-0.3358	Stanniocalcin-2	Stc2	NP1
Nockham_2002	2022ms1215	O88452	4.9235	-0.2792	Stanniocalcin-2	Stc2	NP1
Nockham_1945	2022ms1216	O88452	4.906	-0.3696	Stanniocalcin-2	Stc2	NP1
Nockham_1208	2022ms1215	O88452	4.8933	-0.2995	Stanniocalcin-2	Stc2	NP1
Nockham_1949	2022ms1216	O88452	4.7171	-0.4626	Stanniocalcin-2	Stc2	NP1
Nockham_1269	2022ms1215	O88452	4.7364	-0.5208	Stanniocalcin-2	Stc2	NP1
Nockham_1209	2022ms1215	O88452	4.9354	-0.3983	Stanniocalcin-2	Stc2	NP1
Nockham_1924	2022ms1216	O88452	4.9148	-0.2886	Stanniocalcin-2	Stc2	NP1
Nockham_1670	2022ms1216	O88452	4.6399	-0.6588	Stanniocalcin-2	Stc2	NP1
Nockham_1625	2022ms1215	O88452	4.8243	-0.3807	Stanniocalcin-2	Stc2	NP1
Nockham_1621	2022ms1215	O88452	4.8953	-0.2969	Stanniocalcin-2	Stc2	NP1
Nockham_105	2022ms1215	O88452	4.8443	-0.3338	Stanniocalcin-2	Stc2	NP1
Nockham_1938	2022ms1216	O88452	5.0313	-0.1365	Stanniocalcin-2	Stc2	NP1
Nockham_691	2022ms1216	O88452	5.0223	-0.0557	Stanniocalcin-2	Stc2	NP1
Nockham_187	2022ms1215	O88452	4.7742	-0.4547	Stanniocalcin-2	Stc2	NP1
Nockham_1893	2022ms1216	O88452	4.7624	-0.3136	Stanniocalcin-2	Stc2	NP1
Nockham_1425	2022ms1216	O88452	4.9386	-0.3084	Stanniocalcin-2	Stc2	NP1
Nockham_1257	2022ms1215	O88452	4.7918	-0.3358	Stanniocalcin-2	Stc2	NP1
Nockham_1476	2022ms1216	O88452	4.3954	-0.7806	Stanniocalcin-2	Stc2	NP1
Nockham_130	2022ms1215	O88452	4.8567	-0.3531	Stanniocalcin-2	Stc2	NP1
Nockham_1196	2022ms1215	O88452	5.0242	-0.134	Stanniocalcin-2	Stc2	NP1
Nockham_1402	2022ms1216	O88452	4.8279	-0.4194	Stanniocalcin-2	Stc2	NP1
Nockham_702	2022ms1216	O88452	5.0007	-0.1419	Stanniocalcin-2	Stc2	NP1
Nockham_1267	2022ms1215	O88452	4.5412	-0.6586	Stanniocalcin-2	Stc2	NP1
Nockham_694	2022ms1216	O88447	3.9765	-1.1727	Kinesin light chain 1	Klc1	NP5
Nockham_755	2022ms1216	O88447	4.7492	-0.394	Kinesin light chain 1	Klc1	NP5
Nockham_1416	2022ms1215	O88447	4.529	-0.5482	Kinesin light chain 1	Klc1	NP5
Nockham_2002	2022ms1215	O88447	3.8166	-1.3861	Kinesin light chain 1	Klc1	NP5
Nockham_1208	2022ms1215	O88447	4.0826	-1.1101	Kinesin light chain 1	Klc1	NP5
Nockham_1269	2022ms1215	O88447	4.3337	-0.9235	Kinesin light chain 1	Klc1	NP5
Nockham_1209	2022ms1215	O88447	4.3204	-1.0133	Kinesin light chain 1	Klc1	NP5
Nockham_1924	2022ms1216	O88447	4.4132	-0.7902	Kinesin light chain 1	Klc1	NP5
Nockham_1625	2022ms1215	O88447	4.3714	-0.8335	Kinesin light chain 1	Klc1	NP5
Nockham_1464	2022ms1216	O88447	4.0366	-1.1372	Kinesin light chain 1	Klc1	NP5
Nockham_1621	2022ms1215	O88447	4.0715	-1.1208	Kinesin light chain 1	Klc1	NP5
Nockham_105	2022ms1215	O88447	4.2647	-0.9134	Kinesin light chain 1	Klc1	NP5
Nockham_1938	2022ms1216	O88447	4.6674	-0.5004	Kinesin light chain 1	Klc1	NP5
Nockham_691	2022ms1216	O88447	4.496	-0.582	Kinesin light chain 1	Klc1	NP5
Nockham_1893	2022ms1216	O88447	4.6366	-0.4393	Kinesin light chain 1	Klc1	NP5
Nockham_1425	2022ms1216	O88447	4.146	-1.101	Kinesin light chain 1	Klc1	NP5
Nockham_1257	2022ms1215	O88447	4.6112	-0.5165	Kinesin light chain 1	Klc1	NP5
Nockham_1476	2022ms1216	O88447	4.2278	-0.9481	Kinesin light chain 1	Klc1	NP5
Nockham_1196	2022ms1215	O88447	4.3039	-0.8543	Kinesin light chain 1	Klc1	NP5
Nockham_702	2022ms1216	O88447	4.4893	-0.6533	Kinesin light chain 1	Klc1	NP5
Nockham_1267	2022ms1215	O88447	4.3451	-0.8547	Kinesin light chain 1	Klc1	NP5
Nockham_2003	2022ms1215	O88428	5.0362	-0.2813	Bifunctional 3'-phosphoadenosine 5'-phosphosulfate synthase 2	Papss2	NP2
Nockham_694	2022ms1216	O88428	5.0852	-0.064	Bifunctional 3'-phosphoadenosine 5'-phosphosulfate synthase 2	Papss2	NP2
Nockham_755	2022ms1216	O88428	5.0004	-0.1428	Bifunctional 3'-phosphoadenosine 5'-phosphosulfate synthase 2	Papss2	NP2
Nockham_1937	2022ms1216	O88428	4.7218	-0.5327	Bifunctional 3'-phosphoadenosine 5'-phosphosulfate synthase 2	Papss2	NP2
Nockham_1416	2022ms1215	O88428	5.0034	-0.0738	Bifunctional 3'-phosphoadenosine 5'-phosphosulfate synthase 2	Papss2	NP2
Nockham_195	2022ms1215	O88428	4.8535	-0.3794	Bifunctional 3'-phosphoadenosine 5'-phosphosulfate synthase 2	Papss2	NP2
Nockham_2002	2022ms1215	O88428	4.9894	-0.2133	Bifunctional 3'-phosphoadenosine 5'-phosphosulfate synthase 2	Papss2	NP2
Nockham_1945	2022ms1216	O88428	5.1873	-0.0883	Bifunctional 3'-phosphoadenosine 5'-phosphosulfate synthase 2	Papss2	NP2
Nockham_1208	2022ms1215	O88428	5.0299	-0.1628	Bifunctional 3'-phosphoadenosine 5'-phosphosulfate synthase 2	Papss2	NP2
Nockham_1949	2022ms1216	O88428	5.1065	-0.0732	Bifunctional 3'-phosphoadenosine 5'-phosphosulfate synthase 2	Papss2	NP2
Nockham_1269	2022ms1215	O88428	5.1263	-0.1309	Bifunctional 3'-phosphoadenosine 5'-phosphosulfate synthase 2	Papss2	NP2
Nockham_1209	2022ms1215	O88428	4.9393	-0.3943	Bifunctional 3'-phosphoadenosine 5'-phosphosulfate synthase 2	Papss2	NP2
Nockham_1924	2022ms1216	O88428	5.117	-0.0864	Bifunctional 3'-phosphoadenosine 5'-phosphosulfate synthase 2	Papss2	NP2
Nockham_1670	2022ms1216	O88428	5.0992	-0.1995	Bifunctional 3'-phosphoadenosine 5'-phosphosulfate synthase 2	Papss2	NP2
Nockham_1625	2022ms1215	O88428	5.1316	-0.0734	Bifunctional 3'-phosphoadenosine 5'-phosphosulfate synthase 2	Papss2	NP2
Nockham_1464	2022ms1216	O88428	5.0053	-0.1685	Bifunctional 3'-phosphoadenosine 5'-phosphosulfate synthase 2	Papss2	NP2
Nockham_1621	2022ms1215	O88428	5.0315	-0.1608	Bifunctional 3'-phosphoadenosine 5'-phosphosulfate synthase 2	Papss2	NP2
Nockham_105	2022ms1215	O88428	5.3193	0.1412	Bifunctional 3'-phosphoadenosine 5'-phosphosulfate synthase 2	Papss2	NP2
Nockham_1938	2022ms1216	O88428	4.8701	-0.2978	Bifunctional 3'-phosphoadenosine 5'-phosphosulfate synthase 2	Papss2	NP2
Nockham_691	2022ms1216	O88428	4.9476	-0.1305	Bifunctional 3'-phosphoadenosine 5'-phosphosulfate synthase 2	Papss2	NP2
Nockham_187	2022ms1215	O88428	4.8832	-0.3457	Bifunctional 3'-phosphoadenosine 5'-phosphosulfate synthase 2	Papss2	NP2
Nockham_1893	2022ms1216	O88428	4.9748	-0.1011	Bifunctional 3'-phosphoadenosine 5'-phosphosulfate synthase 2	Papss2	NP2
Nockham_1425	2022ms1216	O88428	4.7191	-0.5279	Bifunctional 3'-phosphoadenosine 5'-phosphosulfate synthase 2	Papss2	NP2
Nockham_1257	2022ms1215	O88428	5.756	0.6283	Bifunctional 3'-phosphoadenosine 5'-phosphosulfate synthase 2	Papss2	NP2
Nockham_1476	2022ms1216	O88428	4.6638	-0.5121	Bifunctional 3'-phosphoadenosine 5'-phosphosulfate synthase 2	Papss2	NP2
Nockham_130	2022ms1215	O88428	4.9007	-0.3091	Bifunctional 3'-phosphoadenosine 5'-phosphosulfate synthase 2	Papss2	NP2
Nockham_1196	2022ms1215	O88428	5.1492	-0.009	Bifunctional 3'-phosphoadenosine 5'-phosphosulfate synthase 2	Papss2	NP2
Nockham_1402	2022ms1216	O88428	4.9843	-0.263	Bifunctional 3'-phosphoadenosine 5'-phosphosulfate synthase 2	Papss2	NP2
Nockham_702	2022ms1216	O88428	5.1859	0.0434	Bifunctional 3'-phosphoadenosine 5'-phosphosulfate synthase 2	Papss2	NP2
Nockham_1267	2022ms1215	O88428	5.179	-0.0208	Bifunctional 3'-phosphoadenosine 5'-phosphosulfate synthase 2	Papss2	NP2
Nockham_2003	2022ms1215	O88200	6.9256	1.6081	C-type lectin domain family 11 member A	Clec11a	NP2
Nockham_694	2022ms1216	O88200	7.0036	1.8543	C-type lectin domain family 11 member A	Clec11a	NP2
Nockham_755	2022ms1216	O88200	6.7658	1.6226	C-type lectin domain family 11 member A	Clec11a	NP2
Nockham_1937	2022ms1216	O88200	6.5439	1.2895	C-type lectin domain family 11 member A	Clec11a	NP2
Nockham_1416	2022ms1215	O88200	6.7983	1.7211	C-type lectin domain family 11 member A	Clec11a	NP2
Nockham_195	2022ms1215	O88200	6.9413	1.7084	C-type lectin domain family 11 member A	Clec11a	NP2
Nockham_2002	2022ms1215	O88200	6.9185	1.7158	C-type lectin domain family 11 member A	Clec11a	NP2
Nockham_1945	2022ms1216	O88200	6.9393	1.6637	C-type lectin domain family 11 member A	Clec11a	NP2
Nockham_1208	2022ms1215	O88200	6.8743	1.6815	C-type lectin domain family 11 member A	Clec11a	NP2
Nockham_1949	2022ms1216	O88200	6.971	1.7913	C-type lectin domain family 11 member A	Clec11a	NP2
Nockham_1269	2022ms1215	O88200	6.9899	1.7327	C-type lectin domain family 11 member A	Clec11a	NP2
Nockham_1209	2022ms1215	O88200	6.9064	1.5728	C-type lectin domain family 11 member A	Clec11a	NP2
Nockham_1924	2022ms1216	O88200	6.6809	1.4775	C-type lectin domain family 11 member A	Clec11a	NP2
Nockham_1670	2022ms1216	O88200	7.0102	1.7115	C-type lectin domain family 11 member A	Clec11a	NP2
Nockham_1625	2022ms1215	O88200	6.9004	1.6954	C-type lectin domain family 11 member A	Clec11a	NP2
Nockham_1464	2022ms1216	O88200	6.953	1.7792	C-type lectin domain family 11 member A	Clec11a	NP2
Nockham_1621	2022ms1215	O88200	6.9016	1.7094	C-type lectin domain family 11 member A	Clec11a	NP2
Nockham_105	2022ms1215	O88200	6.8194	1.6413	C-type lectin domain family 11 member A	Clec11a	NP2
Nockham_1938	2022ms1216	O88200	6.8932	1.7254	C-type lectin domain family 11 member A	Clec11a	NP2
Nockham_691	2022ms1216	O88200	6.8859	1.8078	C-type lectin domain family 11 member A	Clec11a	NP2
Nockham_187	2022ms1215	O88200	6.9174	1.6885	C-type lectin domain family 11 member A	Clec11a	NP2
Nockham_1893	2022ms1216	O88200	6.6998	1.6238	C-type lectin domain family 11 member A	Clec11a	NP2
Nockham_1425	2022ms1216	O88200	7.0374	1.7904	C-type lectin domain family 11 member A	Clec11a	NP2
Nockham_1257	2022ms1215	O88200	6.6627	1.5351	C-type lectin domain family 11 member A	Clec11a	NP2
Nockham_1476	2022ms1216	O88200	6.6306	1.4546	C-type lectin domain family 11 member A	Clec11a	NP2
Nockham_130	2022ms1215	O88200	6.9427	1.7329	C-type lectin domain family 11 member A	Clec11a	NP2
Nockham_1196	2022ms1215	O88200	6.7467	1.5885	C-type lectin domain family 11 member A	Clec11a	NP2
Nockham_1402	2022ms1216	O88200	7.0313	1.784	C-type lectin domain family 11 member A	Clec11a	NP2
Nockham_702	2022ms1216	O88200	6.8913	1.7487	C-type lectin domain family 11 member A	Clec11a	NP2
Nockham_1267	2022ms1215	O88200	6.8207	1.6209	C-type lectin domain family 11 member A	Clec11a	NP2
Nockham_694	2022ms1216	O88186	5.5749	0.4256	Platelet glycoprotein IX	Gp9	NP2
Nockham_755	2022ms1216	O88186	5.4145	0.2713	Platelet glycoprotein IX	Gp9	NP2
Nockham_1937	2022ms1216	O88186	5.912	0.6575	Platelet glycoprotein IX	Gp9	NP2
Nockham_1416	2022ms1215	O88186	5.5107	0.4335	Platelet glycoprotein IX	Gp9	NP2
Nockham_2002	2022ms1215	O88186	5.3525	0.1498	Platelet glycoprotein IX	Gp9	NP2
Nockham_1945	2022ms1216	O88186	5.6734	0.3978	Platelet glycoprotein IX	Gp9	NP2
Nockham_1208	2022ms1215	O88186	5.3065	0.1137	Platelet glycoprotein IX	Gp9	NP2
Nockham_1949	2022ms1216	O88186	5.6915	0.5118	Platelet glycoprotein IX	Gp9	NP2
Nockham_1269	2022ms1215	O88186	5.5632	0.306	Platelet glycoprotein IX	Gp9	NP2
Nockham_1209	2022ms1215	O88186	5.2537	-0.0799	Platelet glycoprotein IX	Gp9	NP2
Nockham_1924	2022ms1216	O88186	5.5841	0.3807	Platelet glycoprotein IX	Gp9	NP2
Nockham_1670	2022ms1216	O88186	5.4642	0.1654	Platelet glycoprotein IX	Gp9	NP2
Nockham_1464	2022ms1216	O88186	5.317	0.1431	Platelet glycoprotein IX	Gp9	NP2
Nockham_1938	2022ms1216	O88186	6.0153	0.8475	Platelet glycoprotein IX	Gp9	NP2
Nockham_691	2022ms1216	O88186	5.497	0.4189	Platelet glycoprotein IX	Gp9	NP2
Nockham_1893	2022ms1216	O88186	5.6585	0.5825	Platelet glycoprotein IX	Gp9	NP2
Nockham_1257	2022ms1215	O88186	5.27	0.1423	Platelet glycoprotein IX	Gp9	NP2
Nockham_1476	2022ms1216	O88186	5.8605	0.6846	Platelet glycoprotein IX	Gp9	NP2
Nockham_1196	2022ms1215	O88186	5.5411	0.3829	Platelet glycoprotein IX	Gp9	NP2
Nockham_702	2022ms1216	O88186	5.3292	0.1866	Platelet glycoprotein IX	Gp9	NP2
Nockham_1267	2022ms1215	O88186	5.4796	0.2798	Platelet glycoprotein IX	Gp9	NP2
Nockham_694	2022ms1216	O70443	4.6594	-0.4899	Guanine nucleotide-binding protein G(z) subunit alpha	Gnaz	NP2
Nockham_755	2022ms1216	O70443	4.4809	-0.6623	Guanine nucleotide-binding protein G(z) subunit alpha	Gnaz	NP2
Nockham_1937	2022ms1216	O70443	4.7838	-0.4706	Guanine nucleotide-binding protein G(z) subunit alpha	Gnaz	NP2
Nockham_1416	2022ms1215	O70443	4.6338	-0.4434	Guanine nucleotide-binding protein G(z) subunit alpha	Gnaz	NP2
Nockham_1945	2022ms1216	O70443	4.7732	-0.5023	Guanine nucleotide-binding protein G(z) subunit alpha	Gnaz	NP2
Nockham_1208	2022ms1215	O70443	4.6587	-0.534	Guanine nucleotide-binding protein G(z) subunit alpha	Gnaz	NP2
Nockham_1949	2022ms1216	O70443	4.7197	-0.46	Guanine nucleotide-binding protein G(z) subunit alpha	Gnaz	NP2
Nockham_1269	2022ms1215	O70443	4.9997	-0.2576	Guanine nucleotide-binding protein G(z) subunit alpha	Gnaz	NP2
Nockham_1209	2022ms1215	O70443	4.771	-0.5627	Guanine nucleotide-binding protein G(z) subunit alpha	Gnaz	NP2
Nockham_1924	2022ms1216	O70443	4.2472	-0.9562	Guanine nucleotide-binding protein G(z) subunit alpha	Gnaz	NP2
Nockham_1670	2022ms1216	O70443	4.5331	-0.7656	Guanine nucleotide-binding protein G(z) subunit alpha	Gnaz	NP2
Nockham_1464	2022ms1216	O70443	4.6958	-0.4781	Guanine nucleotide-binding protein G(z) subunit alpha	Gnaz	NP2
Nockham_105	2022ms1215	O70443	4.2487	-0.9294	Guanine nucleotide-binding protein G(z) subunit alpha	Gnaz	NP2
Nockham_1938	2022ms1216	O70443	4.3762	-0.7916	Guanine nucleotide-binding protein G(z) subunit alpha	Gnaz	NP2
Nockham_691	2022ms1216	O70443	4.6298	-0.4482	Guanine nucleotide-binding protein G(z) subunit alpha	Gnaz	NP2
Nockham_1893	2022ms1216	O70443	4.7038	-0.3722	Guanine nucleotide-binding protein G(z) subunit alpha	Gnaz	NP2
Nockham_1257	2022ms1215	O70443	4.5873	-0.5404	Guanine nucleotide-binding protein G(z) subunit alpha	Gnaz	NP2
Nockham_1476	2022ms1216	O70443	4.8312	-0.3447	Guanine nucleotide-binding protein G(z) subunit alpha	Gnaz	NP2
Nockham_1196	2022ms1215	O70443	4.6999	-0.4582	Guanine nucleotide-binding protein G(z) subunit alpha	Gnaz	NP2
Nockham_1267	2022ms1215	O70443	4.6547	-0.5451	Guanine nucleotide-binding protein G(z) subunit alpha	Gnaz	NP2
Nockham_2003	2022ms1215	O70370	5.7649	0.4474	Cathepsin S	Ctss	NP5
Nockham_694	2022ms1216	O70370	5.9053	0.756	Cathepsin S	Ctss	NP5
Nockham_755	2022ms1216	O70370	5.3003	0.1571	Cathepsin S	Ctss	NP5
Nockham_1937	2022ms1216	O70370	5.8632	0.6088	Cathepsin S	Ctss	NP5
Nockham_1416	2022ms1215	O70370	5.5916	0.5144	Cathepsin S	Ctss	NP5
Nockham_195	2022ms1215	O70370	5.4558	0.2229	Cathepsin S	Ctss	NP5
Nockham_2002	2022ms1215	O70370	5.7697	0.567	Cathepsin S	Ctss	NP5
Nockham_1945	2022ms1216	O70370	5.4404	0.1648	Cathepsin S	Ctss	NP5
Nockham_1208	2022ms1215	O70370	5.4486	0.2558	Cathepsin S	Ctss	NP5
Nockham_1949	2022ms1216	O70370	5.6327	0.453	Cathepsin S	Ctss	NP5
Nockham_1269	2022ms1215	O70370	5.1994	-0.0579	Cathepsin S	Ctss	NP5
Nockham_1209	2022ms1215	O70370	5.4444	0.1108	Cathepsin S	Ctss	NP5
Nockham_1924	2022ms1216	O70370	5.6122	0.4088	Cathepsin S	Ctss	NP5
Nockham_1670	2022ms1216	O70370	5.6088	0.3101	Cathepsin S	Ctss	NP5
Nockham_1625	2022ms1215	O70370	5.7912	0.5862	Cathepsin S	Ctss	NP5
Nockham_1464	2022ms1216	O70370	5.6086	0.4348	Cathepsin S	Ctss	NP5
Nockham_1621	2022ms1215	O70370	5.7701	0.5779	Cathepsin S	Ctss	NP5
Nockham_105	2022ms1215	O70370	5.4887	0.3106	Cathepsin S	Ctss	NP5
Nockham_1938	2022ms1216	O70370	5.3147	0.1469	Cathepsin S	Ctss	NP5
Nockham_691	2022ms1216	O70370	6.247	1.1689	Cathepsin S	Ctss	NP5
Nockham_187	2022ms1215	O70370	5.5443	0.3154	Cathepsin S	Ctss	NP5
Nockham_1893	2022ms1216	O70370	5.2824	0.2065	Cathepsin S	Ctss	NP5
Nockham_1425	2022ms1216	O70370	5.7008	0.4538	Cathepsin S	Ctss	NP5
Nockham_1257	2022ms1215	O70370	5.0859	-0.0418	Cathepsin S	Ctss	NP5
Nockham_1476	2022ms1216	O70370	5.6604	0.4844	Cathepsin S	Ctss	NP5
Nockham_130	2022ms1215	O70370	5.5742	0.3644	Cathepsin S	Ctss	NP5
Nockham_1196	2022ms1215	O70370	5.3695	0.2113	Cathepsin S	Ctss	NP5
Nockham_1402	2022ms1216	O70370	5.7043	0.457	Cathepsin S	Ctss	NP5
Nockham_702	2022ms1216	O70370	5.5848	0.4422	Cathepsin S	Ctss	NP5
Nockham_1267	2022ms1215	O70370	5.2128	0.013	Cathepsin S	Ctss	NP5
Nockham_2003	2022ms1215	O70362	7.3784	2.0609	Phosphatidylinositol-glycan-specific phospholipase D	Gpld1	NP4
Nockham_694	2022ms1216	O70362	7.2115	2.0623	Phosphatidylinositol-glycan-specific phospholipase D	Gpld1	NP4
Nockham_755	2022ms1216	O70362	7.4204	2.2772	Phosphatidylinositol-glycan-specific phospholipase D	Gpld1	NP4
Nockham_1937	2022ms1216	O70362	7.3457	2.0913	Phosphatidylinositol-glycan-specific phospholipase D	Gpld1	NP4
Nockham_1416	2022ms1215	O70362	6.9243	1.8472	Phosphatidylinositol-glycan-specific phospholipase D	Gpld1	NP4
Nockham_195	2022ms1215	O70362	7.5143	2.2814	Phosphatidylinositol-glycan-specific phospholipase D	Gpld1	NP4
Nockham_2002	2022ms1215	O70362	7.4097	2.207	Phosphatidylinositol-glycan-specific phospholipase D	Gpld1	NP4
Nockham_1945	2022ms1216	O70362	7.5129	2.2374	Phosphatidylinositol-glycan-specific phospholipase D	Gpld1	NP4
Nockham_1208	2022ms1215	O70362	7.6012	2.4084	Phosphatidylinositol-glycan-specific phospholipase D	Gpld1	NP4
Nockham_1949	2022ms1216	O70362	7.4105	2.2308	Phosphatidylinositol-glycan-specific phospholipase D	Gpld1	NP4
Nockham_1269	2022ms1215	O70362	7.5911	2.3338	Phosphatidylinositol-glycan-specific phospholipase D	Gpld1	NP4
Nockham_1209	2022ms1215	O70362	7.4522	2.1186	Phosphatidylinositol-glycan-specific phospholipase D	Gpld1	NP4
Nockham_1924	2022ms1216	O70362	7.6086	2.4052	Phosphatidylinositol-glycan-specific phospholipase D	Gpld1	NP4
Nockham_1670	2022ms1216	O70362	7.3329	2.0342	Phosphatidylinositol-glycan-specific phospholipase D	Gpld1	NP4
Nockham_1625	2022ms1215	O70362	6.9218	1.7169	Phosphatidylinositol-glycan-specific phospholipase D	Gpld1	NP4
Nockham_1464	2022ms1216	O70362	7.2952	2.1213	Phosphatidylinositol-glycan-specific phospholipase D	Gpld1	NP4
Nockham_1621	2022ms1215	O70362	7.4405	2.2482	Phosphatidylinositol-glycan-specific phospholipase D	Gpld1	NP4
Nockham_105	2022ms1215	O70362	7.4547	2.2766	Phosphatidylinositol-glycan-specific phospholipase D	Gpld1	NP4
Nockham_1938	2022ms1216	O70362	7.4587	2.2909	Phosphatidylinositol-glycan-specific phospholipase D	Gpld1	NP4
Nockham_691	2022ms1216	O70362	6.9288	1.8507	Phosphatidylinositol-glycan-specific phospholipase D	Gpld1	NP4
Nockham_187	2022ms1215	O70362	7.4567	2.2279	Phosphatidylinositol-glycan-specific phospholipase D	Gpld1	NP4
Nockham_1893	2022ms1216	O70362	7.2816	2.2057	Phosphatidylinositol-glycan-specific phospholipase D	Gpld1	NP4
Nockham_1425	2022ms1216	O70362	7.1721	1.9251	Phosphatidylinositol-glycan-specific phospholipase D	Gpld1	NP4
Nockham_1257	2022ms1215	O70362	7.5071	2.3795	Phosphatidylinositol-glycan-specific phospholipase D	Gpld1	NP4
Nockham_1476	2022ms1216	O70362	7.1949	2.0189	Phosphatidylinositol-glycan-specific phospholipase D	Gpld1	NP4
Nockham_130	2022ms1215	O70362	7.3221	2.1123	Phosphatidylinositol-glycan-specific phospholipase D	Gpld1	NP4
Nockham_1196	2022ms1215	O70362	7.4266	2.2684	Phosphatidylinositol-glycan-specific phospholipase D	Gpld1	NP4
Nockham_1402	2022ms1216	O70362	6.8205	1.5732	Phosphatidylinositol-glycan-specific phospholipase D	Gpld1	NP4
Nockham_702	2022ms1216	O70362	7.1896	2.047	Phosphatidylinositol-glycan-specific phospholipase D	Gpld1	NP4
Nockham_1267	2022ms1215	O70362	7.6732	2.4734	Phosphatidylinositol-glycan-specific phospholipase D	Gpld1	NP4
Nockham_2003	2022ms1215	O70325	5.8395	0.522	Phospholipid hydroperoxide glutathione peroxidase	Gpx4	NP4
Nockham_694	2022ms1216	O70325	5.73	0.5807	Phospholipid hydroperoxide glutathione peroxidase	Gpx4	NP4
Nockham_755	2022ms1216	O70325	6.0115	0.8683	Phospholipid hydroperoxide glutathione peroxidase	Gpx4	NP4
Nockham_1937	2022ms1216	O70325	6.1139	0.8594	Phospholipid hydroperoxide glutathione peroxidase	Gpx4	NP4
Nockham_1416	2022ms1215	O70325	6.2048	1.1277	Phospholipid hydroperoxide glutathione peroxidase	Gpx4	NP4
Nockham_195	2022ms1215	O70325	5.6103	0.3774	Phospholipid hydroperoxide glutathione peroxidase	Gpx4	NP4
Nockham_2002	2022ms1215	O70325	5.8557	0.653	Phospholipid hydroperoxide glutathione peroxidase	Gpx4	NP4
Nockham_1945	2022ms1216	O70325	5.9633	0.6877	Phospholipid hydroperoxide glutathione peroxidase	Gpx4	NP4
Nockham_1208	2022ms1215	O70325	6.2321	1.0393	Phospholipid hydroperoxide glutathione peroxidase	Gpx4	NP4
Nockham_1949	2022ms1216	O70325	5.8887	0.7089	Phospholipid hydroperoxide glutathione peroxidase	Gpx4	NP4
Nockham_1269	2022ms1215	O70325	6.0695	0.8123	Phospholipid hydroperoxide glutathione peroxidase	Gpx4	NP4
Nockham_1209	2022ms1215	O70325	6.1313	0.7977	Phospholipid hydroperoxide glutathione peroxidase	Gpx4	NP4
Nockham_1924	2022ms1216	O70325	6.2364	1.033	Phospholipid hydroperoxide glutathione peroxidase	Gpx4	NP4
Nockham_1670	2022ms1216	O70325	6.0697	0.771	Phospholipid hydroperoxide glutathione peroxidase	Gpx4	NP4
Nockham_1625	2022ms1215	O70325	6.0983	0.8934	Phospholipid hydroperoxide glutathione peroxidase	Gpx4	NP4
Nockham_1464	2022ms1216	O70325	5.8877	0.7138	Phospholipid hydroperoxide glutathione peroxidase	Gpx4	NP4
Nockham_1621	2022ms1215	O70325	6.1608	0.9685	Phospholipid hydroperoxide glutathione peroxidase	Gpx4	NP4
Nockham_105	2022ms1215	O70325	6.1537	0.9756	Phospholipid hydroperoxide glutathione peroxidase	Gpx4	NP4
Nockham_1938	2022ms1216	O70325	6.1875	1.0196	Phospholipid hydroperoxide glutathione peroxidase	Gpx4	NP4
Nockham_691	2022ms1216	O70325	6.2821	1.2041	Phospholipid hydroperoxide glutathione peroxidase	Gpx4	NP4
Nockham_187	2022ms1215	O70325	5.9211	0.6922	Phospholipid hydroperoxide glutathione peroxidase	Gpx4	NP4
Nockham_1893	2022ms1216	O70325	6.3612	1.2852	Phospholipid hydroperoxide glutathione peroxidase	Gpx4	NP4
Nockham_1425	2022ms1216	O70325	6.1192	0.8722	Phospholipid hydroperoxide glutathione peroxidase	Gpx4	NP4
Nockham_1257	2022ms1215	O70325	5.8796	0.7519	Phospholipid hydroperoxide glutathione peroxidase	Gpx4	NP4
Nockham_1476	2022ms1216	O70325	6.0648	0.8889	Phospholipid hydroperoxide glutathione peroxidase	Gpx4	NP4
Nockham_130	2022ms1215	O70325	5.9034	0.6937	Phospholipid hydroperoxide glutathione peroxidase	Gpx4	NP4
Nockham_1196	2022ms1215	O70325	6.0036	0.8454	Phospholipid hydroperoxide glutathione peroxidase	Gpx4	NP4
Nockham_1402	2022ms1216	O70325	5.936	0.6887	Phospholipid hydroperoxide glutathione peroxidase	Gpx4	NP4
Nockham_702	2022ms1216	O70325	5.8186	0.676	Phospholipid hydroperoxide glutathione peroxidase	Gpx4	NP4
Nockham_1267	2022ms1215	O70325	6.3285	1.1287	Phospholipid hydroperoxide glutathione peroxidase	Gpx4	NP4
Nockham_694	2022ms1216	O70172	4.8308	-0.3185	Phosphatidylinositol 5-phosphate 4-kinase type-2 alpha	Pip4k2a	NP1
Nockham_755	2022ms1216	O70172	5.3258	0.1826	Phosphatidylinositol 5-phosphate 4-kinase type-2 alpha	Pip4k2a	NP1
Nockham_1416	2022ms1215	O70172	5.2601	0.1829	Phosphatidylinositol 5-phosphate 4-kinase type-2 alpha	Pip4k2a	NP1
Nockham_195	2022ms1215	O70172	4.8196	-0.4133	Phosphatidylinositol 5-phosphate 4-kinase type-2 alpha	Pip4k2a	NP1
Nockham_1208	2022ms1215	O70172	5.2433	0.0506	Phosphatidylinositol 5-phosphate 4-kinase type-2 alpha	Pip4k2a	NP1
Nockham_1269	2022ms1215	O70172	5.1808	-0.0765	Phosphatidylinositol 5-phosphate 4-kinase type-2 alpha	Pip4k2a	NP1
Nockham_1209	2022ms1215	O70172	5.3326	-0.001	Phosphatidylinositol 5-phosphate 4-kinase type-2 alpha	Pip4k2a	NP1
Nockham_1924	2022ms1216	O70172	5.1003	-0.1031	Phosphatidylinositol 5-phosphate 4-kinase type-2 alpha	Pip4k2a	NP1
Nockham_1625	2022ms1215	O70172	4.8759	-0.329	Phosphatidylinositol 5-phosphate 4-kinase type-2 alpha	Pip4k2a	NP1
Nockham_1464	2022ms1216	O70172	5.0161	-0.1577	Phosphatidylinositol 5-phosphate 4-kinase type-2 alpha	Pip4k2a	NP1
Nockham_1621	2022ms1215	O70172	4.757	-0.4353	Phosphatidylinositol 5-phosphate 4-kinase type-2 alpha	Pip4k2a	NP1
Nockham_105	2022ms1215	O70172	5.1293	-0.0488	Phosphatidylinositol 5-phosphate 4-kinase type-2 alpha	Pip4k2a	NP1
Nockham_1938	2022ms1216	O70172	4.9184	-0.2494	Phosphatidylinositol 5-phosphate 4-kinase type-2 alpha	Pip4k2a	NP1
Nockham_691	2022ms1216	O70172	5.0994	0.0213	Phosphatidylinositol 5-phosphate 4-kinase type-2 alpha	Pip4k2a	NP1
Nockham_1893	2022ms1216	O70172	5.3516	0.2756	Phosphatidylinositol 5-phosphate 4-kinase type-2 alpha	Pip4k2a	NP1
Nockham_1425	2022ms1216	O70172	5.3823	0.1353	Phosphatidylinositol 5-phosphate 4-kinase type-2 alpha	Pip4k2a	NP1
Nockham_1257	2022ms1215	O70172	5.3791	0.2514	Phosphatidylinositol 5-phosphate 4-kinase type-2 alpha	Pip4k2a	NP1
Nockham_1476	2022ms1216	O70172	4.8873	-0.2887	Phosphatidylinositol 5-phosphate 4-kinase type-2 alpha	Pip4k2a	NP1
Nockham_130	2022ms1215	O70172	5.0629	-0.1469	Phosphatidylinositol 5-phosphate 4-kinase type-2 alpha	Pip4k2a	NP1
Nockham_1196	2022ms1215	O70172	5.1981	0.0399	Phosphatidylinositol 5-phosphate 4-kinase type-2 alpha	Pip4k2a	NP1
Nockham_1402	2022ms1216	O70172	5.0999	-0.1474	Phosphatidylinositol 5-phosphate 4-kinase type-2 alpha	Pip4k2a	NP1
Nockham_702	2022ms1216	O70172	5.1172	-0.0254	Phosphatidylinositol 5-phosphate 4-kinase type-2 alpha	Pip4k2a	NP1
Nockham_1267	2022ms1215	O70172	5.4033	0.2035	Phosphatidylinositol 5-phosphate 4-kinase type-2 alpha	Pip4k2a	NP1
Nockham_2003	2022ms1215	O70165	6.8003	1.4828	Ficolin-1	Fcn1	NP1
Nockham_694	2022ms1216	O70165	6.6535	1.5043	Ficolin-1	Fcn1	NP1
Nockham_755	2022ms1216	O70165	6.6191	1.4759	Ficolin-1	Fcn1	NP1
Nockham_1937	2022ms1216	O70165	7.3045	2.05	Ficolin-1	Fcn1	NP1
Nockham_1416	2022ms1215	O70165	6.8798	1.8026	Ficolin-1	Fcn1	NP1
Nockham_195	2022ms1215	O70165	6.7463	1.5134	Ficolin-1	Fcn1	NP1
Nockham_2002	2022ms1215	O70165	6.9187	1.716	Ficolin-1	Fcn1	NP1
Nockham_1945	2022ms1216	O70165	6.8765	1.601	Ficolin-1	Fcn1	NP1
Nockham_1208	2022ms1215	O70165	7.0058	1.8131	Ficolin-1	Fcn1	NP1
Nockham_1949	2022ms1216	O70165	6.7395	1.5598	Ficolin-1	Fcn1	NP1
Nockham_1269	2022ms1215	O70165	6.8268	1.5696	Ficolin-1	Fcn1	NP1
Nockham_1209	2022ms1215	O70165	6.9444	1.6108	Ficolin-1	Fcn1	NP1
Nockham_1924	2022ms1216	O70165	6.8743	1.6709	Ficolin-1	Fcn1	NP1
Nockham_1670	2022ms1216	O70165	6.9061	1.6074	Ficolin-1	Fcn1	NP1
Nockham_1625	2022ms1215	O70165	6.6366	1.4316	Ficolin-1	Fcn1	NP1
Nockham_1464	2022ms1216	O70165	6.7158	1.542	Ficolin-1	Fcn1	NP1
Nockham_1621	2022ms1215	O70165	6.9107	1.7184	Ficolin-1	Fcn1	NP1
Nockham_105	2022ms1215	O70165	6.7984	1.6203	Ficolin-1	Fcn1	NP1
Nockham_1938	2022ms1216	O70165	6.8735	1.7056	Ficolin-1	Fcn1	NP1
Nockham_691	2022ms1216	O70165	6.5906	1.5125	Ficolin-1	Fcn1	NP1
Nockham_187	2022ms1215	O70165	6.7242	1.4954	Ficolin-1	Fcn1	NP1
Nockham_1893	2022ms1216	O70165	6.7058	1.6299	Ficolin-1	Fcn1	NP1
Nockham_1425	2022ms1216	O70165	6.7907	1.5437	Ficolin-1	Fcn1	NP1
Nockham_1257	2022ms1215	O70165	6.5667	1.4391	Ficolin-1	Fcn1	NP1
Nockham_1476	2022ms1216	O70165	6.4349	1.2589	Ficolin-1	Fcn1	NP1
Nockham_130	2022ms1215	O70165	6.6937	1.4839	Ficolin-1	Fcn1	NP1
Nockham_1196	2022ms1215	O70165	7.0078	1.8496	Ficolin-1	Fcn1	NP1
Nockham_1402	2022ms1216	O70165	6.8276	1.5803	Ficolin-1	Fcn1	NP1
Nockham_702	2022ms1216	O70165	6.8021	1.6595	Ficolin-1	Fcn1	NP1
Nockham_1267	2022ms1215	O70165	6.7597	1.5599	Ficolin-1	Fcn1	NP1
Nockham_2003	2022ms1215	O55234	5.6628	0.3453	Proteasome subunit beta type-5	Psmb5	NP2
Nockham_694	2022ms1216	O55234	5.5834	0.4341	Proteasome subunit beta type-5	Psmb5	NP2
Nockham_755	2022ms1216	O55234	5.2635	0.1204	Proteasome subunit beta type-5	Psmb5	NP2
Nockham_1937	2022ms1216	O55234	5.6251	0.3707	Proteasome subunit beta type-5	Psmb5	NP2
Nockham_1416	2022ms1215	O55234	5.4467	0.3695	Proteasome subunit beta type-5	Psmb5	NP2
Nockham_195	2022ms1215	O55234	5.6844	0.4515	Proteasome subunit beta type-5	Psmb5	NP2
Nockham_2002	2022ms1215	O55234	5.6214	0.4187	Proteasome subunit beta type-5	Psmb5	NP2
Nockham_1945	2022ms1216	O55234	5.537	0.2614	Proteasome subunit beta type-5	Psmb5	NP2
Nockham_1208	2022ms1215	O55234	5.6336	0.4409	Proteasome subunit beta type-5	Psmb5	NP2
Nockham_1949	2022ms1216	O55234	5.3807	0.2009	Proteasome subunit beta type-5	Psmb5	NP2
Nockham_1269	2022ms1215	O55234	5.5746	0.3173	Proteasome subunit beta type-5	Psmb5	NP2
Nockham_1209	2022ms1215	O55234	5.8081	0.4745	Proteasome subunit beta type-5	Psmb5	NP2
Nockham_1924	2022ms1216	O55234	5.4636	0.2602	Proteasome subunit beta type-5	Psmb5	NP2
Nockham_1670	2022ms1216	O55234	5.5391	0.2404	Proteasome subunit beta type-5	Psmb5	NP2
Nockham_1625	2022ms1215	O55234	5.5676	0.3627	Proteasome subunit beta type-5	Psmb5	NP2
Nockham_1464	2022ms1216	O55234	5.3466	0.1728	Proteasome subunit beta type-5	Psmb5	NP2
Nockham_1621	2022ms1215	O55234	5.6656	0.4734	Proteasome subunit beta type-5	Psmb5	NP2
Nockham_105	2022ms1215	O55234	5.4812	0.3031	Proteasome subunit beta type-5	Psmb5	NP2
Nockham_1938	2022ms1216	O55234	5.4067	0.2388	Proteasome subunit beta type-5	Psmb5	NP2
Nockham_691	2022ms1216	O55234	5.4227	0.3446	Proteasome subunit beta type-5	Psmb5	NP2
Nockham_187	2022ms1215	O55234	5.429	0.2001	Proteasome subunit beta type-5	Psmb5	NP2
Nockham_1893	2022ms1216	O55234	5.3017	0.2258	Proteasome subunit beta type-5	Psmb5	NP2
Nockham_1425	2022ms1216	O55234	5.4818	0.2348	Proteasome subunit beta type-5	Psmb5	NP2
Nockham_1257	2022ms1215	O55234	5.4992	0.3715	Proteasome subunit beta type-5	Psmb5	NP2
Nockham_1476	2022ms1216	O55234	5.2923	0.1163	Proteasome subunit beta type-5	Psmb5	NP2
Nockham_130	2022ms1215	O55234	5.5513	0.3415	Proteasome subunit beta type-5	Psmb5	NP2
Nockham_1196	2022ms1215	O55234	5.8051	0.647	Proteasome subunit beta type-5	Psmb5	NP2
Nockham_1402	2022ms1216	O55234	5.4069	0.1596	Proteasome subunit beta type-5	Psmb5	NP2
Nockham_702	2022ms1216	O55234	5.4446	0.302	Proteasome subunit beta type-5	Psmb5	NP2
Nockham_1267	2022ms1215	O55234	5.905	0.7052	Proteasome subunit beta type-5	Psmb5	NP2
Nockham_2003	2022ms1215	O55226	5.6095	0.2921	Chondroadherin	Chad	NP1
Nockham_694	2022ms1216	O55226	5.8283	0.679	Chondroadherin	Chad	NP1
Nockham_755	2022ms1216	O55226	5.1205	-0.0226	Chondroadherin	Chad	NP1
Nockham_1937	2022ms1216	O55226	5.5936	0.3391	Chondroadherin	Chad	NP1
Nockham_1416	2022ms1215	O55226	5.6361	0.5589	Chondroadherin	Chad	NP1
Nockham_195	2022ms1215	O55226	5.7606	0.5277	Chondroadherin	Chad	NP1
Nockham_2002	2022ms1215	O55226	5.6429	0.4402	Chondroadherin	Chad	NP1
Nockham_1945	2022ms1216	O55226	5.6477	0.3722	Chondroadherin	Chad	NP1
Nockham_1208	2022ms1215	O55226	5.6663	0.4736	Chondroadherin	Chad	NP1
Nockham_1949	2022ms1216	O55226	5.6803	0.5006	Chondroadherin	Chad	NP1
Nockham_1269	2022ms1215	O55226	5.8005	0.5432	Chondroadherin	Chad	NP1
Nockham_1209	2022ms1215	O55226	5.6856	0.352	Chondroadherin	Chad	NP1
Nockham_1924	2022ms1216	O55226	5.5403	0.3369	Chondroadherin	Chad	NP1
Nockham_1670	2022ms1216	O55226	5.5433	0.2446	Chondroadherin	Chad	NP1
Nockham_1625	2022ms1215	O55226	5.614	0.4091	Chondroadherin	Chad	NP1
Nockham_1464	2022ms1216	O55226	5.6583	0.4845	Chondroadherin	Chad	NP1
Nockham_1621	2022ms1215	O55226	5.5558	0.3636	Chondroadherin	Chad	NP1
Nockham_105	2022ms1215	O55226	6.0927	0.9146	Chondroadherin	Chad	NP1
Nockham_1938	2022ms1216	O55226	5.5451	0.3772	Chondroadherin	Chad	NP1
Nockham_691	2022ms1216	O55226	5.1762	0.0982	Chondroadherin	Chad	NP1
Nockham_187	2022ms1215	O55226	5.6798	0.4509	Chondroadherin	Chad	NP1
Nockham_1893	2022ms1216	O55226	5.3694	0.2934	Chondroadherin	Chad	NP1
Nockham_1425	2022ms1216	O55226	5.2665	0.0195	Chondroadherin	Chad	NP1
Nockham_1257	2022ms1215	O55226	5.5747	0.447	Chondroadherin	Chad	NP1
Nockham_1476	2022ms1216	O55226	5.0484	-0.1276	Chondroadherin	Chad	NP1
Nockham_130	2022ms1215	O55226	5.5893	0.3796	Chondroadherin	Chad	NP1
Nockham_1196	2022ms1215	O55226	5.72	0.5618	Chondroadherin	Chad	NP1
Nockham_1402	2022ms1216	O55226	5.4938	0.2465	Chondroadherin	Chad	NP1
Nockham_702	2022ms1216	O55226	5.4356	0.293	Chondroadherin	Chad	NP1
Nockham_1267	2022ms1215	O55226	5.9855	0.7857	Chondroadherin	Chad	NP1
Nockham_2003	2022ms1215	O55222	4.9524	-0.3651	Integrin-linked protein kinase	Ilk	NP2
Nockham_694	2022ms1216	O55222	5.3845	0.2353	Integrin-linked protein kinase	Ilk	NP2
Nockham_755	2022ms1216	O55222	5.6249	0.4817	Integrin-linked protein kinase	Ilk	NP2
Nockham_1937	2022ms1216	O55222	5.5995	0.345	Integrin-linked protein kinase	Ilk	NP2
Nockham_1416	2022ms1215	O55222	5.5233	0.4461	Integrin-linked protein kinase	Ilk	NP2
Nockham_195	2022ms1215	O55222	5.2348	0.0019	Integrin-linked protein kinase	Ilk	NP2
Nockham_2002	2022ms1215	O55222	5.0453	-0.1574	Integrin-linked protein kinase	Ilk	NP2
Nockham_1945	2022ms1216	O55222	5.3943	0.1187	Integrin-linked protein kinase	Ilk	NP2
Nockham_1208	2022ms1215	O55222	5.5866	0.3938	Integrin-linked protein kinase	Ilk	NP2
Nockham_1949	2022ms1216	O55222	5.218	0.0383	Integrin-linked protein kinase	Ilk	NP2
Nockham_1269	2022ms1215	O55222	5.7991	0.5418	Integrin-linked protein kinase	Ilk	NP2
Nockham_1209	2022ms1215	O55222	5.232	-0.1016	Integrin-linked protein kinase	Ilk	NP2
Nockham_1924	2022ms1216	O55222	5.3337	0.1303	Integrin-linked protein kinase	Ilk	NP2
Nockham_1670	2022ms1216	O55222	5.3511	0.0524	Integrin-linked protein kinase	Ilk	NP2
Nockham_1625	2022ms1215	O55222	5.3399	0.135	Integrin-linked protein kinase	Ilk	NP2
Nockham_1464	2022ms1216	O55222	5.5666	0.3927	Integrin-linked protein kinase	Ilk	NP2
Nockham_1621	2022ms1215	O55222	5.4667	0.2745	Integrin-linked protein kinase	Ilk	NP2
Nockham_105	2022ms1215	O55222	5.4248	0.2467	Integrin-linked protein kinase	Ilk	NP2
Nockham_1938	2022ms1216	O55222	5.9258	0.758	Integrin-linked protein kinase	Ilk	NP2
Nockham_691	2022ms1216	O55222	5.4412	0.3631	Integrin-linked protein kinase	Ilk	NP2
Nockham_187	2022ms1215	O55222	5.061	-0.1679	Integrin-linked protein kinase	Ilk	NP2
Nockham_1893	2022ms1216	O55222	5.75	0.6741	Integrin-linked protein kinase	Ilk	NP2
Nockham_1425	2022ms1216	O55222	5.3537	0.1067	Integrin-linked protein kinase	Ilk	NP2
Nockham_1257	2022ms1215	O55222	5.6141	0.4865	Integrin-linked protein kinase	Ilk	NP2
Nockham_1476	2022ms1216	O55222	5.5702	0.3942	Integrin-linked protein kinase	Ilk	NP2
Nockham_130	2022ms1215	O55222	4.9002	-0.3096	Integrin-linked protein kinase	Ilk	NP2
Nockham_1196	2022ms1215	O55222	5.6371	0.4789	Integrin-linked protein kinase	Ilk	NP2
Nockham_1402	2022ms1216	O55222	4.8944	-0.3529	Integrin-linked protein kinase	Ilk	NP2
Nockham_702	2022ms1216	O55222	5.2657	0.1231	Integrin-linked protein kinase	Ilk	NP2
Nockham_1267	2022ms1215	O55222	5.4413	0.2415	Integrin-linked protein kinase	Ilk	NP2
Nockham_2003	2022ms1215	O55134	6.1412	0.8237	Protocadherin-12	Pcdh12	NP2
Nockham_694	2022ms1216	O55134	6.0978	0.9486	Protocadherin-12	Pcdh12	NP2
Nockham_755	2022ms1216	O55134	5.7885	0.6453	Protocadherin-12	Pcdh12	NP2
Nockham_1937	2022ms1216	O55134	5.7791	0.5247	Protocadherin-12	Pcdh12	NP2
Nockham_1416	2022ms1215	O55134	6.1438	1.0666	Protocadherin-12	Pcdh12	NP2
Nockham_195	2022ms1215	O55134	6.2692	1.0363	Protocadherin-12	Pcdh12	NP2
Nockham_2002	2022ms1215	O55134	6.0226	0.8199	Protocadherin-12	Pcdh12	NP2
Nockham_1945	2022ms1216	O55134	6.1019	0.8264	Protocadherin-12	Pcdh12	NP2
Nockham_1208	2022ms1215	O55134	6.1271	0.9343	Protocadherin-12	Pcdh12	NP2
Nockham_1949	2022ms1216	O55134	6.061	0.8813	Protocadherin-12	Pcdh12	NP2
Nockham_1269	2022ms1215	O55134	6.1259	0.8686	Protocadherin-12	Pcdh12	NP2
Nockham_1209	2022ms1215	O55134	5.9507	0.6171	Protocadherin-12	Pcdh12	NP2
Nockham_1924	2022ms1216	O55134	5.9287	0.7253	Protocadherin-12	Pcdh12	NP2
Nockham_1670	2022ms1216	O55134	6.1088	0.8101	Protocadherin-12	Pcdh12	NP2
Nockham_1625	2022ms1215	O55134	6.0301	0.8252	Protocadherin-12	Pcdh12	NP2
Nockham_1464	2022ms1216	O55134	6.1184	0.9445	Protocadherin-12	Pcdh12	NP2
Nockham_1621	2022ms1215	O55134	6.147	0.9547	Protocadherin-12	Pcdh12	NP2
Nockham_105	2022ms1215	O55134	6.4249	1.2468	Protocadherin-12	Pcdh12	NP2
Nockham_1938	2022ms1216	O55134	6.014	0.8462	Protocadherin-12	Pcdh12	NP2
Nockham_691	2022ms1216	O55134	6.0429	0.9648	Protocadherin-12	Pcdh12	NP2
Nockham_187	2022ms1215	O55134	6.3105	1.0816	Protocadherin-12	Pcdh12	NP2
Nockham_1893	2022ms1216	O55134	5.8606	0.7847	Protocadherin-12	Pcdh12	NP2
Nockham_1425	2022ms1216	O55134	6.0907	0.8437	Protocadherin-12	Pcdh12	NP2
Nockham_1257	2022ms1215	O55134	5.9824	0.8547	Protocadherin-12	Pcdh12	NP2
Nockham_1476	2022ms1216	O55134	5.8946	0.7186	Protocadherin-12	Pcdh12	NP2
Nockham_130	2022ms1215	O55134	6.2479	1.0382	Protocadherin-12	Pcdh12	NP2
Nockham_1196	2022ms1215	O55134	6.0353	0.8772	Protocadherin-12	Pcdh12	NP2
Nockham_1402	2022ms1216	O55134	6.0071	0.7598	Protocadherin-12	Pcdh12	NP2
Nockham_702	2022ms1216	O55134	5.8171	0.6746	Protocadherin-12	Pcdh12	NP2
Nockham_1267	2022ms1215	O55134	6.0759	0.8761	Protocadherin-12	Pcdh12	NP2
Nockham_2003	2022ms1215	O55131	5.1917	-0.1258	Septin-7	Septin7	NP5
Nockham_694	2022ms1216	O55131	5.1481	-0.0011	Septin-7	Septin7	NP5
Nockham_755	2022ms1216	O55131	5.6614	0.5182	Septin-7	Septin7	NP5
Nockham_1937	2022ms1216	O55131	5.0074	-0.247	Septin-7	Septin7	NP5
Nockham_1416	2022ms1215	O55131	5.2724	0.1953	Septin-7	Septin7	NP5
Nockham_195	2022ms1215	O55131	4.6317	-0.6012	Septin-7	Septin7	NP5
Nockham_2002	2022ms1215	O55131	5.0419	-0.1608	Septin-7	Septin7	NP5
Nockham_1945	2022ms1216	O55131	4.9373	-0.3383	Septin-7	Septin7	NP5
Nockham_1208	2022ms1215	O55131	5.0828	-0.1099	Septin-7	Septin7	NP5
Nockham_1949	2022ms1216	O55131	4.9418	-0.2379	Septin-7	Septin7	NP5
Nockham_1269	2022ms1215	O55131	5.1695	-0.0878	Septin-7	Septin7	NP5
Nockham_1209	2022ms1215	O55131	5.0679	-0.2657	Septin-7	Septin7	NP5
Nockham_1924	2022ms1216	O55131	5.2138	0.0103	Septin-7	Septin7	NP5
Nockham_1670	2022ms1216	O55131	5.0439	-0.2549	Septin-7	Septin7	NP5
Nockham_1625	2022ms1215	O55131	5.0585	-0.1465	Septin-7	Septin7	NP5
Nockham_1464	2022ms1216	O55131	5.1117	-0.0622	Septin-7	Septin7	NP5
Nockham_1621	2022ms1215	O55131	5.1669	-0.0253	Septin-7	Septin7	NP5
Nockham_105	2022ms1215	O55131	5.4149	0.2368	Septin-7	Septin7	NP5
Nockham_1938	2022ms1216	O55131	5.4828	0.315	Septin-7	Septin7	NP5
Nockham_691	2022ms1216	O55131	5.3464	0.2683	Septin-7	Septin7	NP5
Nockham_187	2022ms1215	O55131	4.5351	-0.6938	Septin-7	Septin7	NP5
Nockham_1893	2022ms1216	O55131	5.4203	0.3444	Septin-7	Septin7	NP5
Nockham_1425	2022ms1216	O55131	5.1043	-0.1427	Septin-7	Septin7	NP5
Nockham_1257	2022ms1215	O55131	5.2946	0.1669	Septin-7	Septin7	NP5
Nockham_1476	2022ms1216	O55131	5.2067	0.0307	Septin-7	Septin7	NP5
Nockham_130	2022ms1215	O55131	4.6038	-0.6059	Septin-7	Septin7	NP5
Nockham_1196	2022ms1215	O55131	5.2507	0.0925	Septin-7	Septin7	NP5
Nockham_1402	2022ms1216	O55131	4.7	-0.5473	Septin-7	Septin7	NP5
Nockham_702	2022ms1216	O55131	5.2637	0.1211	Septin-7	Septin7	NP5
Nockham_1267	2022ms1215	O55131	5.1387	-0.0611	Septin-7	Septin7	NP5
Nockham_2003	2022ms1215	O55070	4.9641	-0.3533	Deoxyribonuclease gamma	Dnase1l3	NP2
Nockham_694	2022ms1216	O55070	5.0531	-0.0962	Deoxyribonuclease gamma	Dnase1l3	NP2
Nockham_755	2022ms1216	O55070	4.6418	-0.5014	Deoxyribonuclease gamma	Dnase1l3	NP2
Nockham_1937	2022ms1216	O55070	4.4526	-0.8018	Deoxyribonuclease gamma	Dnase1l3	NP2
Nockham_1416	2022ms1215	O55070	4.6928	-0.3843	Deoxyribonuclease gamma	Dnase1l3	NP2
Nockham_2002	2022ms1215	O55070	4.6938	-0.5089	Deoxyribonuclease gamma	Dnase1l3	NP2
Nockham_1945	2022ms1216	O55070	4.6303	-0.6453	Deoxyribonuclease gamma	Dnase1l3	NP2
Nockham_1208	2022ms1215	O55070	4.636	-0.5568	Deoxyribonuclease gamma	Dnase1l3	NP2
Nockham_1949	2022ms1216	O55070	4.7387	-0.441	Deoxyribonuclease gamma	Dnase1l3	NP2
Nockham_1269	2022ms1215	O55070	4.6942	-0.5631	Deoxyribonuclease gamma	Dnase1l3	NP2
Nockham_1209	2022ms1215	O55070	4.6456	-0.688	Deoxyribonuclease gamma	Dnase1l3	NP2
Nockham_1924	2022ms1216	O55070	4.4342	-0.7692	Deoxyribonuclease gamma	Dnase1l3	NP2
Nockham_1670	2022ms1216	O55070	4.4607	-0.838	Deoxyribonuclease gamma	Dnase1l3	NP2
Nockham_1625	2022ms1215	O55070	4.8466	-0.3584	Deoxyribonuclease gamma	Dnase1l3	NP2
Nockham_1464	2022ms1216	O55070	4.6805	-0.4934	Deoxyribonuclease gamma	Dnase1l3	NP2
Nockham_1621	2022ms1215	O55070	4.6449	-0.5474	Deoxyribonuclease gamma	Dnase1l3	NP2
Nockham_105	2022ms1215	O55070	4.9444	-0.2337	Deoxyribonuclease gamma	Dnase1l3	NP2
Nockham_1938	2022ms1216	O55070	4.8852	-0.2826	Deoxyribonuclease gamma	Dnase1l3	NP2
Nockham_691	2022ms1216	O55070	5.391	0.313	Deoxyribonuclease gamma	Dnase1l3	NP2
Nockham_187	2022ms1215	O55070	4.4865	-0.7424	Deoxyribonuclease gamma	Dnase1l3	NP2
Nockham_1893	2022ms1216	O55070	4.4283	-0.6477	Deoxyribonuclease gamma	Dnase1l3	NP2
Nockham_1257	2022ms1215	O55070	4.4814	-0.6463	Deoxyribonuclease gamma	Dnase1l3	NP2
Nockham_130	2022ms1215	O55070	4.6231	-0.5866	Deoxyribonuclease gamma	Dnase1l3	NP2
Nockham_1196	2022ms1215	O55070	4.4993	-0.6588	Deoxyribonuclease gamma	Dnase1l3	NP2
Nockham_1402	2022ms1216	O55070	4.6502	-0.5971	Deoxyribonuclease gamma	Dnase1l3	NP2
Nockham_702	2022ms1216	O55070	4.7543	-0.3883	Deoxyribonuclease gamma	Dnase1l3	NP2
Nockham_1267	2022ms1215	O55070	4.4421	-0.7577	Deoxyribonuclease gamma	Dnase1l3	NP2
Nockham_2003	2022ms1215	O55042	5.5107	0.1932	Alpha-synuclein	Snca	NP2
Nockham_694	2022ms1216	O55042	5.8281	0.6789	Alpha-synuclein	Snca	NP2
Nockham_755	2022ms1216	O55042	5.9757	0.8325	Alpha-synuclein	Snca	NP2
Nockham_1937	2022ms1216	O55042	5.5389	0.2844	Alpha-synuclein	Snca	NP2
Nockham_1416	2022ms1215	O55042	6.0317	0.9545	Alpha-synuclein	Snca	NP2
Nockham_195	2022ms1215	O55042	5.5799	0.347	Alpha-synuclein	Snca	NP2
Nockham_2002	2022ms1215	O55042	5.3644	0.1617	Alpha-synuclein	Snca	NP2
Nockham_1945	2022ms1216	O55042	5.6561	0.3806	Alpha-synuclein	Snca	NP2
Nockham_1208	2022ms1215	O55042	6.1981	1.0054	Alpha-synuclein	Snca	NP2
Nockham_1949	2022ms1216	O55042	5.5432	0.3634	Alpha-synuclein	Snca	NP2
Nockham_1269	2022ms1215	O55042	6.1301	0.8729	Alpha-synuclein	Snca	NP2
Nockham_1209	2022ms1215	O55042	6.1839	0.8503	Alpha-synuclein	Snca	NP2
Nockham_1924	2022ms1216	O55042	5.2437	0.0403	Alpha-synuclein	Snca	NP2
Nockham_1670	2022ms1216	O55042	5.7912	0.4925	Alpha-synuclein	Snca	NP2
Nockham_1625	2022ms1215	O55042	5.653	0.4481	Alpha-synuclein	Snca	NP2
Nockham_1464	2022ms1216	O55042	6	0.8262	Alpha-synuclein	Snca	NP2
Nockham_1621	2022ms1215	O55042	5.8038	0.6115	Alpha-synuclein	Snca	NP2
Nockham_105	2022ms1215	O55042	5.9594	0.7813	Alpha-synuclein	Snca	NP2
Nockham_1938	2022ms1216	O55042	5.2298	0.062	Alpha-synuclein	Snca	NP2
Nockham_691	2022ms1216	O55042	5.8945	0.8164	Alpha-synuclein	Snca	NP2
Nockham_187	2022ms1215	O55042	5.726	0.4971	Alpha-synuclein	Snca	NP2
Nockham_1893	2022ms1216	O55042	6.1663	1.0904	Alpha-synuclein	Snca	NP2
Nockham_1425	2022ms1216	O55042	6.3386	1.0915	Alpha-synuclein	Snca	NP2
Nockham_1257	2022ms1215	O55042	6.1983	1.0707	Alpha-synuclein	Snca	NP2
Nockham_1476	2022ms1216	O55042	6.0482	0.8723	Alpha-synuclein	Snca	NP2
Nockham_130	2022ms1215	O55042	5.7985	0.5888	Alpha-synuclein	Snca	NP2
Nockham_1196	2022ms1215	O55042	6.1365	0.9783	Alpha-synuclein	Snca	NP2
Nockham_1402	2022ms1216	O55042	5.9436	0.6963	Alpha-synuclein	Snca	NP2
Nockham_702	2022ms1216	O55042	5.9295	0.7869	Alpha-synuclein	Snca	NP2
Nockham_1267	2022ms1215	O55042	6.5053	1.3055	Alpha-synuclein	Snca	NP2
Nockham_2003	2022ms1215	O54962	5.2696	-0.0478	Barrier-to-autointegration factor	Banf1	NP2
Nockham_694	2022ms1216	O54962	5.4991	0.3498	Barrier-to-autointegration factor	Banf1	NP2
Nockham_755	2022ms1216	O54962	5.537	0.3938	Barrier-to-autointegration factor	Banf1	NP2
Nockham_1937	2022ms1216	O54962	5.2481	-0.0064	Barrier-to-autointegration factor	Banf1	NP2
Nockham_1416	2022ms1215	O54962	5.5692	0.492	Barrier-to-autointegration factor	Banf1	NP2
Nockham_195	2022ms1215	O54962	4.9867	-0.2462	Barrier-to-autointegration factor	Banf1	NP2
Nockham_2002	2022ms1215	O54962	5.2826	0.0799	Barrier-to-autointegration factor	Banf1	NP2
Nockham_1945	2022ms1216	O54962	5.3024	0.0268	Barrier-to-autointegration factor	Banf1	NP2
Nockham_1208	2022ms1215	O54962	5.4173	0.2245	Barrier-to-autointegration factor	Banf1	NP2
Nockham_1949	2022ms1216	O54962	4.9114	-0.2683	Barrier-to-autointegration factor	Banf1	NP2
Nockham_1269	2022ms1215	O54962	5.6016	0.3444	Barrier-to-autointegration factor	Banf1	NP2
Nockham_1209	2022ms1215	O54962	5.7108	0.3772	Barrier-to-autointegration factor	Banf1	NP2
Nockham_1924	2022ms1216	O54962	5.3338	0.1303	Barrier-to-autointegration factor	Banf1	NP2
Nockham_1670	2022ms1216	O54962	5.3827	0.084	Barrier-to-autointegration factor	Banf1	NP2
Nockham_1625	2022ms1215	O54962	5.414	0.2091	Barrier-to-autointegration factor	Banf1	NP2
Nockham_1464	2022ms1216	O54962	5.1506	-0.0233	Barrier-to-autointegration factor	Banf1	NP2
Nockham_1621	2022ms1215	O54962	5.3666	0.1744	Barrier-to-autointegration factor	Banf1	NP2
Nockham_105	2022ms1215	O54962	5.2281	0.05	Barrier-to-autointegration factor	Banf1	NP2
Nockham_1938	2022ms1216	O54962	5.1928	0.025	Barrier-to-autointegration factor	Banf1	NP2
Nockham_691	2022ms1216	O54962	5.6553	0.5772	Barrier-to-autointegration factor	Banf1	NP2
Nockham_187	2022ms1215	O54962	5.0156	-0.2133	Barrier-to-autointegration factor	Banf1	NP2
Nockham_1893	2022ms1216	O54962	5.4454	0.3694	Barrier-to-autointegration factor	Banf1	NP2
Nockham_1425	2022ms1216	O54962	5.7501	0.5031	Barrier-to-autointegration factor	Banf1	NP2
Nockham_1257	2022ms1215	O54962	5.5607	0.433	Barrier-to-autointegration factor	Banf1	NP2
Nockham_1476	2022ms1216	O54962	5.3492	0.1732	Barrier-to-autointegration factor	Banf1	NP2
Nockham_130	2022ms1215	O54962	5.3538	0.144	Barrier-to-autointegration factor	Banf1	NP2
Nockham_1196	2022ms1215	O54962	5.4643	0.3061	Barrier-to-autointegration factor	Banf1	NP2
Nockham_1402	2022ms1216	O54962	5.5719	0.3246	Barrier-to-autointegration factor	Banf1	NP2
Nockham_702	2022ms1216	O54962	5.5128	0.3702	Barrier-to-autointegration factor	Banf1	NP2
Nockham_1267	2022ms1215	O54962	5.5245	0.3247	Barrier-to-autointegration factor	Banf1	NP2
Nockham_694	2022ms1216	O54950	4.7081	-0.4412	5'-AMP-activated protein kinase subunit gamma-1	Prkag1	NP5
Nockham_755	2022ms1216	O54950	4.99	-0.1531	5'-AMP-activated protein kinase subunit gamma-1	Prkag1	NP5
Nockham_1937	2022ms1216	O54950	4.5807	-0.6737	5'-AMP-activated protein kinase subunit gamma-1	Prkag1	NP5
Nockham_1416	2022ms1215	O54950	4.9714	-0.1058	5'-AMP-activated protein kinase subunit gamma-1	Prkag1	NP5
Nockham_2002	2022ms1215	O54950	4.48	-0.7227	5'-AMP-activated protein kinase subunit gamma-1	Prkag1	NP5
Nockham_1945	2022ms1216	O54950	4.511	-0.7646	5'-AMP-activated protein kinase subunit gamma-1	Prkag1	NP5
Nockham_1208	2022ms1215	O54950	4.514	-0.6787	5'-AMP-activated protein kinase subunit gamma-1	Prkag1	NP5
Nockham_1949	2022ms1216	O54950	4.457	-0.7228	5'-AMP-activated protein kinase subunit gamma-1	Prkag1	NP5
Nockham_1269	2022ms1215	O54950	4.8537	-0.4035	5'-AMP-activated protein kinase subunit gamma-1	Prkag1	NP5
Nockham_1209	2022ms1215	O54950	4.7742	-0.5594	5'-AMP-activated protein kinase subunit gamma-1	Prkag1	NP5
Nockham_1924	2022ms1216	O54950	4.9093	-0.2941	5'-AMP-activated protein kinase subunit gamma-1	Prkag1	NP5
Nockham_1670	2022ms1216	O54950	4.5749	-0.7238	5'-AMP-activated protein kinase subunit gamma-1	Prkag1	NP5
Nockham_1625	2022ms1215	O54950	4.7966	-0.4083	5'-AMP-activated protein kinase subunit gamma-1	Prkag1	NP5
Nockham_1464	2022ms1216	O54950	4.5997	-0.5742	5'-AMP-activated protein kinase subunit gamma-1	Prkag1	NP5
Nockham_1621	2022ms1215	O54950	4.7268	-0.4655	5'-AMP-activated protein kinase subunit gamma-1	Prkag1	NP5
Nockham_105	2022ms1215	O54950	4.7097	-0.4684	5'-AMP-activated protein kinase subunit gamma-1	Prkag1	NP5
Nockham_1938	2022ms1216	O54950	4.5288	-0.639	5'-AMP-activated protein kinase subunit gamma-1	Prkag1	NP5
Nockham_691	2022ms1216	O54950	4.9952	-0.0829	5'-AMP-activated protein kinase subunit gamma-1	Prkag1	NP5
Nockham_1893	2022ms1216	O54950	5.0344	-0.0416	5'-AMP-activated protein kinase subunit gamma-1	Prkag1	NP5
Nockham_1425	2022ms1216	O54950	4.7718	-0.4752	5'-AMP-activated protein kinase subunit gamma-1	Prkag1	NP5
Nockham_1257	2022ms1215	O54950	5.0908	-0.0368	5'-AMP-activated protein kinase subunit gamma-1	Prkag1	NP5
Nockham_1476	2022ms1216	O54950	4.7437	-0.4323	5'-AMP-activated protein kinase subunit gamma-1	Prkag1	NP5
Nockham_1196	2022ms1215	O54950	4.8632	-0.2949	5'-AMP-activated protein kinase subunit gamma-1	Prkag1	NP5
Nockham_1402	2022ms1216	O54950	4.0545	-1.1928	5'-AMP-activated protein kinase subunit gamma-1	Prkag1	NP5
Nockham_702	2022ms1216	O54950	4.7964	-0.3462	5'-AMP-activated protein kinase subunit gamma-1	Prkag1	NP5
Nockham_1267	2022ms1215	O54950	4.7638	-0.436	5'-AMP-activated protein kinase subunit gamma-1	Prkag1	NP5
Nockham_755	2022ms1216	O54908	4.3149	-0.8282	Dickkopf-related protein 1	Dkk1	NP1
Nockham_1937	2022ms1216	O54908	4.555	-0.6995	Dickkopf-related protein 1	Dkk1	NP1
Nockham_1208	2022ms1215	O54908	4.7617	-0.4311	Dickkopf-related protein 1	Dkk1	NP1
Nockham_1269	2022ms1215	O54908	4.7813	-0.4759	Dickkopf-related protein 1	Dkk1	NP1
Nockham_1924	2022ms1216	O54908	4.7215	-0.482	Dickkopf-related protein 1	Dkk1	NP1
Nockham_1621	2022ms1215	O54908	4.4895	-0.7027	Dickkopf-related protein 1	Dkk1	NP1
Nockham_691	2022ms1216	O54908	4.3352	-0.7429	Dickkopf-related protein 1	Dkk1	NP1
Nockham_1893	2022ms1216	O54908	5.0511	-0.0249	Dickkopf-related protein 1	Dkk1	NP1
Nockham_1257	2022ms1215	O54908	4.5767	-0.5509	Dickkopf-related protein 1	Dkk1	NP1
Nockham_1476	2022ms1216	O54908	4.9186	-0.2574	Dickkopf-related protein 1	Dkk1	NP1
Nockham_2003	2022ms1215	O54890	5.8288	0.5113	Integrin beta-3	Itgb3	NP5
Nockham_694	2022ms1216	O54890	5.6874	0.5381	Integrin beta-3	Itgb3	NP5
Nockham_755	2022ms1216	O54890	5.9105	0.7673	Integrin beta-3	Itgb3	NP5
Nockham_1937	2022ms1216	O54890	6.057	0.8026	Integrin beta-3	Itgb3	NP5
Nockham_1416	2022ms1215	O54890	5.6985	0.6213	Integrin beta-3	Itgb3	NP5
Nockham_195	2022ms1215	O54890	5.6516	0.4187	Integrin beta-3	Itgb3	NP5
Nockham_2002	2022ms1215	O54890	5.6693	0.4665	Integrin beta-3	Itgb3	NP5
Nockham_1945	2022ms1216	O54890	6.0962	0.8206	Integrin beta-3	Itgb3	NP5
Nockham_1208	2022ms1215	O54890	5.7127	0.5199	Integrin beta-3	Itgb3	NP5
Nockham_1949	2022ms1216	O54890	6.0143	0.8346	Integrin beta-3	Itgb3	NP5
Nockham_1269	2022ms1215	O54890	5.8564	0.5992	Integrin beta-3	Itgb3	NP5
Nockham_1209	2022ms1215	O54890	5.7427	0.4091	Integrin beta-3	Itgb3	NP5
Nockham_1924	2022ms1216	O54890	5.9077	0.7042	Integrin beta-3	Itgb3	NP5
Nockham_1670	2022ms1216	O54890	6.0013	0.7026	Integrin beta-3	Itgb3	NP5
Nockham_1625	2022ms1215	O54890	5.7052	0.5003	Integrin beta-3	Itgb3	NP5
Nockham_1464	2022ms1216	O54890	5.6844	0.5105	Integrin beta-3	Itgb3	NP5
Nockham_1621	2022ms1215	O54890	5.8861	0.6938	Integrin beta-3	Itgb3	NP5
Nockham_105	2022ms1215	O54890	5.6578	0.4797	Integrin beta-3	Itgb3	NP5
Nockham_1938	2022ms1216	O54890	5.3274	0.1596	Integrin beta-3	Itgb3	NP5
Nockham_691	2022ms1216	O54890	5.6077	0.5296	Integrin beta-3	Itgb3	NP5
Nockham_187	2022ms1215	O54890	5.5986	0.3697	Integrin beta-3	Itgb3	NP5
Nockham_1893	2022ms1216	O54890	6.1893	1.1133	Integrin beta-3	Itgb3	NP5
Nockham_1425	2022ms1216	O54890	5.5377	0.2906	Integrin beta-3	Itgb3	NP5
Nockham_1257	2022ms1215	O54890	5.6319	0.5042	Integrin beta-3	Itgb3	NP5
Nockham_1476	2022ms1216	O54890	5.8255	0.6496	Integrin beta-3	Itgb3	NP5
Nockham_130	2022ms1215	O54890	5.3824	0.1726	Integrin beta-3	Itgb3	NP5
Nockham_1196	2022ms1215	O54890	5.7982	0.6401	Integrin beta-3	Itgb3	NP5
Nockham_1402	2022ms1216	O54890	5.4595	0.2121	Integrin beta-3	Itgb3	NP5
Nockham_702	2022ms1216	O54890	5.5815	0.4389	Integrin beta-3	Itgb3	NP5
Nockham_1267	2022ms1215	O54890	5.7863	0.5865	Integrin beta-3	Itgb3	NP5
Nockham_2003	2022ms1215	O54819	6.5583	1.2408	Tissue factor pathway inhibitor	Tfpi	NP2
Nockham_694	2022ms1216	O54819	7.0224	1.8732	Tissue factor pathway inhibitor	Tfpi	NP2
Nockham_755	2022ms1216	O54819	6.9971	1.8539	Tissue factor pathway inhibitor	Tfpi	NP2
Nockham_1937	2022ms1216	O54819	6.1319	0.8774	Tissue factor pathway inhibitor	Tfpi	NP2
Nockham_1416	2022ms1215	O54819	6.7648	1.6876	Tissue factor pathway inhibitor	Tfpi	NP2
Nockham_195	2022ms1215	O54819	6.4301	1.1972	Tissue factor pathway inhibitor	Tfpi	NP2
Nockham_2002	2022ms1215	O54819	6.5235	1.3208	Tissue factor pathway inhibitor	Tfpi	NP2
Nockham_1945	2022ms1216	O54819	6.3914	1.1158	Tissue factor pathway inhibitor	Tfpi	NP2
Nockham_1208	2022ms1215	O54819	6.5289	1.3361	Tissue factor pathway inhibitor	Tfpi	NP2
Nockham_1949	2022ms1216	O54819	6.5832	1.4034	Tissue factor pathway inhibitor	Tfpi	NP2
Nockham_1269	2022ms1215	O54819	6.3917	1.1345	Tissue factor pathway inhibitor	Tfpi	NP2
Nockham_1209	2022ms1215	O54819	6.7172	1.3836	Tissue factor pathway inhibitor	Tfpi	NP2
Nockham_1924	2022ms1216	O54819	6.7764	1.573	Tissue factor pathway inhibitor	Tfpi	NP2
Nockham_1670	2022ms1216	O54819	6.5196	1.2209	Tissue factor pathway inhibitor	Tfpi	NP2
Nockham_1625	2022ms1215	O54819	6.6858	1.4808	Tissue factor pathway inhibitor	Tfpi	NP2
Nockham_1464	2022ms1216	O54819	6.7213	1.5474	Tissue factor pathway inhibitor	Tfpi	NP2
Nockham_1621	2022ms1215	O54819	6.7281	1.5358	Tissue factor pathway inhibitor	Tfpi	NP2
Nockham_105	2022ms1215	O54819	6.2709	1.0928	Tissue factor pathway inhibitor	Tfpi	NP2
Nockham_1938	2022ms1216	O54819	6.5666	1.3988	Tissue factor pathway inhibitor	Tfpi	NP2
Nockham_691	2022ms1216	O54819	5.9519	0.8739	Tissue factor pathway inhibitor	Tfpi	NP2
Nockham_187	2022ms1215	O54819	6.4217	1.1928	Tissue factor pathway inhibitor	Tfpi	NP2
Nockham_1893	2022ms1216	O54819	6.7201	1.6441	Tissue factor pathway inhibitor	Tfpi	NP2
Nockham_1425	2022ms1216	O54819	7.0082	1.7612	Tissue factor pathway inhibitor	Tfpi	NP2
Nockham_1257	2022ms1215	O54819	6.5558	1.4282	Tissue factor pathway inhibitor	Tfpi	NP2
Nockham_1476	2022ms1216	O54819	6.6881	1.5122	Tissue factor pathway inhibitor	Tfpi	NP2
Nockham_130	2022ms1215	O54819	6.5892	1.3795	Tissue factor pathway inhibitor	Tfpi	NP2
Nockham_1196	2022ms1215	O54819	6.6609	1.5027	Tissue factor pathway inhibitor	Tfpi	NP2
Nockham_1402	2022ms1216	O54819	6.8758	1.6285	Tissue factor pathway inhibitor	Tfpi	NP2
Nockham_702	2022ms1216	O54819	6.4061	1.2635	Tissue factor pathway inhibitor	Tfpi	NP2
Nockham_1267	2022ms1215	O54819	6.0961	0.8963	Tissue factor pathway inhibitor	Tfpi	NP2
Nockham_755	2022ms1216	O54774	4.8233	-0.3199	AP-3 complex subunit delta-1	Ap3d1	NP1
Nockham_1416	2022ms1215	O54774	4.7275	-0.3497	AP-3 complex subunit delta-1	Ap3d1	NP1
Nockham_1269	2022ms1215	O54774	4.2773	-0.98	AP-3 complex subunit delta-1	Ap3d1	NP1
Nockham_1924	2022ms1216	O54774	4.3482	-0.8552	AP-3 complex subunit delta-1	Ap3d1	NP1
Nockham_1938	2022ms1216	O54774	4.4099	-0.7579	AP-3 complex subunit delta-1	Ap3d1	NP1
Nockham_691	2022ms1216	O54774	4.4118	-0.6663	AP-3 complex subunit delta-1	Ap3d1	NP1
Nockham_1893	2022ms1216	O54774	4.6749	-0.4011	AP-3 complex subunit delta-1	Ap3d1	NP1
Nockham_1257	2022ms1215	O54774	4.9138	-0.2138	AP-3 complex subunit delta-1	Ap3d1	NP1
Nockham_702	2022ms1216	O54774	4.1802	-0.9624	AP-3 complex subunit delta-1	Ap3d1	NP1
Nockham_694	2022ms1216	O54724	4.9611	-0.1882	Caveolae-associated protein 1	Cavin1	NP2
Nockham_755	2022ms1216	O54724	6.3786	1.2354	Caveolae-associated protein 1	Cavin1	NP2
Nockham_1416	2022ms1215	O54724	5.2167	0.1396	Caveolae-associated protein 1	Cavin1	NP2
Nockham_1208	2022ms1215	O54724	5.2929	0.1002	Caveolae-associated protein 1	Cavin1	NP2
Nockham_1269	2022ms1215	O54724	5.1578	-0.0995	Caveolae-associated protein 1	Cavin1	NP2
Nockham_1924	2022ms1216	O54724	5.4998	0.2964	Caveolae-associated protein 1	Cavin1	NP2
Nockham_1625	2022ms1215	O54724	4.5753	-0.6297	Caveolae-associated protein 1	Cavin1	NP2
Nockham_1464	2022ms1216	O54724	5.2223	0.0484	Caveolae-associated protein 1	Cavin1	NP2
Nockham_1621	2022ms1215	O54724	4.7223	-0.4699	Caveolae-associated protein 1	Cavin1	NP2
Nockham_105	2022ms1215	O54724	5.265	0.0869	Caveolae-associated protein 1	Cavin1	NP2
Nockham_1938	2022ms1216	O54724	5.301	0.1332	Caveolae-associated protein 1	Cavin1	NP2
Nockham_691	2022ms1216	O54724	5.3097	0.2316	Caveolae-associated protein 1	Cavin1	NP2
Nockham_1893	2022ms1216	O54724	5.5065	0.4305	Caveolae-associated protein 1	Cavin1	NP2
Nockham_1257	2022ms1215	O54724	5.7658	0.6381	Caveolae-associated protein 1	Cavin1	NP2
Nockham_1476	2022ms1216	O54724	5.2585	0.0825	Caveolae-associated protein 1	Cavin1	NP2
Nockham_1196	2022ms1215	O54724	5.0086	-0.1495	Caveolae-associated protein 1	Cavin1	NP2
Nockham_702	2022ms1216	O54724	5.2114	0.0688	Caveolae-associated protein 1	Cavin1	NP2
Nockham_1267	2022ms1215	O54724	5.4	0.2002	Caveolae-associated protein 1	Cavin1	NP2
Nockham_2003	2022ms1215	O35945	5.128	-0.1895	Aldehyde dehydrogenase, cytosolic 1	Aldh1a7	NP2
Nockham_694	2022ms1216	O35945	5.4996	0.3503	Aldehyde dehydrogenase, cytosolic 1	Aldh1a7	NP2
Nockham_755	2022ms1216	O35945	5.6002	0.457	Aldehyde dehydrogenase, cytosolic 1	Aldh1a7	NP2
Nockham_1937	2022ms1216	O35945	5.5209	0.2664	Aldehyde dehydrogenase, cytosolic 1	Aldh1a7	NP2
Nockham_1416	2022ms1215	O35945	5.2618	0.1846	Aldehyde dehydrogenase, cytosolic 1	Aldh1a7	NP2
Nockham_195	2022ms1215	O35945	5.282	0.0491	Aldehyde dehydrogenase, cytosolic 1	Aldh1a7	NP2
Nockham_2002	2022ms1215	O35945	5.048	-0.1547	Aldehyde dehydrogenase, cytosolic 1	Aldh1a7	NP2
Nockham_1945	2022ms1216	O35945	5.535	0.2595	Aldehyde dehydrogenase, cytosolic 1	Aldh1a7	NP2
Nockham_1208	2022ms1215	O35945	5.6007	0.408	Aldehyde dehydrogenase, cytosolic 1	Aldh1a7	NP2
Nockham_1949	2022ms1216	O35945	5.4495	0.2697	Aldehyde dehydrogenase, cytosolic 1	Aldh1a7	NP2
Nockham_1269	2022ms1215	O35945	5.415	0.1577	Aldehyde dehydrogenase, cytosolic 1	Aldh1a7	NP2
Nockham_1209	2022ms1215	O35945	5.7699	0.4363	Aldehyde dehydrogenase, cytosolic 1	Aldh1a7	NP2
Nockham_1924	2022ms1216	O35945	5.8363	0.6328	Aldehyde dehydrogenase, cytosolic 1	Aldh1a7	NP2
Nockham_1670	2022ms1216	O35945	5.4983	0.1996	Aldehyde dehydrogenase, cytosolic 1	Aldh1a7	NP2
Nockham_1625	2022ms1215	O35945	5.0863	-0.1186	Aldehyde dehydrogenase, cytosolic 1	Aldh1a7	NP2
Nockham_1464	2022ms1216	O35945	5.5456	0.3718	Aldehyde dehydrogenase, cytosolic 1	Aldh1a7	NP2
Nockham_1621	2022ms1215	O35945	5.2434	0.0512	Aldehyde dehydrogenase, cytosolic 1	Aldh1a7	NP2
Nockham_105	2022ms1215	O35945	5.5014	0.3233	Aldehyde dehydrogenase, cytosolic 1	Aldh1a7	NP2
Nockham_1938	2022ms1216	O35945	5.5162	0.3484	Aldehyde dehydrogenase, cytosolic 1	Aldh1a7	NP2
Nockham_691	2022ms1216	O35945	5.4728	0.3947	Aldehyde dehydrogenase, cytosolic 1	Aldh1a7	NP2
Nockham_187	2022ms1215	O35945	5.3484	0.1195	Aldehyde dehydrogenase, cytosolic 1	Aldh1a7	NP2
Nockham_1893	2022ms1216	O35945	5.8124	0.7364	Aldehyde dehydrogenase, cytosolic 1	Aldh1a7	NP2
Nockham_1425	2022ms1216	O35945	5.8812	0.6342	Aldehyde dehydrogenase, cytosolic 1	Aldh1a7	NP2
Nockham_1257	2022ms1215	O35945	6.2621	1.1345	Aldehyde dehydrogenase, cytosolic 1	Aldh1a7	NP2
Nockham_1476	2022ms1216	O35945	5.5771	0.4012	Aldehyde dehydrogenase, cytosolic 1	Aldh1a7	NP2
Nockham_130	2022ms1215	O35945	5.4562	0.2465	Aldehyde dehydrogenase, cytosolic 1	Aldh1a7	NP2
Nockham_1196	2022ms1215	O35945	5.6911	0.5329	Aldehyde dehydrogenase, cytosolic 1	Aldh1a7	NP2
Nockham_1402	2022ms1216	O35945	5.4763	0.229	Aldehyde dehydrogenase, cytosolic 1	Aldh1a7	NP2
Nockham_702	2022ms1216	O35945	5.7102	0.5677	Aldehyde dehydrogenase, cytosolic 1	Aldh1a7	NP2
Nockham_1267	2022ms1215	O35945	5.7329	0.5331	Aldehyde dehydrogenase, cytosolic 1	Aldh1a7	NP2
Nockham_2003	2022ms1215	O35930	7.6158	2.2983	Platelet glycoprotein Ib alpha chain	Gp1ba	NP2
Nockham_694	2022ms1216	O35930	7.5241	2.3748	Platelet glycoprotein Ib alpha chain	Gp1ba	NP2
Nockham_755	2022ms1216	O35930	7.4701	2.3269	Platelet glycoprotein Ib alpha chain	Gp1ba	NP2
Nockham_1937	2022ms1216	O35930	7.3637	2.1092	Platelet glycoprotein Ib alpha chain	Gp1ba	NP2
Nockham_1416	2022ms1215	O35930	7.3405	2.2634	Platelet glycoprotein Ib alpha chain	Gp1ba	NP2
Nockham_195	2022ms1215	O35930	7.7537	2.5208	Platelet glycoprotein Ib alpha chain	Gp1ba	NP2
Nockham_2002	2022ms1215	O35930	7.4687	2.266	Platelet glycoprotein Ib alpha chain	Gp1ba	NP2
Nockham_1945	2022ms1216	O35930	7.7834	2.5079	Platelet glycoprotein Ib alpha chain	Gp1ba	NP2
Nockham_1208	2022ms1215	O35930	7.6375	2.4448	Platelet glycoprotein Ib alpha chain	Gp1ba	NP2
Nockham_1949	2022ms1216	O35930	7.693	2.5133	Platelet glycoprotein Ib alpha chain	Gp1ba	NP2
Nockham_1269	2022ms1215	O35930	7.7418	2.4846	Platelet glycoprotein Ib alpha chain	Gp1ba	NP2
Nockham_1209	2022ms1215	O35930	7.7007	2.367	Platelet glycoprotein Ib alpha chain	Gp1ba	NP2
Nockham_1924	2022ms1216	O35930	7.3629	2.1595	Platelet glycoprotein Ib alpha chain	Gp1ba	NP2
Nockham_1670	2022ms1216	O35930	7.7246	2.4259	Platelet glycoprotein Ib alpha chain	Gp1ba	NP2
Nockham_1625	2022ms1215	O35930	7.4246	2.2197	Platelet glycoprotein Ib alpha chain	Gp1ba	NP2
Nockham_1464	2022ms1216	O35930	7.592	2.4182	Platelet glycoprotein Ib alpha chain	Gp1ba	NP2
Nockham_1621	2022ms1215	O35930	7.6266	2.4343	Platelet glycoprotein Ib alpha chain	Gp1ba	NP2
Nockham_105	2022ms1215	O35930	7.5734	2.3953	Platelet glycoprotein Ib alpha chain	Gp1ba	NP2
Nockham_1938	2022ms1216	O35930	7.8415	2.6736	Platelet glycoprotein Ib alpha chain	Gp1ba	NP2
Nockham_691	2022ms1216	O35930	7.2665	2.1884	Platelet glycoprotein Ib alpha chain	Gp1ba	NP2
Nockham_187	2022ms1215	O35930	7.7937	2.5648	Platelet glycoprotein Ib alpha chain	Gp1ba	NP2
Nockham_1893	2022ms1216	O35930	7.5583	2.4824	Platelet glycoprotein Ib alpha chain	Gp1ba	NP2
Nockham_1425	2022ms1216	O35930	7.4865	2.2395	Platelet glycoprotein Ib alpha chain	Gp1ba	NP2
Nockham_1257	2022ms1215	O35930	7.4405	2.3129	Platelet glycoprotein Ib alpha chain	Gp1ba	NP2
Nockham_1476	2022ms1216	O35930	7.2793	2.1033	Platelet glycoprotein Ib alpha chain	Gp1ba	NP2
Nockham_130	2022ms1215	O35930	7.7283	2.5186	Platelet glycoprotein Ib alpha chain	Gp1ba	NP2
Nockham_1196	2022ms1215	O35930	7.4828	2.3247	Platelet glycoprotein Ib alpha chain	Gp1ba	NP2
Nockham_1402	2022ms1216	O35930	7.5776	2.3303	Platelet glycoprotein Ib alpha chain	Gp1ba	NP2
Nockham_702	2022ms1216	O35930	7.3411	2.1985	Platelet glycoprotein Ib alpha chain	Gp1ba	NP2
Nockham_1267	2022ms1215	O35930	7.3723	2.1725	Platelet glycoprotein Ib alpha chain	Gp1ba	NP2
Nockham_2003	2022ms1215	A0A075B5U7	6.4637	1.1462	Immunoglobulin heavy variable 1-22 (Fragment)	Ighv1-22	NP3
Nockham_694	2022ms1216	A0A075B5U7	5.9787	0.8294	Immunoglobulin heavy variable 1-22 (Fragment)	Ighv1-22	NP3
Nockham_755	2022ms1216	A0A075B5U7	6.376	1.2328	Immunoglobulin heavy variable 1-22 (Fragment)	Ighv1-22	NP3
Nockham_1937	2022ms1216	A0A075B5U7	5.727	0.4726	Immunoglobulin heavy variable 1-22 (Fragment)	Ighv1-22	NP3
Nockham_1416	2022ms1215	A0A075B5U7	6.3616	1.2844	Immunoglobulin heavy variable 1-22 (Fragment)	Ighv1-22	NP3
Nockham_195	2022ms1215	A0A075B5U7	6.0738	0.8409	Immunoglobulin heavy variable 1-22 (Fragment)	Ighv1-22	NP3
Nockham_2002	2022ms1215	A0A075B5U7	6.8286	1.6259	Immunoglobulin heavy variable 1-22 (Fragment)	Ighv1-22	NP3
Nockham_1945	2022ms1216	A0A075B5U7	6.0579	0.7824	Immunoglobulin heavy variable 1-22 (Fragment)	Ighv1-22	NP3
Nockham_1208	2022ms1215	A0A075B5U7	6.3195	1.1267	Immunoglobulin heavy variable 1-22 (Fragment)	Ighv1-22	NP3
Nockham_1949	2022ms1216	A0A075B5U7	5.8702	0.6904	Immunoglobulin heavy variable 1-22 (Fragment)	Ighv1-22	NP3
Nockham_1269	2022ms1215	A0A075B5U7	6.3936	1.1364	Immunoglobulin heavy variable 1-22 (Fragment)	Ighv1-22	NP3
Nockham_1209	2022ms1215	A0A075B5U7	6.1778	0.8442	Immunoglobulin heavy variable 1-22 (Fragment)	Ighv1-22	NP3
Nockham_1924	2022ms1216	A0A075B5U7	5.7417	0.5383	Immunoglobulin heavy variable 1-22 (Fragment)	Ighv1-22	NP3
Nockham_1670	2022ms1216	A0A075B5U7	6.7137	1.415	Immunoglobulin heavy variable 1-22 (Fragment)	Ighv1-22	NP3
Nockham_1625	2022ms1215	A0A075B5U7	6.5406	1.3356	Immunoglobulin heavy variable 1-22 (Fragment)	Ighv1-22	NP3
Nockham_1464	2022ms1216	A0A075B5U7	6.6025	1.4286	Immunoglobulin heavy variable 1-22 (Fragment)	Ighv1-22	NP3
Nockham_1621	2022ms1215	A0A075B5U7	7.0617	1.8694	Immunoglobulin heavy variable 1-22 (Fragment)	Ighv1-22	NP3
Nockham_105	2022ms1215	A0A075B5U7	6.2692	1.0911	Immunoglobulin heavy variable 1-22 (Fragment)	Ighv1-22	NP3
Nockham_1938	2022ms1216	A0A075B5U7	5.0701	-0.0978	Immunoglobulin heavy variable 1-22 (Fragment)	Ighv1-22	NP3
Nockham_691	2022ms1216	A0A075B5U7	4.9907	-0.0874	Immunoglobulin heavy variable 1-22 (Fragment)	Ighv1-22	NP3
Nockham_187	2022ms1215	A0A075B5U7	6.6459	1.417	Immunoglobulin heavy variable 1-22 (Fragment)	Ighv1-22	NP3
Nockham_1893	2022ms1216	A0A075B5U7	6.0205	0.9446	Immunoglobulin heavy variable 1-22 (Fragment)	Ighv1-22	NP3
Nockham_1425	2022ms1216	A0A075B5U7	5.8626	0.6156	Immunoglobulin heavy variable 1-22 (Fragment)	Ighv1-22	NP3
Nockham_1257	2022ms1215	A0A075B5U7	6.2637	1.136	Immunoglobulin heavy variable 1-22 (Fragment)	Ighv1-22	NP3
Nockham_1476	2022ms1216	A0A075B5U7	5.7173	0.5413	Immunoglobulin heavy variable 1-22 (Fragment)	Ighv1-22	NP3
Nockham_130	2022ms1215	A0A075B5U7	6.4182	1.2085	Immunoglobulin heavy variable 1-22 (Fragment)	Ighv1-22	NP3
Nockham_1196	2022ms1215	A0A075B5U7	6.9604	1.8022	Immunoglobulin heavy variable 1-22 (Fragment)	Ighv1-22	NP3
Nockham_1402	2022ms1216	A0A075B5U7	6.4777	1.2303	Immunoglobulin heavy variable 1-22 (Fragment)	Ighv1-22	NP3
Nockham_702	2022ms1216	A0A075B5U7	6.3487	1.2061	Immunoglobulin heavy variable 1-22 (Fragment)	Ighv1-22	NP3
Nockham_1267	2022ms1215	A0A075B5U7	5.6955	0.4957	Immunoglobulin heavy variable 1-22 (Fragment)	Ighv1-22	NP3
Nockham_2003	2022ms1215	A0A075B5U4	6.8019	1.4845	Immunoglobulin heavy variable V1-18	Ighv1-18	NP3
Nockham_694	2022ms1216	A0A075B5U4	5.9879	0.8386	Immunoglobulin heavy variable V1-18	Ighv1-18	NP3
Nockham_755	2022ms1216	A0A075B5U4	6.4422	1.299	Immunoglobulin heavy variable V1-18	Ighv1-18	NP3
Nockham_1937	2022ms1216	A0A075B5U4	6.0204	0.7659	Immunoglobulin heavy variable V1-18	Ighv1-18	NP3
Nockham_1416	2022ms1215	A0A075B5U4	5.6272	0.5501	Immunoglobulin heavy variable V1-18	Ighv1-18	NP3
Nockham_195	2022ms1215	A0A075B5U4	6.1148	0.8819	Immunoglobulin heavy variable V1-18	Ighv1-18	NP3
Nockham_2002	2022ms1215	A0A075B5U4	6.3099	1.1072	Immunoglobulin heavy variable V1-18	Ighv1-18	NP3
Nockham_1945	2022ms1216	A0A075B5U4	5.9375	0.6619	Immunoglobulin heavy variable V1-18	Ighv1-18	NP3
Nockham_1208	2022ms1215	A0A075B5U4	6.1685	0.9758	Immunoglobulin heavy variable V1-18	Ighv1-18	NP3
Nockham_1949	2022ms1216	A0A075B5U4	6.2995	1.1197	Immunoglobulin heavy variable V1-18	Ighv1-18	NP3
Nockham_1269	2022ms1215	A0A075B5U4	6.2547	0.9975	Immunoglobulin heavy variable V1-18	Ighv1-18	NP3
Nockham_1209	2022ms1215	A0A075B5U4	6.302	0.9683	Immunoglobulin heavy variable V1-18	Ighv1-18	NP3
Nockham_1924	2022ms1216	A0A075B5U4	4.9706	-0.2328	Immunoglobulin heavy variable V1-18	Ighv1-18	NP3
Nockham_1670	2022ms1216	A0A075B5U4	6.0362	0.7375	Immunoglobulin heavy variable V1-18	Ighv1-18	NP3
Nockham_1625	2022ms1215	A0A075B5U4	6.4224	1.2175	Immunoglobulin heavy variable V1-18	Ighv1-18	NP3
Nockham_1464	2022ms1216	A0A075B5U4	6.5287	1.3548	Immunoglobulin heavy variable V1-18	Ighv1-18	NP3
Nockham_1621	2022ms1215	A0A075B5U4	6.2057	1.0134	Immunoglobulin heavy variable V1-18	Ighv1-18	NP3
Nockham_105	2022ms1215	A0A075B5U4	6.0411	0.863	Immunoglobulin heavy variable V1-18	Ighv1-18	NP3
Nockham_1938	2022ms1216	A0A075B5U4	5.3576	0.1898	Immunoglobulin heavy variable V1-18	Ighv1-18	NP3
Nockham_691	2022ms1216	A0A075B5U4	4.7177	-0.3604	Immunoglobulin heavy variable V1-18	Ighv1-18	NP3
Nockham_187	2022ms1215	A0A075B5U4	6.2702	1.0413	Immunoglobulin heavy variable V1-18	Ighv1-18	NP3
Nockham_1893	2022ms1216	A0A075B5U4	5.5049	0.429	Immunoglobulin heavy variable V1-18	Ighv1-18	NP3
Nockham_1425	2022ms1216	A0A075B5U4	6.2307	0.9837	Immunoglobulin heavy variable V1-18	Ighv1-18	NP3
Nockham_1257	2022ms1215	A0A075B5U4	5.8946	0.7669	Immunoglobulin heavy variable V1-18	Ighv1-18	NP3
Nockham_1476	2022ms1216	A0A075B5U4	5.5906	0.4146	Immunoglobulin heavy variable V1-18	Ighv1-18	NP3
Nockham_130	2022ms1215	A0A075B5U4	6.2322	1.0225	Immunoglobulin heavy variable V1-18	Ighv1-18	NP3
Nockham_1196	2022ms1215	A0A075B5U4	6.0049	0.8467	Immunoglobulin heavy variable V1-18	Ighv1-18	NP3
Nockham_1402	2022ms1216	A0A075B5U4	6.1681	0.9208	Immunoglobulin heavy variable V1-18	Ighv1-18	NP3
Nockham_702	2022ms1216	A0A075B5U4	7.1822	2.0396	Immunoglobulin heavy variable V1-18	Ighv1-18	NP3
Nockham_1267	2022ms1215	A0A075B5U4	5.6872	0.4874	Immunoglobulin heavy variable V1-18	Ighv1-18	NP3
Nockham_2003	2022ms1215	A0A075B5T6	6.6138	1.2964	Immunoglobulin heavy variable V10-3 (Fragment)	Ighv10-3	NP3
Nockham_694	2022ms1216	A0A075B5T6	6.0319	0.8826	Immunoglobulin heavy variable V10-3 (Fragment)	Ighv10-3	NP3
Nockham_755	2022ms1216	A0A075B5T6	6.6241	1.481	Immunoglobulin heavy variable V10-3 (Fragment)	Ighv10-3	NP3
Nockham_1937	2022ms1216	A0A075B5T6	6.5577	1.3032	Immunoglobulin heavy variable V10-3 (Fragment)	Ighv10-3	NP3
Nockham_1416	2022ms1215	A0A075B5T6	6.5009	1.4238	Immunoglobulin heavy variable V10-3 (Fragment)	Ighv10-3	NP3
Nockham_195	2022ms1215	A0A075B5T6	6.6942	1.4613	Immunoglobulin heavy variable V10-3 (Fragment)	Ighv10-3	NP3
Nockham_2002	2022ms1215	A0A075B5T6	6.7122	1.5095	Immunoglobulin heavy variable V10-3 (Fragment)	Ighv10-3	NP3
Nockham_1945	2022ms1216	A0A075B5T6	6.1755	0.9	Immunoglobulin heavy variable V10-3 (Fragment)	Ighv10-3	NP3
Nockham_1208	2022ms1215	A0A075B5T6	6.654	1.4613	Immunoglobulin heavy variable V10-3 (Fragment)	Ighv10-3	NP3
Nockham_1949	2022ms1216	A0A075B5T6	6.308	1.1283	Immunoglobulin heavy variable V10-3 (Fragment)	Ighv10-3	NP3
Nockham_1269	2022ms1215	A0A075B5T6	6.9009	1.6437	Immunoglobulin heavy variable V10-3 (Fragment)	Ighv10-3	NP3
Nockham_1209	2022ms1215	A0A075B5T6	6.9769	1.6432	Immunoglobulin heavy variable V10-3 (Fragment)	Ighv10-3	NP3
Nockham_1924	2022ms1216	A0A075B5T6	6.5042	1.3008	Immunoglobulin heavy variable V10-3 (Fragment)	Ighv10-3	NP3
Nockham_1670	2022ms1216	A0A075B5T6	6.9095	1.6108	Immunoglobulin heavy variable V10-3 (Fragment)	Ighv10-3	NP3
Nockham_1625	2022ms1215	A0A075B5T6	6.96	1.7551	Immunoglobulin heavy variable V10-3 (Fragment)	Ighv10-3	NP3
Nockham_1464	2022ms1216	A0A075B5T6	7.1368	1.963	Immunoglobulin heavy variable V10-3 (Fragment)	Ighv10-3	NP3
Nockham_1621	2022ms1215	A0A075B5T6	7.3539	2.1617	Immunoglobulin heavy variable V10-3 (Fragment)	Ighv10-3	NP3
Nockham_105	2022ms1215	A0A075B5T6	6.2924	1.1143	Immunoglobulin heavy variable V10-3 (Fragment)	Ighv10-3	NP3
Nockham_1938	2022ms1216	A0A075B5T6	5.615	0.4472	Immunoglobulin heavy variable V10-3 (Fragment)	Ighv10-3	NP3
Nockham_691	2022ms1216	A0A075B5T6	5.5417	0.4636	Immunoglobulin heavy variable V10-3 (Fragment)	Ighv10-3	NP3
Nockham_187	2022ms1215	A0A075B5T6	6.1648	0.9359	Immunoglobulin heavy variable V10-3 (Fragment)	Ighv10-3	NP3
Nockham_1893	2022ms1216	A0A075B5T6	6.2085	1.1326	Immunoglobulin heavy variable V10-3 (Fragment)	Ighv10-3	NP3
Nockham_1425	2022ms1216	A0A075B5T6	6.9424	1.6954	Immunoglobulin heavy variable V10-3 (Fragment)	Ighv10-3	NP3
Nockham_1257	2022ms1215	A0A075B5T6	6.7375	1.6098	Immunoglobulin heavy variable V10-3 (Fragment)	Ighv10-3	NP3
Nockham_1476	2022ms1216	A0A075B5T6	5.8868	0.7109	Immunoglobulin heavy variable V10-3 (Fragment)	Ighv10-3	NP3
Nockham_130	2022ms1215	A0A075B5T6	6.7726	1.5629	Immunoglobulin heavy variable V10-3 (Fragment)	Ighv10-3	NP3
Nockham_1196	2022ms1215	A0A075B5T6	6.8128	1.6547	Immunoglobulin heavy variable V10-3 (Fragment)	Ighv10-3	NP3
Nockham_1402	2022ms1216	A0A075B5T6	6.2405	0.9932	Immunoglobulin heavy variable V10-3 (Fragment)	Ighv10-3	NP3
Nockham_702	2022ms1216	A0A075B5T6	6.5208	1.3782	Immunoglobulin heavy variable V10-3 (Fragment)	Ighv10-3	NP3
Nockham_1267	2022ms1215	A0A075B5T6	6.8672	1.6673	Immunoglobulin heavy variable V10-3 (Fragment)	Ighv10-3	NP3
Nockham_2003	2022ms1215	A0A075B5T5	6.6898	1.3723	Immunoglobulin heavy variable V1-5	Ighv1-5	NP3
Nockham_694	2022ms1216	A0A075B5T5	6.6848	1.5356	Immunoglobulin heavy variable V1-5	Ighv1-5	NP3
Nockham_755	2022ms1216	A0A075B5T5	7.2301	2.0869	Immunoglobulin heavy variable V1-5	Ighv1-5	NP3
Nockham_1937	2022ms1216	A0A075B5T5	6.9869	1.7325	Immunoglobulin heavy variable V1-5	Ighv1-5	NP3
Nockham_1416	2022ms1215	A0A075B5T5	6.0771	1	Immunoglobulin heavy variable V1-5	Ighv1-5	NP3
Nockham_195	2022ms1215	A0A075B5T5	7.1407	1.9078	Immunoglobulin heavy variable V1-5	Ighv1-5	NP3
Nockham_2002	2022ms1215	A0A075B5T5	6.7378	1.5351	Immunoglobulin heavy variable V1-5	Ighv1-5	NP3
Nockham_1945	2022ms1216	A0A075B5T5	6.1989	0.9233	Immunoglobulin heavy variable V1-5	Ighv1-5	NP3
Nockham_1208	2022ms1215	A0A075B5T5	7.2107	2.0179	Immunoglobulin heavy variable V1-5	Ighv1-5	NP3
Nockham_1949	2022ms1216	A0A075B5T5	6.7139	1.5341	Immunoglobulin heavy variable V1-5	Ighv1-5	NP3
Nockham_1269	2022ms1215	A0A075B5T5	8.7403	3.4831	Immunoglobulin heavy variable V1-5	Ighv1-5	NP3
Nockham_1209	2022ms1215	A0A075B5T5	6.8793	1.5456	Immunoglobulin heavy variable V1-5	Ighv1-5	NP3
Nockham_1924	2022ms1216	A0A075B5T5	6.2073	1.0039	Immunoglobulin heavy variable V1-5	Ighv1-5	NP3
Nockham_1670	2022ms1216	A0A075B5T5	6.2931	0.9944	Immunoglobulin heavy variable V1-5	Ighv1-5	NP3
Nockham_1625	2022ms1215	A0A075B5T5	6.6455	1.4405	Immunoglobulin heavy variable V1-5	Ighv1-5	NP3
Nockham_1464	2022ms1216	A0A075B5T5	7.1057	1.9318	Immunoglobulin heavy variable V1-5	Ighv1-5	NP3
Nockham_1621	2022ms1215	A0A075B5T5	6.7004	1.5081	Immunoglobulin heavy variable V1-5	Ighv1-5	NP3
Nockham_105	2022ms1215	A0A075B5T5	8.3514	3.1733	Immunoglobulin heavy variable V1-5	Ighv1-5	NP3
Nockham_1938	2022ms1216	A0A075B5T5	5.6902	0.5224	Immunoglobulin heavy variable V1-5	Ighv1-5	NP3
Nockham_691	2022ms1216	A0A075B5T5	5.6061	0.528	Immunoglobulin heavy variable V1-5	Ighv1-5	NP3
Nockham_187	2022ms1215	A0A075B5T5	6.8849	1.656	Immunoglobulin heavy variable V1-5	Ighv1-5	NP3
Nockham_1893	2022ms1216	A0A075B5T5	6.9323	1.8564	Immunoglobulin heavy variable V1-5	Ighv1-5	NP3
Nockham_1425	2022ms1216	A0A075B5T5	6.0209	0.7739	Immunoglobulin heavy variable V1-5	Ighv1-5	NP3
Nockham_1257	2022ms1215	A0A075B5T5	7.717	2.5894	Immunoglobulin heavy variable V1-5	Ighv1-5	NP3
Nockham_1476	2022ms1216	A0A075B5T5	6.612	1.4361	Immunoglobulin heavy variable V1-5	Ighv1-5	NP3
Nockham_130	2022ms1215	A0A075B5T5	6.88	1.6703	Immunoglobulin heavy variable V1-5	Ighv1-5	NP3
Nockham_1196	2022ms1215	A0A075B5T5	7.116	1.9578	Immunoglobulin heavy variable V1-5	Ighv1-5	NP3
Nockham_1402	2022ms1216	A0A075B5T5	8.1829	2.9356	Immunoglobulin heavy variable V1-5	Ighv1-5	NP3
Nockham_702	2022ms1216	A0A075B5T5	6.3928	1.2502	Immunoglobulin heavy variable V1-5	Ighv1-5	NP3
Nockham_1267	2022ms1215	A0A075B5T5	6.3015	1.1017	Immunoglobulin heavy variable V1-5	Ighv1-5	NP3
Nockham_2003	2022ms1215	A0A075B5T3	6.6565	1.339	Immunoglobulin heavy variable 6-6 (Fragment)	Ighv6-6	NP3
Nockham_694	2022ms1216	A0A075B5T3	7.0429	1.8936	Immunoglobulin heavy variable 6-6 (Fragment)	Ighv6-6	NP3
Nockham_755	2022ms1216	A0A075B5T3	5.7454	0.6022	Immunoglobulin heavy variable 6-6 (Fragment)	Ighv6-6	NP3
Nockham_1937	2022ms1216	A0A075B5T3	6.2734	1.019	Immunoglobulin heavy variable 6-6 (Fragment)	Ighv6-6	NP3
Nockham_1416	2022ms1215	A0A075B5T3	6.3691	1.2919	Immunoglobulin heavy variable 6-6 (Fragment)	Ighv6-6	NP3
Nockham_195	2022ms1215	A0A075B5T3	7.3636	2.1307	Immunoglobulin heavy variable 6-6 (Fragment)	Ighv6-6	NP3
Nockham_2002	2022ms1215	A0A075B5T3	6.5471	1.3444	Immunoglobulin heavy variable 6-6 (Fragment)	Ighv6-6	NP3
Nockham_1945	2022ms1216	A0A075B5T3	6.2837	1.0081	Immunoglobulin heavy variable 6-6 (Fragment)	Ighv6-6	NP3
Nockham_1208	2022ms1215	A0A075B5T3	6.3849	1.1922	Immunoglobulin heavy variable 6-6 (Fragment)	Ighv6-6	NP3
Nockham_1949	2022ms1216	A0A075B5T3	6.2615	1.0818	Immunoglobulin heavy variable 6-6 (Fragment)	Ighv6-6	NP3
Nockham_1269	2022ms1215	A0A075B5T3	6.7695	1.5123	Immunoglobulin heavy variable 6-6 (Fragment)	Ighv6-6	NP3
Nockham_1209	2022ms1215	A0A075B5T3	6.4454	1.1118	Immunoglobulin heavy variable 6-6 (Fragment)	Ighv6-6	NP3
Nockham_1924	2022ms1216	A0A075B5T3	5.944	0.7406	Immunoglobulin heavy variable 6-6 (Fragment)	Ighv6-6	NP3
Nockham_1670	2022ms1216	A0A075B5T3	6.4748	1.1761	Immunoglobulin heavy variable 6-6 (Fragment)	Ighv6-6	NP3
Nockham_1625	2022ms1215	A0A075B5T3	6.802	1.5971	Immunoglobulin heavy variable 6-6 (Fragment)	Ighv6-6	NP3
Nockham_1464	2022ms1216	A0A075B5T3	6.635	1.4612	Immunoglobulin heavy variable 6-6 (Fragment)	Ighv6-6	NP3
Nockham_1621	2022ms1215	A0A075B5T3	6.6771	1.4848	Immunoglobulin heavy variable 6-6 (Fragment)	Ighv6-6	NP3
Nockham_105	2022ms1215	A0A075B5T3	6.6022	1.4242	Immunoglobulin heavy variable 6-6 (Fragment)	Ighv6-6	NP3
Nockham_1938	2022ms1216	A0A075B5T3	5.7134	0.5456	Immunoglobulin heavy variable 6-6 (Fragment)	Ighv6-6	NP3
Nockham_691	2022ms1216	A0A075B5T3	5.5657	0.4876	Immunoglobulin heavy variable 6-6 (Fragment)	Ighv6-6	NP3
Nockham_187	2022ms1215	A0A075B5T3	5.8979	0.6691	Immunoglobulin heavy variable 6-6 (Fragment)	Ighv6-6	NP3
Nockham_1893	2022ms1216	A0A075B5T3	6.2496	1.1736	Immunoglobulin heavy variable 6-6 (Fragment)	Ighv6-6	NP3
Nockham_1425	2022ms1216	A0A075B5T3	6.4758	1.2288	Immunoglobulin heavy variable 6-6 (Fragment)	Ighv6-6	NP3
Nockham_1257	2022ms1215	A0A075B5T3	6.2401	1.1124	Immunoglobulin heavy variable 6-6 (Fragment)	Ighv6-6	NP3
Nockham_1476	2022ms1216	A0A075B5T3	5.4614	0.2855	Immunoglobulin heavy variable 6-6 (Fragment)	Ighv6-6	NP3
Nockham_130	2022ms1215	A0A075B5T3	6.1536	0.9438	Immunoglobulin heavy variable 6-6 (Fragment)	Ighv6-6	NP3
Nockham_1196	2022ms1215	A0A075B5T3	6.3098	1.1517	Immunoglobulin heavy variable 6-6 (Fragment)	Ighv6-6	NP3
Nockham_1402	2022ms1216	A0A075B5T3	6.3286	1.0813	Immunoglobulin heavy variable 6-6 (Fragment)	Ighv6-6	NP3
Nockham_702	2022ms1216	A0A075B5T3	6.1401	0.9975	Immunoglobulin heavy variable 6-6 (Fragment)	Ighv6-6	NP3
Nockham_1267	2022ms1215	A0A075B5T3	6.0832	0.8834	Immunoglobulin heavy variable 6-6 (Fragment)	Ighv6-6	NP3
Nockham_2003	2022ms1215	A0A075B5T2	6.7199	1.4024	Immunoglobulin heavy variable 6-3 (Fragment)	Ighv6-3	NP2
Nockham_694	2022ms1216	A0A075B5T2	6.6932	1.5439	Immunoglobulin heavy variable 6-3 (Fragment)	Ighv6-3	NP2
Nockham_755	2022ms1216	A0A075B5T2	6.7549	1.6117	Immunoglobulin heavy variable 6-3 (Fragment)	Ighv6-3	NP2
Nockham_1937	2022ms1216	A0A075B5T2	7.1199	1.8655	Immunoglobulin heavy variable 6-3 (Fragment)	Ighv6-3	NP2
Nockham_1416	2022ms1215	A0A075B5T2	6.8274	1.7502	Immunoglobulin heavy variable 6-3 (Fragment)	Ighv6-3	NP2
Nockham_195	2022ms1215	A0A075B5T2	6.9435	1.7106	Immunoglobulin heavy variable 6-3 (Fragment)	Ighv6-3	NP2
Nockham_2002	2022ms1215	A0A075B5T2	6.9879	1.7852	Immunoglobulin heavy variable 6-3 (Fragment)	Ighv6-3	NP2
Nockham_1945	2022ms1216	A0A075B5T2	6.8867	1.6112	Immunoglobulin heavy variable 6-3 (Fragment)	Ighv6-3	NP2
Nockham_1208	2022ms1215	A0A075B5T2	6.5284	1.3356	Immunoglobulin heavy variable 6-3 (Fragment)	Ighv6-3	NP2
Nockham_1949	2022ms1216	A0A075B5T2	6.9791	1.7994	Immunoglobulin heavy variable 6-3 (Fragment)	Ighv6-3	NP2
Nockham_1269	2022ms1215	A0A075B5T2	6.5169	1.2597	Immunoglobulin heavy variable 6-3 (Fragment)	Ighv6-3	NP2
Nockham_1209	2022ms1215	A0A075B5T2	6.5736	1.2399	Immunoglobulin heavy variable 6-3 (Fragment)	Ighv6-3	NP2
Nockham_1924	2022ms1216	A0A075B5T2	7.0457	1.8423	Immunoglobulin heavy variable 6-3 (Fragment)	Ighv6-3	NP2
Nockham_1670	2022ms1216	A0A075B5T2	6.9177	1.619	Immunoglobulin heavy variable 6-3 (Fragment)	Ighv6-3	NP2
Nockham_1625	2022ms1215	A0A075B5T2	7.4624	2.2574	Immunoglobulin heavy variable 6-3 (Fragment)	Ighv6-3	NP2
Nockham_1464	2022ms1216	A0A075B5T2	8.3531	3.1792	Immunoglobulin heavy variable 6-3 (Fragment)	Ighv6-3	NP2
Nockham_1621	2022ms1215	A0A075B5T2	7.4619	2.2696	Immunoglobulin heavy variable 6-3 (Fragment)	Ighv6-3	NP2
Nockham_105	2022ms1215	A0A075B5T2	6.5883	1.4102	Immunoglobulin heavy variable 6-3 (Fragment)	Ighv6-3	NP2
Nockham_1938	2022ms1216	A0A075B5T2	7.1107	1.9429	Immunoglobulin heavy variable 6-3 (Fragment)	Ighv6-3	NP2
Nockham_691	2022ms1216	A0A075B5T2	6.9504	1.8723	Immunoglobulin heavy variable 6-3 (Fragment)	Ighv6-3	NP2
Nockham_187	2022ms1215	A0A075B5T2	7.8336	2.6047	Immunoglobulin heavy variable 6-3 (Fragment)	Ighv6-3	NP2
Nockham_1893	2022ms1216	A0A075B5T2	6.5935	1.5176	Immunoglobulin heavy variable 6-3 (Fragment)	Ighv6-3	NP2
Nockham_1425	2022ms1216	A0A075B5T2	6.8122	1.5652	Immunoglobulin heavy variable 6-3 (Fragment)	Ighv6-3	NP2
Nockham_1257	2022ms1215	A0A075B5T2	6.4655	1.3378	Immunoglobulin heavy variable 6-3 (Fragment)	Ighv6-3	NP2
Nockham_1476	2022ms1216	A0A075B5T2	7.3421	2.1662	Immunoglobulin heavy variable 6-3 (Fragment)	Ighv6-3	NP2
Nockham_130	2022ms1215	A0A075B5T2	6.4909	1.2811	Immunoglobulin heavy variable 6-3 (Fragment)	Ighv6-3	NP2
Nockham_1196	2022ms1215	A0A075B5T2	7.2133	2.0551	Immunoglobulin heavy variable 6-3 (Fragment)	Ighv6-3	NP2
Nockham_1402	2022ms1216	A0A075B5T2	6.2441	0.9968	Immunoglobulin heavy variable 6-3 (Fragment)	Ighv6-3	NP2
Nockham_702	2022ms1216	A0A075B5T2	7.3347	2.1921	Immunoglobulin heavy variable 6-3 (Fragment)	Ighv6-3	NP2
Nockham_1267	2022ms1215	A0A075B5T2	6.89	1.6902	Immunoglobulin heavy variable 6-3 (Fragment)	Ighv6-3	NP2
Nockham_2003	2022ms1215	A0A075B5S9	5.6778	0.3604	Immunoglobulin heavy variable 9-4	Ighv9-4	NP3
Nockham_694	2022ms1216	A0A075B5S9	4.9837	-0.1655	Immunoglobulin heavy variable 9-4	Ighv9-4	NP3
Nockham_755	2022ms1216	A0A075B5S9	6.1443	1.0011	Immunoglobulin heavy variable 9-4	Ighv9-4	NP3
Nockham_1416	2022ms1215	A0A075B5S9	5.34	0.2628	Immunoglobulin heavy variable 9-4	Ighv9-4	NP3
Nockham_195	2022ms1215	A0A075B5S9	5.3671	0.1342	Immunoglobulin heavy variable 9-4	Ighv9-4	NP3
Nockham_2002	2022ms1215	A0A075B5S9	5.4139	0.2112	Immunoglobulin heavy variable 9-4	Ighv9-4	NP3
Nockham_1945	2022ms1216	A0A075B5S9	6.2272	0.9516	Immunoglobulin heavy variable 9-4	Ighv9-4	NP3
Nockham_1208	2022ms1215	A0A075B5S9	5.5776	0.3849	Immunoglobulin heavy variable 9-4	Ighv9-4	NP3
Nockham_1949	2022ms1216	A0A075B5S9	5.2102	0.0304	Immunoglobulin heavy variable 9-4	Ighv9-4	NP3
Nockham_1269	2022ms1215	A0A075B5S9	5.8628	0.6056	Immunoglobulin heavy variable 9-4	Ighv9-4	NP3
Nockham_1209	2022ms1215	A0A075B5S9	5.5114	0.1778	Immunoglobulin heavy variable 9-4	Ighv9-4	NP3
Nockham_1670	2022ms1216	A0A075B5S9	5.5487	0.25	Immunoglobulin heavy variable 9-4	Ighv9-4	NP3
Nockham_1625	2022ms1215	A0A075B5S9	5.2456	0.0406	Immunoglobulin heavy variable 9-4	Ighv9-4	NP3
Nockham_1464	2022ms1216	A0A075B5S9	6.2619	1.0881	Immunoglobulin heavy variable 9-4	Ighv9-4	NP3
Nockham_1621	2022ms1215	A0A075B5S9	5.0033	-0.1889	Immunoglobulin heavy variable 9-4	Ighv9-4	NP3
Nockham_105	2022ms1215	A0A075B5S9	5.5791	0.401	Immunoglobulin heavy variable 9-4	Ighv9-4	NP3
Nockham_1938	2022ms1216	A0A075B5S9	4.5658	-0.602	Immunoglobulin heavy variable 9-4	Ighv9-4	NP3
Nockham_691	2022ms1216	A0A075B5S9	4.6515	-0.4266	Immunoglobulin heavy variable 9-4	Ighv9-4	NP3
Nockham_187	2022ms1215	A0A075B5S9	5.2441	0.0152	Immunoglobulin heavy variable 9-4	Ighv9-4	NP3
Nockham_1893	2022ms1216	A0A075B5S9	5.0021	-0.0738	Immunoglobulin heavy variable 9-4	Ighv9-4	NP3
Nockham_1425	2022ms1216	A0A075B5S9	4.9852	-0.2618	Immunoglobulin heavy variable 9-4	Ighv9-4	NP3
Nockham_1257	2022ms1215	A0A075B5S9	5.1495	0.0218	Immunoglobulin heavy variable 9-4	Ighv9-4	NP3
Nockham_130	2022ms1215	A0A075B5S9	5.1923	-0.0175	Immunoglobulin heavy variable 9-4	Ighv9-4	NP3
Nockham_1196	2022ms1215	A0A075B5S9	5.2546	0.0964	Immunoglobulin heavy variable 9-4	Ighv9-4	NP3
Nockham_702	2022ms1216	A0A075B5S9	6.3252	1.1826	Immunoglobulin heavy variable 9-4	Ighv9-4	NP3
Nockham_1267	2022ms1215	A0A075B5S9	5.3688	0.169	Immunoglobulin heavy variable 9-4	Ighv9-4	NP3
Nockham_2003	2022ms1215	A0A075B5S3	6.4564	1.1389	Immunoglobulin heavy variable 14-4	Ighv14-4	NP2
Nockham_694	2022ms1216	A0A075B5S3	6.6875	1.5382	Immunoglobulin heavy variable 14-4	Ighv14-4	NP2
Nockham_755	2022ms1216	A0A075B5S3	6.2395	1.0964	Immunoglobulin heavy variable 14-4	Ighv14-4	NP2
Nockham_1937	2022ms1216	A0A075B5S3	6.0845	0.83	Immunoglobulin heavy variable 14-4	Ighv14-4	NP2
Nockham_1416	2022ms1215	A0A075B5S3	5.9621	0.885	Immunoglobulin heavy variable 14-4	Ighv14-4	NP2
Nockham_195	2022ms1215	A0A075B5S3	5.3943	0.1614	Immunoglobulin heavy variable 14-4	Ighv14-4	NP2
Nockham_2002	2022ms1215	A0A075B5S3	6.5676	1.3649	Immunoglobulin heavy variable 14-4	Ighv14-4	NP2
Nockham_1945	2022ms1216	A0A075B5S3	6.2445	0.9689	Immunoglobulin heavy variable 14-4	Ighv14-4	NP2
Nockham_1208	2022ms1215	A0A075B5S3	6.2336	1.0409	Immunoglobulin heavy variable 14-4	Ighv14-4	NP2
Nockham_1949	2022ms1216	A0A075B5S3	6.0286	0.8489	Immunoglobulin heavy variable 14-4	Ighv14-4	NP2
Nockham_1269	2022ms1215	A0A075B5S3	6.298	1.0408	Immunoglobulin heavy variable 14-4	Ighv14-4	NP2
Nockham_1209	2022ms1215	A0A075B5S3	4.8437	-0.4899	Immunoglobulin heavy variable 14-4	Ighv14-4	NP2
Nockham_1924	2022ms1216	A0A075B5S3	5.9517	0.7482	Immunoglobulin heavy variable 14-4	Ighv14-4	NP2
Nockham_1670	2022ms1216	A0A075B5S3	5.4864	0.1877	Immunoglobulin heavy variable 14-4	Ighv14-4	NP2
Nockham_1625	2022ms1215	A0A075B5S3	5.981	0.776	Immunoglobulin heavy variable 14-4	Ighv14-4	NP2
Nockham_1464	2022ms1216	A0A075B5S3	5.9323	0.7585	Immunoglobulin heavy variable 14-4	Ighv14-4	NP2
Nockham_1621	2022ms1215	A0A075B5S3	5.9159	0.7237	Immunoglobulin heavy variable 14-4	Ighv14-4	NP2
Nockham_105	2022ms1215	A0A075B5S3	6.9065	1.7284	Immunoglobulin heavy variable 14-4	Ighv14-4	NP2
Nockham_1938	2022ms1216	A0A075B5S3	6.9483	1.7805	Immunoglobulin heavy variable 14-4	Ighv14-4	NP2
Nockham_691	2022ms1216	A0A075B5S3	5.6421	0.564	Immunoglobulin heavy variable 14-4	Ighv14-4	NP2
Nockham_187	2022ms1215	A0A075B5S3	6.1315	0.9026	Immunoglobulin heavy variable 14-4	Ighv14-4	NP2
Nockham_1893	2022ms1216	A0A075B5S3	5.189	0.113	Immunoglobulin heavy variable 14-4	Ighv14-4	NP2
Nockham_1425	2022ms1216	A0A075B5S3	6.2018	0.9548	Immunoglobulin heavy variable 14-4	Ighv14-4	NP2
Nockham_1257	2022ms1215	A0A075B5S3	6.3391	1.2114	Immunoglobulin heavy variable 14-4	Ighv14-4	NP2
Nockham_1476	2022ms1216	A0A075B5S3	5.9735	0.7976	Immunoglobulin heavy variable 14-4	Ighv14-4	NP2
Nockham_130	2022ms1215	A0A075B5S3	5.8697	0.6599	Immunoglobulin heavy variable 14-4	Ighv14-4	NP2
Nockham_1196	2022ms1215	A0A075B5S3	5.6872	0.5291	Immunoglobulin heavy variable 14-4	Ighv14-4	NP2
Nockham_1402	2022ms1216	A0A075B5S3	5.6797	0.4324	Immunoglobulin heavy variable 14-4	Ighv14-4	NP2
Nockham_702	2022ms1216	A0A075B5S3	6.3428	1.2002	Immunoglobulin heavy variable 14-4	Ighv14-4	NP2
Nockham_1267	2022ms1215	A0A075B5S3	5.9049	0.7051	Immunoglobulin heavy variable 14-4	Ighv14-4	NP2
Nockham_2003	2022ms1215	A0A075B5S2	6.6035	1.286	Immunoglobulin heavy variable 7-1 (Fragment)	Ighv7-1	NP3
Nockham_694	2022ms1216	A0A075B5S2	5.449	0.2997	Immunoglobulin heavy variable 7-1 (Fragment)	Ighv7-1	NP3
Nockham_755	2022ms1216	A0A075B5S2	6.2467	1.1035	Immunoglobulin heavy variable 7-1 (Fragment)	Ighv7-1	NP3
Nockham_1937	2022ms1216	A0A075B5S2	6.6754	1.4209	Immunoglobulin heavy variable 7-1 (Fragment)	Ighv7-1	NP3
Nockham_1416	2022ms1215	A0A075B5S2	5.8669	0.7898	Immunoglobulin heavy variable 7-1 (Fragment)	Ighv7-1	NP3
Nockham_195	2022ms1215	A0A075B5S2	7.2659	2.033	Immunoglobulin heavy variable 7-1 (Fragment)	Ighv7-1	NP3
Nockham_2002	2022ms1215	A0A075B5S2	6.2885	1.0857	Immunoglobulin heavy variable 7-1 (Fragment)	Ighv7-1	NP3
Nockham_1945	2022ms1216	A0A075B5S2	6.0846	0.8091	Immunoglobulin heavy variable 7-1 (Fragment)	Ighv7-1	NP3
Nockham_1208	2022ms1215	A0A075B5S2	7.0055	1.8127	Immunoglobulin heavy variable 7-1 (Fragment)	Ighv7-1	NP3
Nockham_1949	2022ms1216	A0A075B5S2	5.8315	0.6518	Immunoglobulin heavy variable 7-1 (Fragment)	Ighv7-1	NP3
Nockham_1269	2022ms1215	A0A075B5S2	7.0981	1.8409	Immunoglobulin heavy variable 7-1 (Fragment)	Ighv7-1	NP3
Nockham_1209	2022ms1215	A0A075B5S2	7.0243	1.6906	Immunoglobulin heavy variable 7-1 (Fragment)	Ighv7-1	NP3
Nockham_1924	2022ms1216	A0A075B5S2	5.9377	0.7343	Immunoglobulin heavy variable 7-1 (Fragment)	Ighv7-1	NP3
Nockham_1670	2022ms1216	A0A075B5S2	6.7866	1.4879	Immunoglobulin heavy variable 7-1 (Fragment)	Ighv7-1	NP3
Nockham_1625	2022ms1215	A0A075B5S2	6.3873	1.1823	Immunoglobulin heavy variable 7-1 (Fragment)	Ighv7-1	NP3
Nockham_1464	2022ms1216	A0A075B5S2	6.3676	1.1937	Immunoglobulin heavy variable 7-1 (Fragment)	Ighv7-1	NP3
Nockham_1621	2022ms1215	A0A075B5S2	6.0123	0.8201	Immunoglobulin heavy variable 7-1 (Fragment)	Ighv7-1	NP3
Nockham_105	2022ms1215	A0A075B5S2	6.0947	0.9166	Immunoglobulin heavy variable 7-1 (Fragment)	Ighv7-1	NP3
Nockham_1938	2022ms1216	A0A075B5S2	6.7983	1.6305	Immunoglobulin heavy variable 7-1 (Fragment)	Ighv7-1	NP3
Nockham_691	2022ms1216	A0A075B5S2	6.2414	1.1633	Immunoglobulin heavy variable 7-1 (Fragment)	Ighv7-1	NP3
Nockham_187	2022ms1215	A0A075B5S2	6.2411	1.0122	Immunoglobulin heavy variable 7-1 (Fragment)	Ighv7-1	NP3
Nockham_1893	2022ms1216	A0A075B5S2	6.0306	0.9546	Immunoglobulin heavy variable 7-1 (Fragment)	Ighv7-1	NP3
Nockham_1425	2022ms1216	A0A075B5S2	5.4785	0.2315	Immunoglobulin heavy variable 7-1 (Fragment)	Ighv7-1	NP3
Nockham_1257	2022ms1215	A0A075B5S2	7.077	1.9493	Immunoglobulin heavy variable 7-1 (Fragment)	Ighv7-1	NP3
Nockham_1476	2022ms1216	A0A075B5S2	6.579	1.403	Immunoglobulin heavy variable 7-1 (Fragment)	Ighv7-1	NP3
Nockham_130	2022ms1215	A0A075B5S2	6.1849	0.9752	Immunoglobulin heavy variable 7-1 (Fragment)	Ighv7-1	NP3
Nockham_1196	2022ms1215	A0A075B5S2	6.477	1.3188	Immunoglobulin heavy variable 7-1 (Fragment)	Ighv7-1	NP3
Nockham_1402	2022ms1216	A0A075B5S2	6.0541	0.8068	Immunoglobulin heavy variable 7-1 (Fragment)	Ighv7-1	NP3
Nockham_702	2022ms1216	A0A075B5S2	7.7022	2.5597	Immunoglobulin heavy variable 7-1 (Fragment)	Ighv7-1	NP3
Nockham_1267	2022ms1215	A0A075B5S2	6.7832	1.5834	Immunoglobulin heavy variable 7-1 (Fragment)	Ighv7-1	NP3
Nockham_2003	2022ms1215	A0A075B5S1	5.9901	0.6727	Immunoglobulin heavy variable 9-1	Ighv9-1	NP3
Nockham_694	2022ms1216	A0A075B5S1	6.2162	1.0669	Immunoglobulin heavy variable 9-1	Ighv9-1	NP3
Nockham_755	2022ms1216	A0A075B5S1	5.1101	-0.0331	Immunoglobulin heavy variable 9-1	Ighv9-1	NP3
Nockham_1937	2022ms1216	A0A075B5S1	5.8997	0.6453	Immunoglobulin heavy variable 9-1	Ighv9-1	NP3
Nockham_1416	2022ms1215	A0A075B5S1	5.2884	0.2112	Immunoglobulin heavy variable 9-1	Ighv9-1	NP3
Nockham_195	2022ms1215	A0A075B5S1	5.0341	-0.1988	Immunoglobulin heavy variable 9-1	Ighv9-1	NP3
Nockham_2002	2022ms1215	A0A075B5S1	5.0582	-0.1445	Immunoglobulin heavy variable 9-1	Ighv9-1	NP3
Nockham_1945	2022ms1216	A0A075B5S1	5.4807	0.2051	Immunoglobulin heavy variable 9-1	Ighv9-1	NP3
Nockham_1208	2022ms1215	A0A075B5S1	5.7442	0.5515	Immunoglobulin heavy variable 9-1	Ighv9-1	NP3
Nockham_1949	2022ms1216	A0A075B5S1	5.2422	0.0624	Immunoglobulin heavy variable 9-1	Ighv9-1	NP3
Nockham_1269	2022ms1215	A0A075B5S1	5.0241	-0.2332	Immunoglobulin heavy variable 9-1	Ighv9-1	NP3
Nockham_1209	2022ms1215	A0A075B5S1	5.4876	0.154	Immunoglobulin heavy variable 9-1	Ighv9-1	NP3
Nockham_1924	2022ms1216	A0A075B5S1	5.0266	-0.1768	Immunoglobulin heavy variable 9-1	Ighv9-1	NP3
Nockham_1670	2022ms1216	A0A075B5S1	5.4015	0.1028	Immunoglobulin heavy variable 9-1	Ighv9-1	NP3
Nockham_1625	2022ms1215	A0A075B5S1	5.1894	-0.0156	Immunoglobulin heavy variable 9-1	Ighv9-1	NP3
Nockham_1464	2022ms1216	A0A075B5S1	5.403	0.2291	Immunoglobulin heavy variable 9-1	Ighv9-1	NP3
Nockham_1621	2022ms1215	A0A075B5S1	5.5404	0.3481	Immunoglobulin heavy variable 9-1	Ighv9-1	NP3
Nockham_105	2022ms1215	A0A075B5S1	6.2903	1.1122	Immunoglobulin heavy variable 9-1	Ighv9-1	NP3
Nockham_1938	2022ms1216	A0A075B5S1	5.5583	0.3904	Immunoglobulin heavy variable 9-1	Ighv9-1	NP3
Nockham_187	2022ms1215	A0A075B5S1	5.3262	0.0973	Immunoglobulin heavy variable 9-1	Ighv9-1	NP3
Nockham_1893	2022ms1216	A0A075B5S1	5.8127	0.7368	Immunoglobulin heavy variable 9-1	Ighv9-1	NP3
Nockham_1257	2022ms1215	A0A075B5S1	4.943	-0.1847	Immunoglobulin heavy variable 9-1	Ighv9-1	NP3
Nockham_1476	2022ms1216	A0A075B5S1	4.9575	-0.2184	Immunoglobulin heavy variable 9-1	Ighv9-1	NP3
Nockham_130	2022ms1215	A0A075B5S1	5.3593	0.1495	Immunoglobulin heavy variable 9-1	Ighv9-1	NP3
Nockham_1196	2022ms1215	A0A075B5S1	5.4014	0.2433	Immunoglobulin heavy variable 9-1	Ighv9-1	NP3
Nockham_1402	2022ms1216	A0A075B5S1	5.5708	0.3235	Immunoglobulin heavy variable 9-1	Ighv9-1	NP3
Nockham_702	2022ms1216	A0A075B5S1	5.7317	0.5891	Immunoglobulin heavy variable 9-1	Ighv9-1	NP3
Nockham_1267	2022ms1215	A0A075B5S1	5.0906	-0.1092	Immunoglobulin heavy variable 9-1	Ighv9-1	NP3
Nockham_2003	2022ms1215	A0A075B5R7	7.6911	2.3736	Immunoglobulin heavy variable 14-2 (Fragment)	Ighv14-2	NP2
Nockham_694	2022ms1216	A0A075B5R7	7.0839	1.9346	Immunoglobulin heavy variable 14-2 (Fragment)	Ighv14-2	NP2
Nockham_755	2022ms1216	A0A075B5R7	7.0153	1.8721	Immunoglobulin heavy variable 14-2 (Fragment)	Ighv14-2	NP2
Nockham_1937	2022ms1216	A0A075B5R7	7.2789	2.0245	Immunoglobulin heavy variable 14-2 (Fragment)	Ighv14-2	NP2
Nockham_1416	2022ms1215	A0A075B5R7	6.9014	1.8242	Immunoglobulin heavy variable 14-2 (Fragment)	Ighv14-2	NP2
Nockham_195	2022ms1215	A0A075B5R7	7.1658	1.9329	Immunoglobulin heavy variable 14-2 (Fragment)	Ighv14-2	NP2
Nockham_2002	2022ms1215	A0A075B5R7	7.6957	2.493	Immunoglobulin heavy variable 14-2 (Fragment)	Ighv14-2	NP2
Nockham_1945	2022ms1216	A0A075B5R7	7.5237	2.2482	Immunoglobulin heavy variable 14-2 (Fragment)	Ighv14-2	NP2
Nockham_1208	2022ms1215	A0A075B5R7	6.9909	1.7981	Immunoglobulin heavy variable 14-2 (Fragment)	Ighv14-2	NP2
Nockham_1949	2022ms1216	A0A075B5R7	7.317	2.1373	Immunoglobulin heavy variable 14-2 (Fragment)	Ighv14-2	NP2
Nockham_1269	2022ms1215	A0A075B5R7	7.3968	2.1396	Immunoglobulin heavy variable 14-2 (Fragment)	Ighv14-2	NP2
Nockham_1209	2022ms1215	A0A075B5R7	7.8658	2.5322	Immunoglobulin heavy variable 14-2 (Fragment)	Ighv14-2	NP2
Nockham_1924	2022ms1216	A0A075B5R7	7.6852	2.4818	Immunoglobulin heavy variable 14-2 (Fragment)	Ighv14-2	NP2
Nockham_1670	2022ms1216	A0A075B5R7	7.2232	1.9245	Immunoglobulin heavy variable 14-2 (Fragment)	Ighv14-2	NP2
Nockham_1625	2022ms1215	A0A075B5R7	7.5313	2.3264	Immunoglobulin heavy variable 14-2 (Fragment)	Ighv14-2	NP2
Nockham_1464	2022ms1216	A0A075B5R7	7.3204	2.1465	Immunoglobulin heavy variable 14-2 (Fragment)	Ighv14-2	NP2
Nockham_1621	2022ms1215	A0A075B5R7	7.6317	2.4395	Immunoglobulin heavy variable 14-2 (Fragment)	Ighv14-2	NP2
Nockham_105	2022ms1215	A0A075B5R7	7.2282	2.0501	Immunoglobulin heavy variable 14-2 (Fragment)	Ighv14-2	NP2
Nockham_1938	2022ms1216	A0A075B5R7	7.8216	2.6538	Immunoglobulin heavy variable 14-2 (Fragment)	Ighv14-2	NP2
Nockham_691	2022ms1216	A0A075B5R7	7.3932	2.3151	Immunoglobulin heavy variable 14-2 (Fragment)	Ighv14-2	NP2
Nockham_187	2022ms1215	A0A075B5R7	7.2016	1.9727	Immunoglobulin heavy variable 14-2 (Fragment)	Ighv14-2	NP2
Nockham_1893	2022ms1216	A0A075B5R7	6.9106	1.8346	Immunoglobulin heavy variable 14-2 (Fragment)	Ighv14-2	NP2
Nockham_1425	2022ms1216	A0A075B5R7	7.3362	2.0892	Immunoglobulin heavy variable 14-2 (Fragment)	Ighv14-2	NP2
Nockham_1257	2022ms1215	A0A075B5R7	6.8594	1.7317	Immunoglobulin heavy variable 14-2 (Fragment)	Ighv14-2	NP2
Nockham_1476	2022ms1216	A0A075B5R7	7.4268	2.2508	Immunoglobulin heavy variable 14-2 (Fragment)	Ighv14-2	NP2
Nockham_130	2022ms1215	A0A075B5R7	7.1209	1.9111	Immunoglobulin heavy variable 14-2 (Fragment)	Ighv14-2	NP2
Nockham_1196	2022ms1215	A0A075B5R7	7.0234	1.8652	Immunoglobulin heavy variable 14-2 (Fragment)	Ighv14-2	NP2
Nockham_1402	2022ms1216	A0A075B5R7	7.2852	2.0379	Immunoglobulin heavy variable 14-2 (Fragment)	Ighv14-2	NP2
Nockham_702	2022ms1216	A0A075B5R7	8.7659	3.6233	Immunoglobulin heavy variable 14-2 (Fragment)	Ighv14-2	NP2
Nockham_1267	2022ms1215	A0A075B5R7	6.8971	1.6973	Immunoglobulin heavy variable 14-2 (Fragment)	Ighv14-2	NP2
Nockham_2003	2022ms1215	A0A075B5R5	7.558	2.2405	Immunoglobulin heavy variable 4-1 (Fragment)	Ighv4-1	NP3
Nockham_694	2022ms1216	A0A075B5R5	7.8341	2.6848	Immunoglobulin heavy variable 4-1 (Fragment)	Ighv4-1	NP3
Nockham_755	2022ms1216	A0A075B5R5	7.3425	2.1993	Immunoglobulin heavy variable 4-1 (Fragment)	Ighv4-1	NP3
Nockham_1937	2022ms1216	A0A075B5R5	8.2856	3.0312	Immunoglobulin heavy variable 4-1 (Fragment)	Ighv4-1	NP3
Nockham_1416	2022ms1215	A0A075B5R5	7.4626	2.3854	Immunoglobulin heavy variable 4-1 (Fragment)	Ighv4-1	NP3
Nockham_195	2022ms1215	A0A075B5R5	7.5255	2.2926	Immunoglobulin heavy variable 4-1 (Fragment)	Ighv4-1	NP3
Nockham_2002	2022ms1215	A0A075B5R5	8.2337	3.031	Immunoglobulin heavy variable 4-1 (Fragment)	Ighv4-1	NP3
Nockham_1945	2022ms1216	A0A075B5R5	7.8331	2.5576	Immunoglobulin heavy variable 4-1 (Fragment)	Ighv4-1	NP3
Nockham_1208	2022ms1215	A0A075B5R5	7.9146	2.7218	Immunoglobulin heavy variable 4-1 (Fragment)	Ighv4-1	NP3
Nockham_1949	2022ms1216	A0A075B5R5	7.2017	2.022	Immunoglobulin heavy variable 4-1 (Fragment)	Ighv4-1	NP3
Nockham_1269	2022ms1215	A0A075B5R5	7.5831	2.3259	Immunoglobulin heavy variable 4-1 (Fragment)	Ighv4-1	NP3
Nockham_1209	2022ms1215	A0A075B5R5	8.21	2.8763	Immunoglobulin heavy variable 4-1 (Fragment)	Ighv4-1	NP3
Nockham_1924	2022ms1216	A0A075B5R5	7.5365	2.3331	Immunoglobulin heavy variable 4-1 (Fragment)	Ighv4-1	NP3
Nockham_1670	2022ms1216	A0A075B5R5	7.4316	2.1329	Immunoglobulin heavy variable 4-1 (Fragment)	Ighv4-1	NP3
Nockham_1625	2022ms1215	A0A075B5R5	7.884	2.679	Immunoglobulin heavy variable 4-1 (Fragment)	Ighv4-1	NP3
Nockham_1464	2022ms1216	A0A075B5R5	7.9228	2.749	Immunoglobulin heavy variable 4-1 (Fragment)	Ighv4-1	NP3
Nockham_1621	2022ms1215	A0A075B5R5	7.5678	2.3755	Immunoglobulin heavy variable 4-1 (Fragment)	Ighv4-1	NP3
Nockham_105	2022ms1215	A0A075B5R5	7.9172	2.7391	Immunoglobulin heavy variable 4-1 (Fragment)	Ighv4-1	NP3
Nockham_1938	2022ms1216	A0A075B5R5	7.0263	1.8585	Immunoglobulin heavy variable 4-1 (Fragment)	Ighv4-1	NP3
Nockham_691	2022ms1216	A0A075B5R5	7.2626	2.1845	Immunoglobulin heavy variable 4-1 (Fragment)	Ighv4-1	NP3
Nockham_187	2022ms1215	A0A075B5R5	7.8346	2.6057	Immunoglobulin heavy variable 4-1 (Fragment)	Ighv4-1	NP3
Nockham_1893	2022ms1216	A0A075B5R5	7.6321	2.5561	Immunoglobulin heavy variable 4-1 (Fragment)	Ighv4-1	NP3
Nockham_1425	2022ms1216	A0A075B5R5	7.4782	2.2312	Immunoglobulin heavy variable 4-1 (Fragment)	Ighv4-1	NP3
Nockham_1257	2022ms1215	A0A075B5R5	8.0088	2.8811	Immunoglobulin heavy variable 4-1 (Fragment)	Ighv4-1	NP3
Nockham_1476	2022ms1216	A0A075B5R5	7.4024	2.2265	Immunoglobulin heavy variable 4-1 (Fragment)	Ighv4-1	NP3
Nockham_130	2022ms1215	A0A075B5R5	7.7207	2.5109	Immunoglobulin heavy variable 4-1 (Fragment)	Ighv4-1	NP3
Nockham_1196	2022ms1215	A0A075B5R5	7.7697	2.6115	Immunoglobulin heavy variable 4-1 (Fragment)	Ighv4-1	NP3
Nockham_1402	2022ms1216	A0A075B5R5	7.5092	2.2619	Immunoglobulin heavy variable 4-1 (Fragment)	Ighv4-1	NP3
Nockham_702	2022ms1216	A0A075B5R5	7.6854	2.5428	Immunoglobulin heavy variable 4-1 (Fragment)	Ighv4-1	NP3
Nockham_1267	2022ms1215	A0A075B5R5	7.8496	2.6498	Immunoglobulin heavy variable 4-1 (Fragment)	Ighv4-1	NP3
Nockham_2003	2022ms1215	A0A075B5R4	7.9735	2.656	Immunoglobulin heavy variable 14-1 (Fragment)	Ighv14-1	NP2
Nockham_694	2022ms1216	A0A075B5R4	6.3232	1.1739	Immunoglobulin heavy variable 14-1 (Fragment)	Ighv14-1	NP2
Nockham_755	2022ms1216	A0A075B5R4	6.2741	1.1309	Immunoglobulin heavy variable 14-1 (Fragment)	Ighv14-1	NP2
Nockham_1937	2022ms1216	A0A075B5R4	6.2179	0.9635	Immunoglobulin heavy variable 14-1 (Fragment)	Ighv14-1	NP2
Nockham_1416	2022ms1215	A0A075B5R4	6.1839	1.1068	Immunoglobulin heavy variable 14-1 (Fragment)	Ighv14-1	NP2
Nockham_195	2022ms1215	A0A075B5R4	6.5548	1.3219	Immunoglobulin heavy variable 14-1 (Fragment)	Ighv14-1	NP2
Nockham_2002	2022ms1215	A0A075B5R4	6.7575	1.5548	Immunoglobulin heavy variable 14-1 (Fragment)	Ighv14-1	NP2
Nockham_1945	2022ms1216	A0A075B5R4	7.1226	1.8471	Immunoglobulin heavy variable 14-1 (Fragment)	Ighv14-1	NP2
Nockham_1208	2022ms1215	A0A075B5R4	6.6975	1.5047	Immunoglobulin heavy variable 14-1 (Fragment)	Ighv14-1	NP2
Nockham_1949	2022ms1216	A0A075B5R4	6.8449	1.6652	Immunoglobulin heavy variable 14-1 (Fragment)	Ighv14-1	NP2
Nockham_1269	2022ms1215	A0A075B5R4	6.2178	0.9606	Immunoglobulin heavy variable 14-1 (Fragment)	Ighv14-1	NP2
Nockham_1209	2022ms1215	A0A075B5R4	6.4633	1.1296	Immunoglobulin heavy variable 14-1 (Fragment)	Ighv14-1	NP2
Nockham_1924	2022ms1216	A0A075B5R4	6.8776	1.6742	Immunoglobulin heavy variable 14-1 (Fragment)	Ighv14-1	NP2
Nockham_1670	2022ms1216	A0A075B5R4	7.2215	1.9228	Immunoglobulin heavy variable 14-1 (Fragment)	Ighv14-1	NP2
Nockham_1625	2022ms1215	A0A075B5R4	6.5974	1.3925	Immunoglobulin heavy variable 14-1 (Fragment)	Ighv14-1	NP2
Nockham_1464	2022ms1216	A0A075B5R4	6.5816	1.4077	Immunoglobulin heavy variable 14-1 (Fragment)	Ighv14-1	NP2
Nockham_1621	2022ms1215	A0A075B5R4	7.456	2.2638	Immunoglobulin heavy variable 14-1 (Fragment)	Ighv14-1	NP2
Nockham_105	2022ms1215	A0A075B5R4	6.167	0.989	Immunoglobulin heavy variable 14-1 (Fragment)	Ighv14-1	NP2
Nockham_1938	2022ms1216	A0A075B5R4	6.3651	1.1972	Immunoglobulin heavy variable 14-1 (Fragment)	Ighv14-1	NP2
Nockham_691	2022ms1216	A0A075B5R4	7.1102	2.0322	Immunoglobulin heavy variable 14-1 (Fragment)	Ighv14-1	NP2
Nockham_187	2022ms1215	A0A075B5R4	7.238	2.0092	Immunoglobulin heavy variable 14-1 (Fragment)	Ighv14-1	NP2
Nockham_1893	2022ms1216	A0A075B5R4	6.4145	1.3386	Immunoglobulin heavy variable 14-1 (Fragment)	Ighv14-1	NP2
Nockham_1425	2022ms1216	A0A075B5R4	5.6671	0.42	Immunoglobulin heavy variable 14-1 (Fragment)	Ighv14-1	NP2
Nockham_1257	2022ms1215	A0A075B5R4	5.9831	0.8555	Immunoglobulin heavy variable 14-1 (Fragment)	Ighv14-1	NP2
Nockham_1476	2022ms1216	A0A075B5R4	6.3836	1.2076	Immunoglobulin heavy variable 14-1 (Fragment)	Ighv14-1	NP2
Nockham_130	2022ms1215	A0A075B5R4	6.1845	0.9747	Immunoglobulin heavy variable 14-1 (Fragment)	Ighv14-1	NP2
Nockham_1196	2022ms1215	A0A075B5R4	6.1865	1.0283	Immunoglobulin heavy variable 14-1 (Fragment)	Ighv14-1	NP2
Nockham_1402	2022ms1216	A0A075B5R4	6.4733	1.226	Immunoglobulin heavy variable 14-1 (Fragment)	Ighv14-1	NP2
Nockham_702	2022ms1216	A0A075B5R4	7.2918	2.1493	Immunoglobulin heavy variable 14-1 (Fragment)	Ighv14-1	NP2
Nockham_1267	2022ms1215	A0A075B5R4	6.1147	0.9149	Immunoglobulin heavy variable 14-1 (Fragment)	Ighv14-1	NP2
Nockham_2003	2022ms1215	A0A075B5R2	6.7004	1.3829	Immunoglobulin heavy variable 7-3 (Fragment)	Ighv7-3	NP3
Nockham_694	2022ms1216	A0A075B5R2	6.0989	0.9496	Immunoglobulin heavy variable 7-3 (Fragment)	Ighv7-3	NP3
Nockham_755	2022ms1216	A0A075B5R2	7.6054	2.4622	Immunoglobulin heavy variable 7-3 (Fragment)	Ighv7-3	NP3
Nockham_1937	2022ms1216	A0A075B5R2	7.3149	2.0604	Immunoglobulin heavy variable 7-3 (Fragment)	Ighv7-3	NP3
Nockham_1416	2022ms1215	A0A075B5R2	6.348	1.2708	Immunoglobulin heavy variable 7-3 (Fragment)	Ighv7-3	NP3
Nockham_195	2022ms1215	A0A075B5R2	6.0722	0.8393	Immunoglobulin heavy variable 7-3 (Fragment)	Ighv7-3	NP3
Nockham_2002	2022ms1215	A0A075B5R2	6.4654	1.2626	Immunoglobulin heavy variable 7-3 (Fragment)	Ighv7-3	NP3
Nockham_1945	2022ms1216	A0A075B5R2	6.6406	1.365	Immunoglobulin heavy variable 7-3 (Fragment)	Ighv7-3	NP3
Nockham_1208	2022ms1215	A0A075B5R2	6.5459	1.3532	Immunoglobulin heavy variable 7-3 (Fragment)	Ighv7-3	NP3
Nockham_1949	2022ms1216	A0A075B5R2	6.1525	0.9728	Immunoglobulin heavy variable 7-3 (Fragment)	Ighv7-3	NP3
Nockham_1269	2022ms1215	A0A075B5R2	6.4513	1.1941	Immunoglobulin heavy variable 7-3 (Fragment)	Ighv7-3	NP3
Nockham_1209	2022ms1215	A0A075B5R2	6.4777	1.1441	Immunoglobulin heavy variable 7-3 (Fragment)	Ighv7-3	NP3
Nockham_1924	2022ms1216	A0A075B5R2	6.3515	1.1481	Immunoglobulin heavy variable 7-3 (Fragment)	Ighv7-3	NP3
Nockham_1670	2022ms1216	A0A075B5R2	6.5458	1.2471	Immunoglobulin heavy variable 7-3 (Fragment)	Ighv7-3	NP3
Nockham_1625	2022ms1215	A0A075B5R2	7.4793	2.2743	Immunoglobulin heavy variable 7-3 (Fragment)	Ighv7-3	NP3
Nockham_1464	2022ms1216	A0A075B5R2	6.4075	1.2336	Immunoglobulin heavy variable 7-3 (Fragment)	Ighv7-3	NP3
Nockham_1621	2022ms1215	A0A075B5R2	6.072	0.8797	Immunoglobulin heavy variable 7-3 (Fragment)	Ighv7-3	NP3
Nockham_105	2022ms1215	A0A075B5R2	6.2293	1.0513	Immunoglobulin heavy variable 7-3 (Fragment)	Ighv7-3	NP3
Nockham_1938	2022ms1216	A0A075B5R2	6.089	0.9212	Immunoglobulin heavy variable 7-3 (Fragment)	Ighv7-3	NP3
Nockham_691	2022ms1216	A0A075B5R2	6.247	1.1689	Immunoglobulin heavy variable 7-3 (Fragment)	Ighv7-3	NP3
Nockham_187	2022ms1215	A0A075B5R2	6.8013	1.5724	Immunoglobulin heavy variable 7-3 (Fragment)	Ighv7-3	NP3
Nockham_1893	2022ms1216	A0A075B5R2	6.3672	1.2912	Immunoglobulin heavy variable 7-3 (Fragment)	Ighv7-3	NP3
Nockham_1425	2022ms1216	A0A075B5R2	6.3138	1.0667	Immunoglobulin heavy variable 7-3 (Fragment)	Ighv7-3	NP3
Nockham_1257	2022ms1215	A0A075B5R2	6.1816	1.0539	Immunoglobulin heavy variable 7-3 (Fragment)	Ighv7-3	NP3
Nockham_1476	2022ms1216	A0A075B5R2	6.2003	1.0244	Immunoglobulin heavy variable 7-3 (Fragment)	Ighv7-3	NP3
Nockham_130	2022ms1215	A0A075B5R2	6.4309	1.2212	Immunoglobulin heavy variable 7-3 (Fragment)	Ighv7-3	NP3
Nockham_1196	2022ms1215	A0A075B5R2	6.2879	1.1297	Immunoglobulin heavy variable 7-3 (Fragment)	Ighv7-3	NP3
Nockham_1402	2022ms1216	A0A075B5R2	6.2482	1.0009	Immunoglobulin heavy variable 7-3 (Fragment)	Ighv7-3	NP3
Nockham_702	2022ms1216	A0A075B5R2	7.2094	2.0668	Immunoglobulin heavy variable 7-3 (Fragment)	Ighv7-3	NP3
Nockham_1267	2022ms1215	A0A075B5R2	6.2701	1.0703	Immunoglobulin heavy variable 7-3 (Fragment)	Ighv7-3	NP3
Nockham_2003	2022ms1215	A0A075B5R1	6.9617	1.6442	Immunoglobulin heavy variable 5-17 (Fragment)	Ighv5-17	NP3
Nockham_694	2022ms1216	A0A075B5R1	7.7224	2.5731	Immunoglobulin heavy variable 5-17 (Fragment)	Ighv5-17	NP3
Nockham_755	2022ms1216	A0A075B5R1	7.5305	2.3873	Immunoglobulin heavy variable 5-17 (Fragment)	Ighv5-17	NP3
Nockham_1937	2022ms1216	A0A075B5R1	7.633	2.3786	Immunoglobulin heavy variable 5-17 (Fragment)	Ighv5-17	NP3
Nockham_1416	2022ms1215	A0A075B5R1	6.6163	1.5391	Immunoglobulin heavy variable 5-17 (Fragment)	Ighv5-17	NP3
Nockham_195	2022ms1215	A0A075B5R1	7.0568	1.8239	Immunoglobulin heavy variable 5-17 (Fragment)	Ighv5-17	NP3
Nockham_2002	2022ms1215	A0A075B5R1	6.9819	1.7792	Immunoglobulin heavy variable 5-17 (Fragment)	Ighv5-17	NP3
Nockham_1945	2022ms1216	A0A075B5R1	6.7513	1.4758	Immunoglobulin heavy variable 5-17 (Fragment)	Ighv5-17	NP3
Nockham_1208	2022ms1215	A0A075B5R1	6.5524	1.3596	Immunoglobulin heavy variable 5-17 (Fragment)	Ighv5-17	NP3
Nockham_1949	2022ms1216	A0A075B5R1	6.5053	1.3255	Immunoglobulin heavy variable 5-17 (Fragment)	Ighv5-17	NP3
Nockham_1269	2022ms1215	A0A075B5R1	6.4489	1.1917	Immunoglobulin heavy variable 5-17 (Fragment)	Ighv5-17	NP3
Nockham_1209	2022ms1215	A0A075B5R1	7.1251	1.7915	Immunoglobulin heavy variable 5-17 (Fragment)	Ighv5-17	NP3
Nockham_1924	2022ms1216	A0A075B5R1	6.5287	1.3253	Immunoglobulin heavy variable 5-17 (Fragment)	Ighv5-17	NP3
Nockham_1670	2022ms1216	A0A075B5R1	6.6656	1.3669	Immunoglobulin heavy variable 5-17 (Fragment)	Ighv5-17	NP3
Nockham_1625	2022ms1215	A0A075B5R1	7.2081	2.0032	Immunoglobulin heavy variable 5-17 (Fragment)	Ighv5-17	NP3
Nockham_1464	2022ms1216	A0A075B5R1	6.8922	1.7183	Immunoglobulin heavy variable 5-17 (Fragment)	Ighv5-17	NP3
Nockham_1621	2022ms1215	A0A075B5R1	7.0491	1.8569	Immunoglobulin heavy variable 5-17 (Fragment)	Ighv5-17	NP3
Nockham_105	2022ms1215	A0A075B5R1	7.6399	2.4618	Immunoglobulin heavy variable 5-17 (Fragment)	Ighv5-17	NP3
Nockham_1938	2022ms1216	A0A075B5R1	6.4659	1.298	Immunoglobulin heavy variable 5-17 (Fragment)	Ighv5-17	NP3
Nockham_691	2022ms1216	A0A075B5R1	6.2456	1.1675	Immunoglobulin heavy variable 5-17 (Fragment)	Ighv5-17	NP3
Nockham_187	2022ms1215	A0A075B5R1	7.6044	2.3755	Immunoglobulin heavy variable 5-17 (Fragment)	Ighv5-17	NP3
Nockham_1893	2022ms1216	A0A075B5R1	6.8014	1.7254	Immunoglobulin heavy variable 5-17 (Fragment)	Ighv5-17	NP3
Nockham_1425	2022ms1216	A0A075B5R1	6.5403	1.2933	Immunoglobulin heavy variable 5-17 (Fragment)	Ighv5-17	NP3
Nockham_1257	2022ms1215	A0A075B5R1	6.9006	1.773	Immunoglobulin heavy variable 5-17 (Fragment)	Ighv5-17	NP3
Nockham_1476	2022ms1216	A0A075B5R1	6.5702	1.3942	Immunoglobulin heavy variable 5-17 (Fragment)	Ighv5-17	NP3
Nockham_130	2022ms1215	A0A075B5R1	6.2888	1.079	Immunoglobulin heavy variable 5-17 (Fragment)	Ighv5-17	NP3
Nockham_1196	2022ms1215	A0A075B5R1	6.9562	1.798	Immunoglobulin heavy variable 5-17 (Fragment)	Ighv5-17	NP3
Nockham_1402	2022ms1216	A0A075B5R1	7.036	1.7887	Immunoglobulin heavy variable 5-17 (Fragment)	Ighv5-17	NP3
Nockham_702	2022ms1216	A0A075B5R1	6.8384	1.6958	Immunoglobulin heavy variable 5-17 (Fragment)	Ighv5-17	NP3
Nockham_1267	2022ms1215	A0A075B5R1	6.9046	1.7048	Immunoglobulin heavy variable 5-17 (Fragment)	Ighv5-17	NP3
Nockham_2003	2022ms1215	A0A075B5R0	6.0969	0.7794	Immunoglobulin heavy variable 5-16	Ighv5-16	NP2
Nockham_694	2022ms1216	A0A075B5R0	5.7407	0.5915	Immunoglobulin heavy variable 5-16	Ighv5-16	NP2
Nockham_755	2022ms1216	A0A075B5R0	5.72	0.5768	Immunoglobulin heavy variable 5-16	Ighv5-16	NP2
Nockham_1937	2022ms1216	A0A075B5R0	6.2176	0.9631	Immunoglobulin heavy variable 5-16	Ighv5-16	NP2
Nockham_1416	2022ms1215	A0A075B5R0	5.7978	0.7206	Immunoglobulin heavy variable 5-16	Ighv5-16	NP2
Nockham_195	2022ms1215	A0A075B5R0	5.5886	0.3557	Immunoglobulin heavy variable 5-16	Ighv5-16	NP2
Nockham_2002	2022ms1215	A0A075B5R0	6.8115	1.6088	Immunoglobulin heavy variable 5-16	Ighv5-16	NP2
Nockham_1945	2022ms1216	A0A075B5R0	6.4985	1.223	Immunoglobulin heavy variable 5-16	Ighv5-16	NP2
Nockham_1208	2022ms1215	A0A075B5R0	6.2734	1.0806	Immunoglobulin heavy variable 5-16	Ighv5-16	NP2
Nockham_1949	2022ms1216	A0A075B5R0	5.8795	0.6998	Immunoglobulin heavy variable 5-16	Ighv5-16	NP2
Nockham_1269	2022ms1215	A0A075B5R0	5.7035	0.4462	Immunoglobulin heavy variable 5-16	Ighv5-16	NP2
Nockham_1209	2022ms1215	A0A075B5R0	5.7665	0.4329	Immunoglobulin heavy variable 5-16	Ighv5-16	NP2
Nockham_1924	2022ms1216	A0A075B5R0	6.1583	0.9549	Immunoglobulin heavy variable 5-16	Ighv5-16	NP2
Nockham_1670	2022ms1216	A0A075B5R0	6.1967	0.898	Immunoglobulin heavy variable 5-16	Ighv5-16	NP2
Nockham_1625	2022ms1215	A0A075B5R0	6.4073	1.2024	Immunoglobulin heavy variable 5-16	Ighv5-16	NP2
Nockham_1464	2022ms1216	A0A075B5R0	6.3118	1.1379	Immunoglobulin heavy variable 5-16	Ighv5-16	NP2
Nockham_1621	2022ms1215	A0A075B5R0	6.2068	1.0145	Immunoglobulin heavy variable 5-16	Ighv5-16	NP2
Nockham_105	2022ms1215	A0A075B5R0	6.3488	1.1707	Immunoglobulin heavy variable 5-16	Ighv5-16	NP2
Nockham_1938	2022ms1216	A0A075B5R0	6.493	1.3252	Immunoglobulin heavy variable 5-16	Ighv5-16	NP2
Nockham_691	2022ms1216	A0A075B5R0	5.8363	0.7582	Immunoglobulin heavy variable 5-16	Ighv5-16	NP2
Nockham_187	2022ms1215	A0A075B5R0	5.5712	0.3423	Immunoglobulin heavy variable 5-16	Ighv5-16	NP2
Nockham_1893	2022ms1216	A0A075B5R0	6.0624	0.9865	Immunoglobulin heavy variable 5-16	Ighv5-16	NP2
Nockham_1425	2022ms1216	A0A075B5R0	5.3039	0.0569	Immunoglobulin heavy variable 5-16	Ighv5-16	NP2
Nockham_1257	2022ms1215	A0A075B5R0	5.1896	0.0619	Immunoglobulin heavy variable 5-16	Ighv5-16	NP2
Nockham_1476	2022ms1216	A0A075B5R0	6.6572	1.4812	Immunoglobulin heavy variable 5-16	Ighv5-16	NP2
Nockham_130	2022ms1215	A0A075B5R0	6.1963	0.9865	Immunoglobulin heavy variable 5-16	Ighv5-16	NP2
Nockham_1196	2022ms1215	A0A075B5R0	5.6945	0.5364	Immunoglobulin heavy variable 5-16	Ighv5-16	NP2
Nockham_1402	2022ms1216	A0A075B5R0	5.6255	0.3782	Immunoglobulin heavy variable 5-16	Ighv5-16	NP2
Nockham_702	2022ms1216	A0A075B5R0	6.4774	1.3348	Immunoglobulin heavy variable 5-16	Ighv5-16	NP2
Nockham_1267	2022ms1215	A0A075B5R0	5.6888	0.489	Immunoglobulin heavy variable 5-16	Ighv5-16	NP2
Nockham_2003	2022ms1215	A0A075B5Q4	7.6645	2.347	Immunoglobulin heavy variable 5-12 (Fragment)	Ighv5-12	NP3
Nockham_694	2022ms1216	A0A075B5Q4	6.6947	1.5454	Immunoglobulin heavy variable 5-12 (Fragment)	Ighv5-12	NP3
Nockham_755	2022ms1216	A0A075B5Q4	7.1128	1.9697	Immunoglobulin heavy variable 5-12 (Fragment)	Ighv5-12	NP3
Nockham_1937	2022ms1216	A0A075B5Q4	7.6011	2.3466	Immunoglobulin heavy variable 5-12 (Fragment)	Ighv5-12	NP3
Nockham_1416	2022ms1215	A0A075B5Q4	6.7666	1.6894	Immunoglobulin heavy variable 5-12 (Fragment)	Ighv5-12	NP3
Nockham_195	2022ms1215	A0A075B5Q4	7.1246	1.8917	Immunoglobulin heavy variable 5-12 (Fragment)	Ighv5-12	NP3
Nockham_2002	2022ms1215	A0A075B5Q4	7.0704	1.8677	Immunoglobulin heavy variable 5-12 (Fragment)	Ighv5-12	NP3
Nockham_1945	2022ms1216	A0A075B5Q4	7.5878	2.3122	Immunoglobulin heavy variable 5-12 (Fragment)	Ighv5-12	NP3
Nockham_1208	2022ms1215	A0A075B5Q4	7.1962	2.0034	Immunoglobulin heavy variable 5-12 (Fragment)	Ighv5-12	NP3
Nockham_1949	2022ms1216	A0A075B5Q4	8.132	2.9523	Immunoglobulin heavy variable 5-12 (Fragment)	Ighv5-12	NP3
Nockham_1269	2022ms1215	A0A075B5Q4	7.0622	1.8049	Immunoglobulin heavy variable 5-12 (Fragment)	Ighv5-12	NP3
Nockham_1209	2022ms1215	A0A075B5Q4	7.9127	2.5791	Immunoglobulin heavy variable 5-12 (Fragment)	Ighv5-12	NP3
Nockham_1924	2022ms1216	A0A075B5Q4	6.8952	1.6918	Immunoglobulin heavy variable 5-12 (Fragment)	Ighv5-12	NP3
Nockham_1670	2022ms1216	A0A075B5Q4	6.7932	1.4945	Immunoglobulin heavy variable 5-12 (Fragment)	Ighv5-12	NP3
Nockham_1625	2022ms1215	A0A075B5Q4	7.2473	2.0424	Immunoglobulin heavy variable 5-12 (Fragment)	Ighv5-12	NP3
Nockham_1464	2022ms1216	A0A075B5Q4	7.4639	2.29	Immunoglobulin heavy variable 5-12 (Fragment)	Ighv5-12	NP3
Nockham_1621	2022ms1215	A0A075B5Q4	7.0614	1.8692	Immunoglobulin heavy variable 5-12 (Fragment)	Ighv5-12	NP3
Nockham_105	2022ms1215	A0A075B5Q4	6.8158	1.6377	Immunoglobulin heavy variable 5-12 (Fragment)	Ighv5-12	NP3
Nockham_1938	2022ms1216	A0A075B5Q4	5.9704	0.8026	Immunoglobulin heavy variable 5-12 (Fragment)	Ighv5-12	NP3
Nockham_691	2022ms1216	A0A075B5Q4	6.1735	1.0954	Immunoglobulin heavy variable 5-12 (Fragment)	Ighv5-12	NP3
Nockham_187	2022ms1215	A0A075B5Q4	7.8339	2.605	Immunoglobulin heavy variable 5-12 (Fragment)	Ighv5-12	NP3
Nockham_1893	2022ms1216	A0A075B5Q4	6.6903	1.6143	Immunoglobulin heavy variable 5-12 (Fragment)	Ighv5-12	NP3
Nockham_1425	2022ms1216	A0A075B5Q4	7.1275	1.8805	Immunoglobulin heavy variable 5-12 (Fragment)	Ighv5-12	NP3
Nockham_1257	2022ms1215	A0A075B5Q4	7.3503	2.2226	Immunoglobulin heavy variable 5-12 (Fragment)	Ighv5-12	NP3
Nockham_1476	2022ms1216	A0A075B5Q4	6.5275	1.3515	Immunoglobulin heavy variable 5-12 (Fragment)	Ighv5-12	NP3
Nockham_130	2022ms1215	A0A075B5Q4	6.8881	1.6784	Immunoglobulin heavy variable 5-12 (Fragment)	Ighv5-12	NP3
Nockham_1196	2022ms1215	A0A075B5Q4	7.6886	2.5304	Immunoglobulin heavy variable 5-12 (Fragment)	Ighv5-12	NP3
Nockham_1402	2022ms1216	A0A075B5Q4	7.2252	1.9779	Immunoglobulin heavy variable 5-12 (Fragment)	Ighv5-12	NP3
Nockham_702	2022ms1216	A0A075B5Q4	8.6396	3.497	Immunoglobulin heavy variable 5-12 (Fragment)	Ighv5-12	NP3
Nockham_1267	2022ms1215	A0A075B5Q4	6.851	1.6511	Immunoglobulin heavy variable 5-12 (Fragment)	Ighv5-12	NP3
Nockham_2003	2022ms1215	A0A075B5Q2	6.357	1.0396	Immunoglobulin heavy variable 5-9 (Fragment)	Ighv5-9	NP3
Nockham_694	2022ms1216	A0A075B5Q2	6.7	1.5507	Immunoglobulin heavy variable 5-9 (Fragment)	Ighv5-9	NP3
Nockham_755	2022ms1216	A0A075B5Q2	7.278	2.1348	Immunoglobulin heavy variable 5-9 (Fragment)	Ighv5-9	NP3
Nockham_1937	2022ms1216	A0A075B5Q2	6.6624	1.4079	Immunoglobulin heavy variable 5-9 (Fragment)	Ighv5-9	NP3
Nockham_1416	2022ms1215	A0A075B5Q2	6.1835	1.1063	Immunoglobulin heavy variable 5-9 (Fragment)	Ighv5-9	NP3
Nockham_195	2022ms1215	A0A075B5Q2	6.805	1.5721	Immunoglobulin heavy variable 5-9 (Fragment)	Ighv5-9	NP3
Nockham_2002	2022ms1215	A0A075B5Q2	6.9582	1.7555	Immunoglobulin heavy variable 5-9 (Fragment)	Ighv5-9	NP3
Nockham_1945	2022ms1216	A0A075B5Q2	6.0577	0.7821	Immunoglobulin heavy variable 5-9 (Fragment)	Ighv5-9	NP3
Nockham_1208	2022ms1215	A0A075B5Q2	6.2336	1.0409	Immunoglobulin heavy variable 5-9 (Fragment)	Ighv5-9	NP3
Nockham_1949	2022ms1216	A0A075B5Q2	6.4103	1.2305	Immunoglobulin heavy variable 5-9 (Fragment)	Ighv5-9	NP3
Nockham_1269	2022ms1215	A0A075B5Q2	6.2138	0.9566	Immunoglobulin heavy variable 5-9 (Fragment)	Ighv5-9	NP3
Nockham_1209	2022ms1215	A0A075B5Q2	6.3855	1.0519	Immunoglobulin heavy variable 5-9 (Fragment)	Ighv5-9	NP3
Nockham_1924	2022ms1216	A0A075B5Q2	6.0891	0.8857	Immunoglobulin heavy variable 5-9 (Fragment)	Ighv5-9	NP3
Nockham_1670	2022ms1216	A0A075B5Q2	6.2092	0.9105	Immunoglobulin heavy variable 5-9 (Fragment)	Ighv5-9	NP3
Nockham_1625	2022ms1215	A0A075B5Q2	6.2712	1.0662	Immunoglobulin heavy variable 5-9 (Fragment)	Ighv5-9	NP3
Nockham_1464	2022ms1216	A0A075B5Q2	6.6529	1.479	Immunoglobulin heavy variable 5-9 (Fragment)	Ighv5-9	NP3
Nockham_1621	2022ms1215	A0A075B5Q2	6.8767	1.6845	Immunoglobulin heavy variable 5-9 (Fragment)	Ighv5-9	NP3
Nockham_105	2022ms1215	A0A075B5Q2	6.8662	1.6881	Immunoglobulin heavy variable 5-9 (Fragment)	Ighv5-9	NP3
Nockham_1938	2022ms1216	A0A075B5Q2	5.1743	0.0065	Immunoglobulin heavy variable 5-9 (Fragment)	Ighv5-9	NP3
Nockham_691	2022ms1216	A0A075B5Q2	5.3689	0.2908	Immunoglobulin heavy variable 5-9 (Fragment)	Ighv5-9	NP3
Nockham_187	2022ms1215	A0A075B5Q2	6.7779	1.549	Immunoglobulin heavy variable 5-9 (Fragment)	Ighv5-9	NP3
Nockham_1893	2022ms1216	A0A075B5Q2	5.8764	0.8004	Immunoglobulin heavy variable 5-9 (Fragment)	Ighv5-9	NP3
Nockham_1425	2022ms1216	A0A075B5Q2	7.3032	2.0562	Immunoglobulin heavy variable 5-9 (Fragment)	Ighv5-9	NP3
Nockham_1257	2022ms1215	A0A075B5Q2	5.969	0.8413	Immunoglobulin heavy variable 5-9 (Fragment)	Ighv5-9	NP3
Nockham_1476	2022ms1216	A0A075B5Q2	6.175	0.999	Immunoglobulin heavy variable 5-9 (Fragment)	Ighv5-9	NP3
Nockham_130	2022ms1215	A0A075B5Q2	5.7977	0.5879	Immunoglobulin heavy variable 5-9 (Fragment)	Ighv5-9	NP3
Nockham_1196	2022ms1215	A0A075B5Q2	6.0647	0.9065	Immunoglobulin heavy variable 5-9 (Fragment)	Ighv5-9	NP3
Nockham_1402	2022ms1216	A0A075B5Q2	6.5545	1.3072	Immunoglobulin heavy variable 5-9 (Fragment)	Ighv5-9	NP3
Nockham_702	2022ms1216	A0A075B5Q2	6.6754	1.5328	Immunoglobulin heavy variable 5-9 (Fragment)	Ighv5-9	NP3
Nockham_1267	2022ms1215	A0A075B5Q2	6.6356	1.4358	Immunoglobulin heavy variable 5-9 (Fragment)	Ighv5-9	NP3
Nockham_2003	2022ms1215	A0A075B5Q0	6.9939	1.6765	Immunoglobulin heavy variable 5-6 (Fragment)	Ighv5-6	NP3
Nockham_694	2022ms1216	A0A075B5Q0	6.0168	0.8675	Immunoglobulin heavy variable 5-6 (Fragment)	Ighv5-6	NP3
Nockham_755	2022ms1216	A0A075B5Q0	6.7333	1.5901	Immunoglobulin heavy variable 5-6 (Fragment)	Ighv5-6	NP3
Nockham_1937	2022ms1216	A0A075B5Q0	6.4756	1.2211	Immunoglobulin heavy variable 5-6 (Fragment)	Ighv5-6	NP3
Nockham_1416	2022ms1215	A0A075B5Q0	6.4294	1.3523	Immunoglobulin heavy variable 5-6 (Fragment)	Ighv5-6	NP3
Nockham_195	2022ms1215	A0A075B5Q0	6.427	1.1941	Immunoglobulin heavy variable 5-6 (Fragment)	Ighv5-6	NP3
Nockham_2002	2022ms1215	A0A075B5Q0	6.7852	1.5824	Immunoglobulin heavy variable 5-6 (Fragment)	Ighv5-6	NP3
Nockham_1945	2022ms1216	A0A075B5Q0	6.3251	1.0495	Immunoglobulin heavy variable 5-6 (Fragment)	Ighv5-6	NP3
Nockham_1208	2022ms1215	A0A075B5Q0	6.9455	1.7528	Immunoglobulin heavy variable 5-6 (Fragment)	Ighv5-6	NP3
Nockham_1949	2022ms1216	A0A075B5Q0	6.5731	1.3933	Immunoglobulin heavy variable 5-6 (Fragment)	Ighv5-6	NP3
Nockham_1269	2022ms1215	A0A075B5Q0	6.3247	1.0675	Immunoglobulin heavy variable 5-6 (Fragment)	Ighv5-6	NP3
Nockham_1209	2022ms1215	A0A075B5Q0	7.1506	1.8169	Immunoglobulin heavy variable 5-6 (Fragment)	Ighv5-6	NP3
Nockham_1924	2022ms1216	A0A075B5Q0	6.4936	1.2901	Immunoglobulin heavy variable 5-6 (Fragment)	Ighv5-6	NP3
Nockham_1670	2022ms1216	A0A075B5Q0	6.5197	1.221	Immunoglobulin heavy variable 5-6 (Fragment)	Ighv5-6	NP3
Nockham_1625	2022ms1215	A0A075B5Q0	6.7243	1.5193	Immunoglobulin heavy variable 5-6 (Fragment)	Ighv5-6	NP3
Nockham_1464	2022ms1216	A0A075B5Q0	6.5457	1.3719	Immunoglobulin heavy variable 5-6 (Fragment)	Ighv5-6	NP3
Nockham_1621	2022ms1215	A0A075B5Q0	6.7825	1.5902	Immunoglobulin heavy variable 5-6 (Fragment)	Ighv5-6	NP3
Nockham_105	2022ms1215	A0A075B5Q0	6.5664	1.3883	Immunoglobulin heavy variable 5-6 (Fragment)	Ighv5-6	NP3
Nockham_1938	2022ms1216	A0A075B5Q0	6.4104	1.2426	Immunoglobulin heavy variable 5-6 (Fragment)	Ighv5-6	NP3
Nockham_691	2022ms1216	A0A075B5Q0	5.7948	0.7167	Immunoglobulin heavy variable 5-6 (Fragment)	Ighv5-6	NP3
Nockham_187	2022ms1215	A0A075B5Q0	6.6309	1.402	Immunoglobulin heavy variable 5-6 (Fragment)	Ighv5-6	NP3
Nockham_1893	2022ms1216	A0A075B5Q0	6.416	1.34	Immunoglobulin heavy variable 5-6 (Fragment)	Ighv5-6	NP3
Nockham_1425	2022ms1216	A0A075B5Q0	6.8728	1.6258	Immunoglobulin heavy variable 5-6 (Fragment)	Ighv5-6	NP3
Nockham_1257	2022ms1215	A0A075B5Q0	6.2771	1.1495	Immunoglobulin heavy variable 5-6 (Fragment)	Ighv5-6	NP3
Nockham_1476	2022ms1216	A0A075B5Q0	6.5355	1.3595	Immunoglobulin heavy variable 5-6 (Fragment)	Ighv5-6	NP3
Nockham_130	2022ms1215	A0A075B5Q0	6.1269	0.9172	Immunoglobulin heavy variable 5-6 (Fragment)	Ighv5-6	NP3
Nockham_1196	2022ms1215	A0A075B5Q0	6.522	1.3639	Immunoglobulin heavy variable 5-6 (Fragment)	Ighv5-6	NP3
Nockham_1402	2022ms1216	A0A075B5Q0	6.5422	1.2949	Immunoglobulin heavy variable 5-6 (Fragment)	Ighv5-6	NP3
Nockham_702	2022ms1216	A0A075B5Q0	6.548	1.4054	Immunoglobulin heavy variable 5-6 (Fragment)	Ighv5-6	NP3
Nockham_1267	2022ms1215	A0A075B5Q0	6.5884	1.3886	Immunoglobulin heavy variable 5-6 (Fragment)	Ighv5-6	NP3
Nockham_2003	2022ms1215	A0A075B5P8	5.9263	0.6088	Immunoglobulin heavy variable 2-2 (Fragment)	Ighv2-2	NP3
Nockham_694	2022ms1216	A0A075B5P8	5.6754	0.5261	Immunoglobulin heavy variable 2-2 (Fragment)	Ighv2-2	NP3
Nockham_755	2022ms1216	A0A075B5P8	6.9329	1.7897	Immunoglobulin heavy variable 2-2 (Fragment)	Ighv2-2	NP3
Nockham_1937	2022ms1216	A0A075B5P8	5.5422	0.2877	Immunoglobulin heavy variable 2-2 (Fragment)	Ighv2-2	NP3
Nockham_1416	2022ms1215	A0A075B5P8	6.4958	1.4187	Immunoglobulin heavy variable 2-2 (Fragment)	Ighv2-2	NP3
Nockham_195	2022ms1215	A0A075B5P8	5.8827	0.6498	Immunoglobulin heavy variable 2-2 (Fragment)	Ighv2-2	NP3
Nockham_2002	2022ms1215	A0A075B5P8	6.7971	1.5944	Immunoglobulin heavy variable 2-2 (Fragment)	Ighv2-2	NP3
Nockham_1945	2022ms1216	A0A075B5P8	5.9551	0.6795	Immunoglobulin heavy variable 2-2 (Fragment)	Ighv2-2	NP3
Nockham_1208	2022ms1215	A0A075B5P8	6.0268	0.834	Immunoglobulin heavy variable 2-2 (Fragment)	Ighv2-2	NP3
Nockham_1949	2022ms1216	A0A075B5P8	5.9282	0.7485	Immunoglobulin heavy variable 2-2 (Fragment)	Ighv2-2	NP3
Nockham_1269	2022ms1215	A0A075B5P8	5.9473	0.6901	Immunoglobulin heavy variable 2-2 (Fragment)	Ighv2-2	NP3
Nockham_1209	2022ms1215	A0A075B5P8	6.5677	1.2341	Immunoglobulin heavy variable 2-2 (Fragment)	Ighv2-2	NP3
Nockham_1924	2022ms1216	A0A075B5P8	5.9314	0.728	Immunoglobulin heavy variable 2-2 (Fragment)	Ighv2-2	NP3
Nockham_1670	2022ms1216	A0A075B5P8	6.1757	0.877	Immunoglobulin heavy variable 2-2 (Fragment)	Ighv2-2	NP3
Nockham_1625	2022ms1215	A0A075B5P8	6.6701	1.4651	Immunoglobulin heavy variable 2-2 (Fragment)	Ighv2-2	NP3
Nockham_1464	2022ms1216	A0A075B5P8	6.4532	1.2793	Immunoglobulin heavy variable 2-2 (Fragment)	Ighv2-2	NP3
Nockham_1621	2022ms1215	A0A075B5P8	6.544	1.3518	Immunoglobulin heavy variable 2-2 (Fragment)	Ighv2-2	NP3
Nockham_105	2022ms1215	A0A075B5P8	6.105	0.9269	Immunoglobulin heavy variable 2-2 (Fragment)	Ighv2-2	NP3
Nockham_1938	2022ms1216	A0A075B5P8	5.3814	0.2135	Immunoglobulin heavy variable 2-2 (Fragment)	Ighv2-2	NP3
Nockham_691	2022ms1216	A0A075B5P8	5.7526	0.6745	Immunoglobulin heavy variable 2-2 (Fragment)	Ighv2-2	NP3
Nockham_187	2022ms1215	A0A075B5P8	6.2238	0.9949	Immunoglobulin heavy variable 2-2 (Fragment)	Ighv2-2	NP3
Nockham_1893	2022ms1216	A0A075B5P8	6.0168	0.9408	Immunoglobulin heavy variable 2-2 (Fragment)	Ighv2-2	NP3
Nockham_1425	2022ms1216	A0A075B5P8	5.9187	0.6717	Immunoglobulin heavy variable 2-2 (Fragment)	Ighv2-2	NP3
Nockham_1257	2022ms1215	A0A075B5P8	6.1048	0.9771	Immunoglobulin heavy variable 2-2 (Fragment)	Ighv2-2	NP3
Nockham_1476	2022ms1216	A0A075B5P8	5.9934	0.8174	Immunoglobulin heavy variable 2-2 (Fragment)	Ighv2-2	NP3
Nockham_130	2022ms1215	A0A075B5P8	5.9382	0.7284	Immunoglobulin heavy variable 2-2 (Fragment)	Ighv2-2	NP3
Nockham_1196	2022ms1215	A0A075B5P8	5.8677	0.7096	Immunoglobulin heavy variable 2-2 (Fragment)	Ighv2-2	NP3
Nockham_1402	2022ms1216	A0A075B5P8	6.2791	1.0318	Immunoglobulin heavy variable 2-2 (Fragment)	Ighv2-2	NP3
Nockham_702	2022ms1216	A0A075B5P8	5.9621	0.8195	Immunoglobulin heavy variable 2-2 (Fragment)	Ighv2-2	NP3
Nockham_1267	2022ms1215	A0A075B5P8	6.0824	0.8826	Immunoglobulin heavy variable 2-2 (Fragment)	Ighv2-2	NP3
Nockham_2003	2022ms1215	A0A075B5P0	7.3344	2.017	Immunoglobulin kappa variable 3-2 (Fragment)	Igkv3-2	NP3
Nockham_694	2022ms1216	A0A075B5P0	7.1261	1.9768	Immunoglobulin kappa variable 3-2 (Fragment)	Igkv3-2	NP3
Nockham_755	2022ms1216	A0A075B5P0	7.3804	2.2372	Immunoglobulin kappa variable 3-2 (Fragment)	Igkv3-2	NP3
Nockham_1937	2022ms1216	A0A075B5P0	7.5186	2.2641	Immunoglobulin kappa variable 3-2 (Fragment)	Igkv3-2	NP3
Nockham_1416	2022ms1215	A0A075B5P0	6.5407	1.4636	Immunoglobulin kappa variable 3-2 (Fragment)	Igkv3-2	NP3
Nockham_195	2022ms1215	A0A075B5P0	6.9018	1.6689	Immunoglobulin kappa variable 3-2 (Fragment)	Igkv3-2	NP3
Nockham_2002	2022ms1215	A0A075B5P0	8.0012	2.7985	Immunoglobulin kappa variable 3-2 (Fragment)	Igkv3-2	NP3
Nockham_1945	2022ms1216	A0A075B5P0	7.1442	1.8686	Immunoglobulin kappa variable 3-2 (Fragment)	Igkv3-2	NP3
Nockham_1208	2022ms1215	A0A075B5P0	7.9149	2.7222	Immunoglobulin kappa variable 3-2 (Fragment)	Igkv3-2	NP3
Nockham_1949	2022ms1216	A0A075B5P0	7.2661	2.0864	Immunoglobulin kappa variable 3-2 (Fragment)	Igkv3-2	NP3
Nockham_1269	2022ms1215	A0A075B5P0	7.701	2.4438	Immunoglobulin kappa variable 3-2 (Fragment)	Igkv3-2	NP3
Nockham_1209	2022ms1215	A0A075B5P0	7.7296	2.3959	Immunoglobulin kappa variable 3-2 (Fragment)	Igkv3-2	NP3
Nockham_1924	2022ms1216	A0A075B5P0	7.0722	1.8688	Immunoglobulin kappa variable 3-2 (Fragment)	Igkv3-2	NP3
Nockham_1670	2022ms1216	A0A075B5P0	7.6234	2.3247	Immunoglobulin kappa variable 3-2 (Fragment)	Igkv3-2	NP3
Nockham_1625	2022ms1215	A0A075B5P0	8.1247	2.9198	Immunoglobulin kappa variable 3-2 (Fragment)	Igkv3-2	NP3
Nockham_1464	2022ms1216	A0A075B5P0	8.1027	2.9288	Immunoglobulin kappa variable 3-2 (Fragment)	Igkv3-2	NP3
Nockham_1621	2022ms1215	A0A075B5P0	8.0032	2.8109	Immunoglobulin kappa variable 3-2 (Fragment)	Igkv3-2	NP3
Nockham_105	2022ms1215	A0A075B5P0	7.2383	2.0602	Immunoglobulin kappa variable 3-2 (Fragment)	Igkv3-2	NP3
Nockham_1938	2022ms1216	A0A075B5P0	6.6313	1.4635	Immunoglobulin kappa variable 3-2 (Fragment)	Igkv3-2	NP3
Nockham_691	2022ms1216	A0A075B5P0	6.6888	1.6108	Immunoglobulin kappa variable 3-2 (Fragment)	Igkv3-2	NP3
Nockham_187	2022ms1215	A0A075B5P0	7.8187	2.5898	Immunoglobulin kappa variable 3-2 (Fragment)	Igkv3-2	NP3
Nockham_1893	2022ms1216	A0A075B5P0	6.7387	1.6628	Immunoglobulin kappa variable 3-2 (Fragment)	Igkv3-2	NP3
Nockham_1425	2022ms1216	A0A075B5P0	7.1417	1.8947	Immunoglobulin kappa variable 3-2 (Fragment)	Igkv3-2	NP3
Nockham_1257	2022ms1215	A0A075B5P0	7.333	2.2053	Immunoglobulin kappa variable 3-2 (Fragment)	Igkv3-2	NP3
Nockham_1476	2022ms1216	A0A075B5P0	6.7642	1.5882	Immunoglobulin kappa variable 3-2 (Fragment)	Igkv3-2	NP3
Nockham_130	2022ms1215	A0A075B5P0	7.5389	2.3292	Immunoglobulin kappa variable 3-2 (Fragment)	Igkv3-2	NP3
Nockham_1196	2022ms1215	A0A075B5P0	7.3079	2.1498	Immunoglobulin kappa variable 3-2 (Fragment)	Igkv3-2	NP3
Nockham_1402	2022ms1216	A0A075B5P0	6.8861	1.6388	Immunoglobulin kappa variable 3-2 (Fragment)	Igkv3-2	NP3
Nockham_702	2022ms1216	A0A075B5P0	6.3824	1.2398	Immunoglobulin kappa variable 3-2 (Fragment)	Igkv3-2	NP3
Nockham_1267	2022ms1215	A0A075B5P0	6.7444	1.5446	Immunoglobulin kappa variable 3-2 (Fragment)	Igkv3-2	NP3
Nockham_2003	2022ms1215	A0A075B5N9	7.085	1.7676	Immunoglobulin kappa variable 3-7	Igkv3-7	NP2
Nockham_694	2022ms1216	A0A075B5N9	6.1394	0.9901	Immunoglobulin kappa variable 3-7	Igkv3-7	NP2
Nockham_755	2022ms1216	A0A075B5N9	6.514	1.3708	Immunoglobulin kappa variable 3-7	Igkv3-7	NP2
Nockham_1937	2022ms1216	A0A075B5N9	6.5776	1.3231	Immunoglobulin kappa variable 3-7	Igkv3-7	NP2
Nockham_1416	2022ms1215	A0A075B5N9	6.4651	1.3879	Immunoglobulin kappa variable 3-7	Igkv3-7	NP2
Nockham_195	2022ms1215	A0A075B5N9	6.5805	1.3475	Immunoglobulin kappa variable 3-7	Igkv3-7	NP2
Nockham_2002	2022ms1215	A0A075B5N9	6.5153	1.3126	Immunoglobulin kappa variable 3-7	Igkv3-7	NP2
Nockham_1945	2022ms1216	A0A075B5N9	6.3621	1.0866	Immunoglobulin kappa variable 3-7	Igkv3-7	NP2
Nockham_1208	2022ms1215	A0A075B5N9	6.5917	1.3989	Immunoglobulin kappa variable 3-7	Igkv3-7	NP2
Nockham_1949	2022ms1216	A0A075B5N9	6.4342	1.2545	Immunoglobulin kappa variable 3-7	Igkv3-7	NP2
Nockham_1269	2022ms1215	A0A075B5N9	6.4541	1.1969	Immunoglobulin kappa variable 3-7	Igkv3-7	NP2
Nockham_1209	2022ms1215	A0A075B5N9	6.1085	0.7748	Immunoglobulin kappa variable 3-7	Igkv3-7	NP2
Nockham_1924	2022ms1216	A0A075B5N9	6.4299	1.2265	Immunoglobulin kappa variable 3-7	Igkv3-7	NP2
Nockham_1670	2022ms1216	A0A075B5N9	6.5704	1.2717	Immunoglobulin kappa variable 3-7	Igkv3-7	NP2
Nockham_1625	2022ms1215	A0A075B5N9	7.2195	2.0145	Immunoglobulin kappa variable 3-7	Igkv3-7	NP2
Nockham_1464	2022ms1216	A0A075B5N9	7.5042	2.3303	Immunoglobulin kappa variable 3-7	Igkv3-7	NP2
Nockham_1621	2022ms1215	A0A075B5N9	7.1795	1.9872	Immunoglobulin kappa variable 3-7	Igkv3-7	NP2
Nockham_105	2022ms1215	A0A075B5N9	6.9492	1.7711	Immunoglobulin kappa variable 3-7	Igkv3-7	NP2
Nockham_1938	2022ms1216	A0A075B5N9	6.4939	1.3261	Immunoglobulin kappa variable 3-7	Igkv3-7	NP2
Nockham_691	2022ms1216	A0A075B5N9	6.4218	1.3437	Immunoglobulin kappa variable 3-7	Igkv3-7	NP2
Nockham_187	2022ms1215	A0A075B5N9	7.7206	2.4917	Immunoglobulin kappa variable 3-7	Igkv3-7	NP2
Nockham_1893	2022ms1216	A0A075B5N9	6.9608	1.8848	Immunoglobulin kappa variable 3-7	Igkv3-7	NP2
Nockham_1425	2022ms1216	A0A075B5N9	5.8909	0.6438	Immunoglobulin kappa variable 3-7	Igkv3-7	NP2
Nockham_1257	2022ms1215	A0A075B5N9	6.4267	1.299	Immunoglobulin kappa variable 3-7	Igkv3-7	NP2
Nockham_1476	2022ms1216	A0A075B5N9	6.0756	0.8996	Immunoglobulin kappa variable 3-7	Igkv3-7	NP2
Nockham_130	2022ms1215	A0A075B5N9	7.0787	1.869	Immunoglobulin kappa variable 3-7	Igkv3-7	NP2
Nockham_1196	2022ms1215	A0A075B5N9	6.2177	1.0596	Immunoglobulin kappa variable 3-7	Igkv3-7	NP2
Nockham_1402	2022ms1216	A0A075B5N9	6.0932	0.8459	Immunoglobulin kappa variable 3-7	Igkv3-7	NP2
Nockham_702	2022ms1216	A0A075B5N9	7.412	2.2694	Immunoglobulin kappa variable 3-7	Igkv3-7	NP2
Nockham_1267	2022ms1215	A0A075B5N9	5.9083	0.7085	Immunoglobulin kappa variable 3-7	Igkv3-7	NP2
Nockham_2003	2022ms1215	A0A075B5N7	6.5367	1.2192	Immunoglobulin kappa variable 6-13	Igkv6-13	NP3
Nockham_694	2022ms1216	A0A075B5N7	5.9059	0.7566	Immunoglobulin kappa variable 6-13	Igkv6-13	NP3
Nockham_755	2022ms1216	A0A075B5N7	6.1659	1.0227	Immunoglobulin kappa variable 6-13	Igkv6-13	NP3
Nockham_1937	2022ms1216	A0A075B5N7	6.0006	0.7461	Immunoglobulin kappa variable 6-13	Igkv6-13	NP3
Nockham_1416	2022ms1215	A0A075B5N7	6.9656	1.8884	Immunoglobulin kappa variable 6-13	Igkv6-13	NP3
Nockham_195	2022ms1215	A0A075B5N7	5.999	0.766	Immunoglobulin kappa variable 6-13	Igkv6-13	NP3
Nockham_2002	2022ms1215	A0A075B5N7	6.2513	1.0486	Immunoglobulin kappa variable 6-13	Igkv6-13	NP3
Nockham_1945	2022ms1216	A0A075B5N7	5.7477	0.4721	Immunoglobulin kappa variable 6-13	Igkv6-13	NP3
Nockham_1208	2022ms1215	A0A075B5N7	6.5883	1.3955	Immunoglobulin kappa variable 6-13	Igkv6-13	NP3
Nockham_1949	2022ms1216	A0A075B5N7	6.1828	1.0031	Immunoglobulin kappa variable 6-13	Igkv6-13	NP3
Nockham_1269	2022ms1215	A0A075B5N7	6.1385	0.8813	Immunoglobulin kappa variable 6-13	Igkv6-13	NP3
Nockham_1209	2022ms1215	A0A075B5N7	6.3343	1.0006	Immunoglobulin kappa variable 6-13	Igkv6-13	NP3
Nockham_1924	2022ms1216	A0A075B5N7	6.8059	1.6025	Immunoglobulin kappa variable 6-13	Igkv6-13	NP3
Nockham_1670	2022ms1216	A0A075B5N7	5.9604	0.6617	Immunoglobulin kappa variable 6-13	Igkv6-13	NP3
Nockham_1625	2022ms1215	A0A075B5N7	6.4469	1.242	Immunoglobulin kappa variable 6-13	Igkv6-13	NP3
Nockham_1464	2022ms1216	A0A075B5N7	6.3894	1.2155	Immunoglobulin kappa variable 6-13	Igkv6-13	NP3
Nockham_1621	2022ms1215	A0A075B5N7	6.1403	0.948	Immunoglobulin kappa variable 6-13	Igkv6-13	NP3
Nockham_105	2022ms1215	A0A075B5N7	5.955	0.7769	Immunoglobulin kappa variable 6-13	Igkv6-13	NP3
Nockham_1938	2022ms1216	A0A075B5N7	7.7771	2.6093	Immunoglobulin kappa variable 6-13	Igkv6-13	NP3
Nockham_691	2022ms1216	A0A075B5N7	4.8404	-0.2377	Immunoglobulin kappa variable 6-13	Igkv6-13	NP3
Nockham_187	2022ms1215	A0A075B5N7	6.6733	1.4444	Immunoglobulin kappa variable 6-13	Igkv6-13	NP3
Nockham_1893	2022ms1216	A0A075B5N7	6.0539	0.9779	Immunoglobulin kappa variable 6-13	Igkv6-13	NP3
Nockham_1425	2022ms1216	A0A075B5N7	6.1749	0.9279	Immunoglobulin kappa variable 6-13	Igkv6-13	NP3
Nockham_1257	2022ms1215	A0A075B5N7	5.7501	0.6224	Immunoglobulin kappa variable 6-13	Igkv6-13	NP3
Nockham_1476	2022ms1216	A0A075B5N7	5.815	0.6391	Immunoglobulin kappa variable 6-13	Igkv6-13	NP3
Nockham_130	2022ms1215	A0A075B5N7	5.8764	0.6666	Immunoglobulin kappa variable 6-13	Igkv6-13	NP3
Nockham_1196	2022ms1215	A0A075B5N7	6.0547	0.8965	Immunoglobulin kappa variable 6-13	Igkv6-13	NP3
Nockham_1402	2022ms1216	A0A075B5N7	6.2505	1.0031	Immunoglobulin kappa variable 6-13	Igkv6-13	NP3
Nockham_702	2022ms1216	A0A075B5N7	6.3968	1.2542	Immunoglobulin kappa variable 6-13	Igkv6-13	NP3
Nockham_1267	2022ms1215	A0A075B5N7	6.2823	1.0824	Immunoglobulin kappa variable 6-13	Igkv6-13	NP3
Nockham_2003	2022ms1215	A0A075B5N4	6.2983	0.9808	Immunoglobulin kappa chain variable 8-27	Igkv8-27	NP3
Nockham_694	2022ms1216	A0A075B5N4	7.0154	1.8662	Immunoglobulin kappa chain variable 8-27	Igkv8-27	NP3
Nockham_755	2022ms1216	A0A075B5N4	6.3522	1.209	Immunoglobulin kappa chain variable 8-27	Igkv8-27	NP3
Nockham_1937	2022ms1216	A0A075B5N4	6.6933	1.4388	Immunoglobulin kappa chain variable 8-27	Igkv8-27	NP3
Nockham_1416	2022ms1215	A0A075B5N4	6.161	1.0839	Immunoglobulin kappa chain variable 8-27	Igkv8-27	NP3
Nockham_195	2022ms1215	A0A075B5N4	6.1365	0.9036	Immunoglobulin kappa chain variable 8-27	Igkv8-27	NP3
Nockham_2002	2022ms1215	A0A075B5N4	6.0313	0.8285	Immunoglobulin kappa chain variable 8-27	Igkv8-27	NP3
Nockham_1945	2022ms1216	A0A075B5N4	5.9528	0.6772	Immunoglobulin kappa chain variable 8-27	Igkv8-27	NP3
Nockham_1208	2022ms1215	A0A075B5N4	5.8945	0.7017	Immunoglobulin kappa chain variable 8-27	Igkv8-27	NP3
Nockham_1949	2022ms1216	A0A075B5N4	6.1803	1.0005	Immunoglobulin kappa chain variable 8-27	Igkv8-27	NP3
Nockham_1269	2022ms1215	A0A075B5N4	6.0771	0.8199	Immunoglobulin kappa chain variable 8-27	Igkv8-27	NP3
Nockham_1209	2022ms1215	A0A075B5N4	6.2872	0.9535	Immunoglobulin kappa chain variable 8-27	Igkv8-27	NP3
Nockham_1924	2022ms1216	A0A075B5N4	5.6575	0.454	Immunoglobulin kappa chain variable 8-27	Igkv8-27	NP3
Nockham_1670	2022ms1216	A0A075B5N4	6.4483	1.1496	Immunoglobulin kappa chain variable 8-27	Igkv8-27	NP3
Nockham_1625	2022ms1215	A0A075B5N4	7.0976	1.8927	Immunoglobulin kappa chain variable 8-27	Igkv8-27	NP3
Nockham_1464	2022ms1216	A0A075B5N4	6.3915	1.2176	Immunoglobulin kappa chain variable 8-27	Igkv8-27	NP3
Nockham_1621	2022ms1215	A0A075B5N4	7.0673	1.875	Immunoglobulin kappa chain variable 8-27	Igkv8-27	NP3
Nockham_105	2022ms1215	A0A075B5N4	6.3057	1.1276	Immunoglobulin kappa chain variable 8-27	Igkv8-27	NP3
Nockham_1938	2022ms1216	A0A075B5N4	5.2606	0.0928	Immunoglobulin kappa chain variable 8-27	Igkv8-27	NP3
Nockham_691	2022ms1216	A0A075B5N4	5.3591	0.2811	Immunoglobulin kappa chain variable 8-27	Igkv8-27	NP3
Nockham_187	2022ms1215	A0A075B5N4	7.0042	1.7753	Immunoglobulin kappa chain variable 8-27	Igkv8-27	NP3
Nockham_1893	2022ms1216	A0A075B5N4	5.8642	0.7882	Immunoglobulin kappa chain variable 8-27	Igkv8-27	NP3
Nockham_1425	2022ms1216	A0A075B5N4	6.2154	0.9683	Immunoglobulin kappa chain variable 8-27	Igkv8-27	NP3
Nockham_1257	2022ms1215	A0A075B5N4	6.4637	1.336	Immunoglobulin kappa chain variable 8-27	Igkv8-27	NP3
Nockham_1476	2022ms1216	A0A075B5N4	5.6737	0.4977	Immunoglobulin kappa chain variable 8-27	Igkv8-27	NP3
Nockham_130	2022ms1215	A0A075B5N4	6.2022	0.9925	Immunoglobulin kappa chain variable 8-27	Igkv8-27	NP3
Nockham_1196	2022ms1215	A0A075B5N4	6.2847	1.1265	Immunoglobulin kappa chain variable 8-27	Igkv8-27	NP3
Nockham_1402	2022ms1216	A0A075B5N4	6.585	1.3376	Immunoglobulin kappa chain variable 8-27	Igkv8-27	NP3
Nockham_702	2022ms1216	A0A075B5N4	6.0494	0.9069	Immunoglobulin kappa chain variable 8-27	Igkv8-27	NP3
Nockham_1267	2022ms1215	A0A075B5N4	6.1436	0.9438	Immunoglobulin kappa chain variable 8-27	Igkv8-27	NP3
Nockham_2003	2022ms1215	A0A075B5M8	5.4003	0.0828	Immunoglobulin kappa chain variable 12-38	Igkv12-38	NP5
Nockham_694	2022ms1216	A0A075B5M8	4.5836	-0.5656	Immunoglobulin kappa chain variable 12-38	Igkv12-38	NP5
Nockham_755	2022ms1216	A0A075B5M8	5.3415	0.1983	Immunoglobulin kappa chain variable 12-38	Igkv12-38	NP5
Nockham_1937	2022ms1216	A0A075B5M8	5.3533	0.0988	Immunoglobulin kappa chain variable 12-38	Igkv12-38	NP5
Nockham_1416	2022ms1215	A0A075B5M8	5.3792	0.3021	Immunoglobulin kappa chain variable 12-38	Igkv12-38	NP5
Nockham_195	2022ms1215	A0A075B5M8	5.8993	0.6664	Immunoglobulin kappa chain variable 12-38	Igkv12-38	NP5
Nockham_2002	2022ms1215	A0A075B5M8	5.6316	0.4289	Immunoglobulin kappa chain variable 12-38	Igkv12-38	NP5
Nockham_1945	2022ms1216	A0A075B5M8	5.4423	0.1667	Immunoglobulin kappa chain variable 12-38	Igkv12-38	NP5
Nockham_1208	2022ms1215	A0A075B5M8	4.8589	-0.3338	Immunoglobulin kappa chain variable 12-38	Igkv12-38	NP5
Nockham_1949	2022ms1216	A0A075B5M8	4.8949	-0.2849	Immunoglobulin kappa chain variable 12-38	Igkv12-38	NP5
Nockham_1269	2022ms1215	A0A075B5M8	5.3597	0.1024	Immunoglobulin kappa chain variable 12-38	Igkv12-38	NP5
Nockham_1209	2022ms1215	A0A075B5M8	5.1834	-0.1502	Immunoglobulin kappa chain variable 12-38	Igkv12-38	NP5
Nockham_1924	2022ms1216	A0A075B5M8	4.8531	-0.3503	Immunoglobulin kappa chain variable 12-38	Igkv12-38	NP5
Nockham_1670	2022ms1216	A0A075B5M8	5.9774	0.6787	Immunoglobulin kappa chain variable 12-38	Igkv12-38	NP5
Nockham_1625	2022ms1215	A0A075B5M8	5.7146	0.5097	Immunoglobulin kappa chain variable 12-38	Igkv12-38	NP5
Nockham_1464	2022ms1216	A0A075B5M8	5.7827	0.6088	Immunoglobulin kappa chain variable 12-38	Igkv12-38	NP5
Nockham_105	2022ms1215	A0A075B5M8	4.8797	-0.2984	Immunoglobulin kappa chain variable 12-38	Igkv12-38	NP5
Nockham_691	2022ms1216	A0A075B5M8	4.1273	-0.9507	Immunoglobulin kappa chain variable 12-38	Igkv12-38	NP5
Nockham_187	2022ms1215	A0A075B5M8	4.9539	-0.275	Immunoglobulin kappa chain variable 12-38	Igkv12-38	NP5
Nockham_1893	2022ms1216	A0A075B5M8	4.6113	-0.4646	Immunoglobulin kappa chain variable 12-38	Igkv12-38	NP5
Nockham_1425	2022ms1216	A0A075B5M8	5.2745	0.0275	Immunoglobulin kappa chain variable 12-38	Igkv12-38	NP5
Nockham_1257	2022ms1215	A0A075B5M8	4.8356	-0.2921	Immunoglobulin kappa chain variable 12-38	Igkv12-38	NP5
Nockham_130	2022ms1215	A0A075B5M8	5.7299	0.5202	Immunoglobulin kappa chain variable 12-38	Igkv12-38	NP5
Nockham_1196	2022ms1215	A0A075B5M8	4.8416	-0.3165	Immunoglobulin kappa chain variable 12-38	Igkv12-38	NP5
Nockham_1402	2022ms1216	A0A075B5M8	5.2724	0.025	Immunoglobulin kappa chain variable 12-38	Igkv12-38	NP5
Nockham_702	2022ms1216	A0A075B5M8	6.2953	1.1527	Immunoglobulin kappa chain variable 12-38	Igkv12-38	NP5
Nockham_1267	2022ms1215	A0A075B5M8	5.3218	0.122	Immunoglobulin kappa chain variable 12-38	Igkv12-38	NP5
Nockham_2003	2022ms1215	A0A075B5M7	7.4326	2.1151	Immunoglobulin kappa variable 5-39	Igkv5-39	NP5
Nockham_694	2022ms1216	A0A075B5M7	6.8791	1.7299	Immunoglobulin kappa variable 5-39	Igkv5-39	NP5
Nockham_755	2022ms1216	A0A075B5M7	7.1002	1.957	Immunoglobulin kappa variable 5-39	Igkv5-39	NP5
Nockham_1937	2022ms1216	A0A075B5M7	7.1075	1.8531	Immunoglobulin kappa variable 5-39	Igkv5-39	NP5
Nockham_1416	2022ms1215	A0A075B5M7	7.3595	2.2824	Immunoglobulin kappa variable 5-39	Igkv5-39	NP5
Nockham_195	2022ms1215	A0A075B5M7	7.0021	1.7692	Immunoglobulin kappa variable 5-39	Igkv5-39	NP5
Nockham_2002	2022ms1215	A0A075B5M7	7.3114	2.1087	Immunoglobulin kappa variable 5-39	Igkv5-39	NP5
Nockham_1945	2022ms1216	A0A075B5M7	7.0595	1.7839	Immunoglobulin kappa variable 5-39	Igkv5-39	NP5
Nockham_1208	2022ms1215	A0A075B5M7	7.6498	2.4571	Immunoglobulin kappa variable 5-39	Igkv5-39	NP5
Nockham_1949	2022ms1216	A0A075B5M7	7.0695	1.8898	Immunoglobulin kappa variable 5-39	Igkv5-39	NP5
Nockham_1269	2022ms1215	A0A075B5M7	7.3408	2.0836	Immunoglobulin kappa variable 5-39	Igkv5-39	NP5
Nockham_1209	2022ms1215	A0A075B5M7	7.3782	2.0445	Immunoglobulin kappa variable 5-39	Igkv5-39	NP5
Nockham_1924	2022ms1216	A0A075B5M7	7.0024	1.799	Immunoglobulin kappa variable 5-39	Igkv5-39	NP5
Nockham_1670	2022ms1216	A0A075B5M7	7.0789	1.7802	Immunoglobulin kappa variable 5-39	Igkv5-39	NP5
Nockham_1625	2022ms1215	A0A075B5M7	7.008	1.8031	Immunoglobulin kappa variable 5-39	Igkv5-39	NP5
Nockham_1464	2022ms1216	A0A075B5M7	7.3347	2.1608	Immunoglobulin kappa variable 5-39	Igkv5-39	NP5
Nockham_1621	2022ms1215	A0A075B5M7	7.2605	2.0682	Immunoglobulin kappa variable 5-39	Igkv5-39	NP5
Nockham_105	2022ms1215	A0A075B5M7	6.6278	1.4497	Immunoglobulin kappa variable 5-39	Igkv5-39	NP5
Nockham_1938	2022ms1216	A0A075B5M7	7.2055	2.0376	Immunoglobulin kappa variable 5-39	Igkv5-39	NP5
Nockham_691	2022ms1216	A0A075B5M7	6.1425	1.0644	Immunoglobulin kappa variable 5-39	Igkv5-39	NP5
Nockham_187	2022ms1215	A0A075B5M7	7.1272	1.8984	Immunoglobulin kappa variable 5-39	Igkv5-39	NP5
Nockham_1893	2022ms1216	A0A075B5M7	5.3427	0.2667	Immunoglobulin kappa variable 5-39	Igkv5-39	NP5
Nockham_1425	2022ms1216	A0A075B5M7	7.0474	1.8004	Immunoglobulin kappa variable 5-39	Igkv5-39	NP5
Nockham_1257	2022ms1215	A0A075B5M7	7.2076	2.0799	Immunoglobulin kappa variable 5-39	Igkv5-39	NP5
Nockham_1476	2022ms1216	A0A075B5M7	6.9194	1.7435	Immunoglobulin kappa variable 5-39	Igkv5-39	NP5
Nockham_130	2022ms1215	A0A075B5M7	6.6531	1.4433	Immunoglobulin kappa variable 5-39	Igkv5-39	NP5
Nockham_1196	2022ms1215	A0A075B5M7	6.6781	1.52	Immunoglobulin kappa variable 5-39	Igkv5-39	NP5
Nockham_1402	2022ms1216	A0A075B5M7	5.4682	0.2209	Immunoglobulin kappa variable 5-39	Igkv5-39	NP5
Nockham_702	2022ms1216	A0A075B5M7	7.3232	2.1806	Immunoglobulin kappa variable 5-39	Igkv5-39	NP5
Nockham_1267	2022ms1215	A0A075B5M7	7.349	2.1492	Immunoglobulin kappa variable 5-39	Igkv5-39	NP5
Nockham_2003	2022ms1215	A0A075B5M4	7.9454	2.6279	Immunoglobulin kappa variable 4-57-1 (Fragment)	Igkv4-57-1	NP3
Nockham_694	2022ms1216	A0A075B5M4	5.6958	0.5466	Immunoglobulin kappa variable 4-57-1 (Fragment)	Igkv4-57-1	NP3
Nockham_755	2022ms1216	A0A075B5M4	6.9347	1.7915	Immunoglobulin kappa variable 4-57-1 (Fragment)	Igkv4-57-1	NP3
Nockham_1937	2022ms1216	A0A075B5M4	5.6339	0.3794	Immunoglobulin kappa variable 4-57-1 (Fragment)	Igkv4-57-1	NP3
Nockham_1416	2022ms1215	A0A075B5M4	5.0776	0.0004	Immunoglobulin kappa variable 4-57-1 (Fragment)	Igkv4-57-1	NP3
Nockham_195	2022ms1215	A0A075B5M4	5.7247	0.4918	Immunoglobulin kappa variable 4-57-1 (Fragment)	Igkv4-57-1	NP3
Nockham_2002	2022ms1215	A0A075B5M4	6.0755	0.8728	Immunoglobulin kappa variable 4-57-1 (Fragment)	Igkv4-57-1	NP3
Nockham_1945	2022ms1216	A0A075B5M4	6.6645	1.3889	Immunoglobulin kappa variable 4-57-1 (Fragment)	Igkv4-57-1	NP3
Nockham_1208	2022ms1215	A0A075B5M4	5.8733	0.6805	Immunoglobulin kappa variable 4-57-1 (Fragment)	Igkv4-57-1	NP3
Nockham_1949	2022ms1216	A0A075B5M4	5.5601	0.3804	Immunoglobulin kappa variable 4-57-1 (Fragment)	Igkv4-57-1	NP3
Nockham_1269	2022ms1215	A0A075B5M4	5.987	0.7298	Immunoglobulin kappa variable 4-57-1 (Fragment)	Igkv4-57-1	NP3
Nockham_1209	2022ms1215	A0A075B5M4	5.9836	0.6499	Immunoglobulin kappa variable 4-57-1 (Fragment)	Igkv4-57-1	NP3
Nockham_1924	2022ms1216	A0A075B5M4	5.7971	0.5937	Immunoglobulin kappa variable 4-57-1 (Fragment)	Igkv4-57-1	NP3
Nockham_1670	2022ms1216	A0A075B5M4	5.6368	0.3381	Immunoglobulin kappa variable 4-57-1 (Fragment)	Igkv4-57-1	NP3
Nockham_1625	2022ms1215	A0A075B5M4	6.4108	1.2058	Immunoglobulin kappa variable 4-57-1 (Fragment)	Igkv4-57-1	NP3
Nockham_1464	2022ms1216	A0A075B5M4	6.5256	1.3518	Immunoglobulin kappa variable 4-57-1 (Fragment)	Igkv4-57-1	NP3
Nockham_1621	2022ms1215	A0A075B5M4	6.4117	1.2195	Immunoglobulin kappa variable 4-57-1 (Fragment)	Igkv4-57-1	NP3
Nockham_105	2022ms1215	A0A075B5M4	6.4469	1.2688	Immunoglobulin kappa variable 4-57-1 (Fragment)	Igkv4-57-1	NP3
Nockham_1938	2022ms1216	A0A075B5M4	5.4484	0.2805	Immunoglobulin kappa variable 4-57-1 (Fragment)	Igkv4-57-1	NP3
Nockham_691	2022ms1216	A0A075B5M4	4.976	-0.1021	Immunoglobulin kappa variable 4-57-1 (Fragment)	Igkv4-57-1	NP3
Nockham_187	2022ms1215	A0A075B5M4	6.1509	0.922	Immunoglobulin kappa variable 4-57-1 (Fragment)	Igkv4-57-1	NP3
Nockham_1893	2022ms1216	A0A075B5M4	6.107	1.031	Immunoglobulin kappa variable 4-57-1 (Fragment)	Igkv4-57-1	NP3
Nockham_1425	2022ms1216	A0A075B5M4	5.8789	0.6319	Immunoglobulin kappa variable 4-57-1 (Fragment)	Igkv4-57-1	NP3
Nockham_1257	2022ms1215	A0A075B5M4	5.5602	0.4325	Immunoglobulin kappa variable 4-57-1 (Fragment)	Igkv4-57-1	NP3
Nockham_1476	2022ms1216	A0A075B5M4	5.9988	0.8229	Immunoglobulin kappa variable 4-57-1 (Fragment)	Igkv4-57-1	NP3
Nockham_130	2022ms1215	A0A075B5M4	6.4129	1.2032	Immunoglobulin kappa variable 4-57-1 (Fragment)	Igkv4-57-1	NP3
Nockham_1196	2022ms1215	A0A075B5M4	5.886	0.7278	Immunoglobulin kappa variable 4-57-1 (Fragment)	Igkv4-57-1	NP3
Nockham_1402	2022ms1216	A0A075B5M4	5.8715	0.6242	Immunoglobulin kappa variable 4-57-1 (Fragment)	Igkv4-57-1	NP3
Nockham_702	2022ms1216	A0A075B5M4	7.2936	2.151	Immunoglobulin kappa variable 4-57-1 (Fragment)	Igkv4-57-1	NP3
Nockham_1267	2022ms1215	A0A075B5M4	5.9273	0.7275	Immunoglobulin kappa variable 4-57-1 (Fragment)	Igkv4-57-1	NP3
Nockham_2003	2022ms1215	A0A075B5M3	6.3148	0.9973	Immunoglobulin kappa variable 4-58	Igkv4-58	NP3
Nockham_694	2022ms1216	A0A075B5M3	5.6377	0.4885	Immunoglobulin kappa variable 4-58	Igkv4-58	NP3
Nockham_755	2022ms1216	A0A075B5M3	4.9594	-0.1838	Immunoglobulin kappa variable 4-58	Igkv4-58	NP3
Nockham_1937	2022ms1216	A0A075B5M3	4.6407	-0.6138	Immunoglobulin kappa variable 4-58	Igkv4-58	NP3
Nockham_1416	2022ms1215	A0A075B5M3	6.1799	1.1027	Immunoglobulin kappa variable 4-58	Igkv4-58	NP3
Nockham_195	2022ms1215	A0A075B5M3	5.7105	0.4776	Immunoglobulin kappa variable 4-58	Igkv4-58	NP3
Nockham_2002	2022ms1215	A0A075B5M3	6.2245	1.0218	Immunoglobulin kappa variable 4-58	Igkv4-58	NP3
Nockham_1945	2022ms1216	A0A075B5M3	4.7936	-0.4819	Immunoglobulin kappa variable 4-58	Igkv4-58	NP3
Nockham_1208	2022ms1215	A0A075B5M3	6.5832	1.3905	Immunoglobulin kappa variable 4-58	Igkv4-58	NP3
Nockham_1949	2022ms1216	A0A075B5M3	5.181	0.0013	Immunoglobulin kappa variable 4-58	Igkv4-58	NP3
Nockham_1269	2022ms1215	A0A075B5M3	5.8804	0.6231	Immunoglobulin kappa variable 4-58	Igkv4-58	NP3
Nockham_1209	2022ms1215	A0A075B5M3	5.368	0.0343	Immunoglobulin kappa variable 4-58	Igkv4-58	NP3
Nockham_1670	2022ms1216	A0A075B5M3	5.9856	0.6869	Immunoglobulin kappa variable 4-58	Igkv4-58	NP3
Nockham_1625	2022ms1215	A0A075B5M3	6.0043	0.7993	Immunoglobulin kappa variable 4-58	Igkv4-58	NP3
Nockham_1464	2022ms1216	A0A075B5M3	5.7061	0.5322	Immunoglobulin kappa variable 4-58	Igkv4-58	NP3
Nockham_1621	2022ms1215	A0A075B5M3	6.1826	0.9904	Immunoglobulin kappa variable 4-58	Igkv4-58	NP3
Nockham_105	2022ms1215	A0A075B5M3	5.7887	0.6106	Immunoglobulin kappa variable 4-58	Igkv4-58	NP3
Nockham_691	2022ms1216	A0A075B5M3	4.7157	-0.3623	Immunoglobulin kappa variable 4-58	Igkv4-58	NP3
Nockham_187	2022ms1215	A0A075B5M3	5.1701	-0.0588	Immunoglobulin kappa variable 4-58	Igkv4-58	NP3
Nockham_1893	2022ms1216	A0A075B5M3	5.1177	0.0417	Immunoglobulin kappa variable 4-58	Igkv4-58	NP3
Nockham_1425	2022ms1216	A0A075B5M3	6.7211	1.4741	Immunoglobulin kappa variable 4-58	Igkv4-58	NP3
Nockham_1257	2022ms1215	A0A075B5M3	5.7288	0.6011	Immunoglobulin kappa variable 4-58	Igkv4-58	NP3
Nockham_1476	2022ms1216	A0A075B5M3	5.7606	0.5846	Immunoglobulin kappa variable 4-58	Igkv4-58	NP3
Nockham_130	2022ms1215	A0A075B5M3	5.3927	0.183	Immunoglobulin kappa variable 4-58	Igkv4-58	NP3
Nockham_1196	2022ms1215	A0A075B5M3	5.2775	0.1194	Immunoglobulin kappa variable 4-58	Igkv4-58	NP3
Nockham_1402	2022ms1216	A0A075B5M3	5.8836	0.6362	Immunoglobulin kappa variable 4-58	Igkv4-58	NP3
Nockham_702	2022ms1216	A0A075B5M3	5.9624	0.8198	Immunoglobulin kappa variable 4-58	Igkv4-58	NP3
Nockham_1267	2022ms1215	A0A075B5M3	6.5332	1.3334	Immunoglobulin kappa variable 4-58	Igkv4-58	NP3
Nockham_2003	2022ms1215	A0A075B5M1	8.1527	2.8353	Immunoglobulin kappa variable 4-63	Igkv4-63	NP3
Nockham_694	2022ms1216	A0A075B5M1	6.7453	1.596	Immunoglobulin kappa variable 4-63	Igkv4-63	NP3
Nockham_755	2022ms1216	A0A075B5M1	7.2782	2.135	Immunoglobulin kappa variable 4-63	Igkv4-63	NP3
Nockham_1937	2022ms1216	A0A075B5M1	6.5375	1.2831	Immunoglobulin kappa variable 4-63	Igkv4-63	NP3
Nockham_1416	2022ms1215	A0A075B5M1	6.5669	1.4898	Immunoglobulin kappa variable 4-63	Igkv4-63	NP3
Nockham_195	2022ms1215	A0A075B5M1	6.7054	1.4725	Immunoglobulin kappa variable 4-63	Igkv4-63	NP3
Nockham_2002	2022ms1215	A0A075B5M1	7.3903	2.1876	Immunoglobulin kappa variable 4-63	Igkv4-63	NP3
Nockham_1945	2022ms1216	A0A075B5M1	7.2839	2.0083	Immunoglobulin kappa variable 4-63	Igkv4-63	NP3
Nockham_1208	2022ms1215	A0A075B5M1	6.8181	1.6253	Immunoglobulin kappa variable 4-63	Igkv4-63	NP3
Nockham_1949	2022ms1216	A0A075B5M1	7.373	2.1932	Immunoglobulin kappa variable 4-63	Igkv4-63	NP3
Nockham_1269	2022ms1215	A0A075B5M1	7.298	2.0407	Immunoglobulin kappa variable 4-63	Igkv4-63	NP3
Nockham_1209	2022ms1215	A0A075B5M1	7.0867	1.753	Immunoglobulin kappa variable 4-63	Igkv4-63	NP3
Nockham_1924	2022ms1216	A0A075B5M1	6.6398	1.4363	Immunoglobulin kappa variable 4-63	Igkv4-63	NP3
Nockham_1670	2022ms1216	A0A075B5M1	6.8567	1.558	Immunoglobulin kappa variable 4-63	Igkv4-63	NP3
Nockham_1625	2022ms1215	A0A075B5M1	7.4142	2.2092	Immunoglobulin kappa variable 4-63	Igkv4-63	NP3
Nockham_1464	2022ms1216	A0A075B5M1	7.2861	2.1123	Immunoglobulin kappa variable 4-63	Igkv4-63	NP3
Nockham_1621	2022ms1215	A0A075B5M1	7.5764	2.3841	Immunoglobulin kappa variable 4-63	Igkv4-63	NP3
Nockham_105	2022ms1215	A0A075B5M1	7.4468	2.2687	Immunoglobulin kappa variable 4-63	Igkv4-63	NP3
Nockham_1938	2022ms1216	A0A075B5M1	6.1377	0.9699	Immunoglobulin kappa variable 4-63	Igkv4-63	NP3
Nockham_691	2022ms1216	A0A075B5M1	6.7144	1.6364	Immunoglobulin kappa variable 4-63	Igkv4-63	NP3
Nockham_187	2022ms1215	A0A075B5M1	7.222	1.9931	Immunoglobulin kappa variable 4-63	Igkv4-63	NP3
Nockham_1893	2022ms1216	A0A075B5M1	6.8956	1.8196	Immunoglobulin kappa variable 4-63	Igkv4-63	NP3
Nockham_1425	2022ms1216	A0A075B5M1	7.7064	2.4594	Immunoglobulin kappa variable 4-63	Igkv4-63	NP3
Nockham_1257	2022ms1215	A0A075B5M1	6.5006	1.373	Immunoglobulin kappa variable 4-63	Igkv4-63	NP3
Nockham_1476	2022ms1216	A0A075B5M1	7.0145	1.8385	Immunoglobulin kappa variable 4-63	Igkv4-63	NP3
Nockham_130	2022ms1215	A0A075B5M1	7.1259	1.9161	Immunoglobulin kappa variable 4-63	Igkv4-63	NP3
Nockham_1196	2022ms1215	A0A075B5M1	7.6615	2.5034	Immunoglobulin kappa variable 4-63	Igkv4-63	NP3
Nockham_1402	2022ms1216	A0A075B5M1	7.0264	1.7791	Immunoglobulin kappa variable 4-63	Igkv4-63	NP3
Nockham_702	2022ms1216	A0A075B5M1	7.8266	2.684	Immunoglobulin kappa variable 4-63	Igkv4-63	NP3
Nockham_1267	2022ms1215	A0A075B5M1	7.2801	2.0803	Immunoglobulin kappa variable 4-63	Igkv4-63	NP3
Nockham_2003	2022ms1215	A0A075B5L7	6.6715	1.3541	Immunoglobulin kappa variable 4-80 (Fragment)	Igkv4-80	NP3
Nockham_694	2022ms1216	A0A075B5L7	6.5951	1.4458	Immunoglobulin kappa variable 4-80 (Fragment)	Igkv4-80	NP3
Nockham_755	2022ms1216	A0A075B5L7	5.8579	0.7147	Immunoglobulin kappa variable 4-80 (Fragment)	Igkv4-80	NP3
Nockham_1937	2022ms1216	A0A075B5L7	6.7935	1.539	Immunoglobulin kappa variable 4-80 (Fragment)	Igkv4-80	NP3
Nockham_1416	2022ms1215	A0A075B5L7	5.5448	0.4677	Immunoglobulin kappa variable 4-80 (Fragment)	Igkv4-80	NP3
Nockham_195	2022ms1215	A0A075B5L7	6.2949	1.062	Immunoglobulin kappa variable 4-80 (Fragment)	Igkv4-80	NP3
Nockham_2002	2022ms1215	A0A075B5L7	7.0377	1.835	Immunoglobulin kappa variable 4-80 (Fragment)	Igkv4-80	NP3
Nockham_1945	2022ms1216	A0A075B5L7	5.8754	0.5999	Immunoglobulin kappa variable 4-80 (Fragment)	Igkv4-80	NP3
Nockham_1208	2022ms1215	A0A075B5L7	5.3573	0.1646	Immunoglobulin kappa variable 4-80 (Fragment)	Igkv4-80	NP3
Nockham_1949	2022ms1216	A0A075B5L7	6.1527	0.9729	Immunoglobulin kappa variable 4-80 (Fragment)	Igkv4-80	NP3
Nockham_1269	2022ms1215	A0A075B5L7	6.4587	1.2014	Immunoglobulin kappa variable 4-80 (Fragment)	Igkv4-80	NP3
Nockham_1209	2022ms1215	A0A075B5L7	5.8897	0.556	Immunoglobulin kappa variable 4-80 (Fragment)	Igkv4-80	NP3
Nockham_1924	2022ms1216	A0A075B5L7	6.6615	1.4581	Immunoglobulin kappa variable 4-80 (Fragment)	Igkv4-80	NP3
Nockham_1670	2022ms1216	A0A075B5L7	6.4958	1.1971	Immunoglobulin kappa variable 4-80 (Fragment)	Igkv4-80	NP3
Nockham_1625	2022ms1215	A0A075B5L7	6.4723	1.2673	Immunoglobulin kappa variable 4-80 (Fragment)	Igkv4-80	NP3
Nockham_1464	2022ms1216	A0A075B5L7	7.2112	2.0374	Immunoglobulin kappa variable 4-80 (Fragment)	Igkv4-80	NP3
Nockham_1621	2022ms1215	A0A075B5L7	5.5654	0.3731	Immunoglobulin kappa variable 4-80 (Fragment)	Igkv4-80	NP3
Nockham_105	2022ms1215	A0A075B5L7	5.5123	0.3342	Immunoglobulin kappa variable 4-80 (Fragment)	Igkv4-80	NP3
Nockham_1938	2022ms1216	A0A075B5L7	5.5683	0.4005	Immunoglobulin kappa variable 4-80 (Fragment)	Igkv4-80	NP3
Nockham_691	2022ms1216	A0A075B5L7	5.2627	0.1846	Immunoglobulin kappa variable 4-80 (Fragment)	Igkv4-80	NP3
Nockham_187	2022ms1215	A0A075B5L7	5.8293	0.6004	Immunoglobulin kappa variable 4-80 (Fragment)	Igkv4-80	NP3
Nockham_1893	2022ms1216	A0A075B5L7	5.732	0.6561	Immunoglobulin kappa variable 4-80 (Fragment)	Igkv4-80	NP3
Nockham_1425	2022ms1216	A0A075B5L7	5.6415	0.3945	Immunoglobulin kappa variable 4-80 (Fragment)	Igkv4-80	NP3
Nockham_1257	2022ms1215	A0A075B5L7	5.4653	0.3376	Immunoglobulin kappa variable 4-80 (Fragment)	Igkv4-80	NP3
Nockham_1476	2022ms1216	A0A075B5L7	5.8438	0.6679	Immunoglobulin kappa variable 4-80 (Fragment)	Igkv4-80	NP3
Nockham_130	2022ms1215	A0A075B5L7	5.9162	0.7064	Immunoglobulin kappa variable 4-80 (Fragment)	Igkv4-80	NP3
Nockham_1196	2022ms1215	A0A075B5L7	6.1404	0.9823	Immunoglobulin kappa variable 4-80 (Fragment)	Igkv4-80	NP3
Nockham_1402	2022ms1216	A0A075B5L7	5.9696	0.7223	Immunoglobulin kappa variable 4-80 (Fragment)	Igkv4-80	NP3
Nockham_702	2022ms1216	A0A075B5L7	6.4211	1.2785	Immunoglobulin kappa variable 4-80 (Fragment)	Igkv4-80	NP3
Nockham_1267	2022ms1215	A0A075B5L7	6.1869	0.9871	Immunoglobulin kappa variable 4-80 (Fragment)	Igkv4-80	NP3
Nockham_2003	2022ms1215	A0A075B5L5	6.8013	1.4838	Immunoglobulin kappa variable 4-86	Igkv4-86	NP3
Nockham_694	2022ms1216	A0A075B5L5	7.0168	1.8676	Immunoglobulin kappa variable 4-86	Igkv4-86	NP3
Nockham_755	2022ms1216	A0A075B5L5	5.6007	0.4575	Immunoglobulin kappa variable 4-86	Igkv4-86	NP3
Nockham_1937	2022ms1216	A0A075B5L5	7.385	2.1306	Immunoglobulin kappa variable 4-86	Igkv4-86	NP3
Nockham_1416	2022ms1215	A0A075B5L5	6.4269	1.3497	Immunoglobulin kappa variable 4-86	Igkv4-86	NP3
Nockham_195	2022ms1215	A0A075B5L5	6.724	1.4911	Immunoglobulin kappa variable 4-86	Igkv4-86	NP3
Nockham_2002	2022ms1215	A0A075B5L5	6.8554	1.6527	Immunoglobulin kappa variable 4-86	Igkv4-86	NP3
Nockham_1945	2022ms1216	A0A075B5L5	6.9028	1.6272	Immunoglobulin kappa variable 4-86	Igkv4-86	NP3
Nockham_1208	2022ms1215	A0A075B5L5	7.3331	2.1404	Immunoglobulin kappa variable 4-86	Igkv4-86	NP3
Nockham_1949	2022ms1216	A0A075B5L5	6.2097	1.03	Immunoglobulin kappa variable 4-86	Igkv4-86	NP3
Nockham_1269	2022ms1215	A0A075B5L5	6.6285	1.3713	Immunoglobulin kappa variable 4-86	Igkv4-86	NP3
Nockham_1209	2022ms1215	A0A075B5L5	7.5624	2.2288	Immunoglobulin kappa variable 4-86	Igkv4-86	NP3
Nockham_1924	2022ms1216	A0A075B5L5	6.624	1.4206	Immunoglobulin kappa variable 4-86	Igkv4-86	NP3
Nockham_1670	2022ms1216	A0A075B5L5	6.4196	1.1209	Immunoglobulin kappa variable 4-86	Igkv4-86	NP3
Nockham_1625	2022ms1215	A0A075B5L5	6.6465	1.4416	Immunoglobulin kappa variable 4-86	Igkv4-86	NP3
Nockham_1464	2022ms1216	A0A075B5L5	6.8497	1.6759	Immunoglobulin kappa variable 4-86	Igkv4-86	NP3
Nockham_1621	2022ms1215	A0A075B5L5	6.3431	1.1509	Immunoglobulin kappa variable 4-86	Igkv4-86	NP3
Nockham_105	2022ms1215	A0A075B5L5	6.5231	1.3451	Immunoglobulin kappa variable 4-86	Igkv4-86	NP3
Nockham_1938	2022ms1216	A0A075B5L5	5.448	0.2801	Immunoglobulin kappa variable 4-86	Igkv4-86	NP3
Nockham_691	2022ms1216	A0A075B5L5	5.6722	0.5942	Immunoglobulin kappa variable 4-86	Igkv4-86	NP3
Nockham_187	2022ms1215	A0A075B5L5	6.89	1.6611	Immunoglobulin kappa variable 4-86	Igkv4-86	NP3
Nockham_1893	2022ms1216	A0A075B5L5	6.4229	1.347	Immunoglobulin kappa variable 4-86	Igkv4-86	NP3
Nockham_1425	2022ms1216	A0A075B5L5	5.6662	0.4192	Immunoglobulin kappa variable 4-86	Igkv4-86	NP3
Nockham_1257	2022ms1215	A0A075B5L5	7.6771	2.5494	Immunoglobulin kappa variable 4-86	Igkv4-86	NP3
Nockham_1476	2022ms1216	A0A075B5L5	6.3126	1.1366	Immunoglobulin kappa variable 4-86	Igkv4-86	NP3
Nockham_130	2022ms1215	A0A075B5L5	6.6752	1.4654	Immunoglobulin kappa variable 4-86	Igkv4-86	NP3
Nockham_1196	2022ms1215	A0A075B5L5	7.0003	1.8421	Immunoglobulin kappa variable 4-86	Igkv4-86	NP3
Nockham_1402	2022ms1216	A0A075B5L5	6.2021	0.9547	Immunoglobulin kappa variable 4-86	Igkv4-86	NP3
Nockham_702	2022ms1216	A0A075B5L5	6.8302	1.6876	Immunoglobulin kappa variable 4-86	Igkv4-86	NP3
Nockham_1267	2022ms1215	A0A075B5L5	6.7866	1.5867	Immunoglobulin kappa variable 4-86	Igkv4-86	NP3
Nockham_2003	2022ms1215	A0A075B5L4	5.4787	0.1613	Immunoglobulin kappa chain variable 12-89	Igkv12-89	NP2
Nockham_694	2022ms1216	A0A075B5L4	6.2184	1.0691	Immunoglobulin kappa chain variable 12-89	Igkv12-89	NP2
Nockham_755	2022ms1216	A0A075B5L4	4.8019	-0.3413	Immunoglobulin kappa chain variable 12-89	Igkv12-89	NP2
Nockham_1937	2022ms1216	A0A075B5L4	4.9757	-0.2788	Immunoglobulin kappa chain variable 12-89	Igkv12-89	NP2
Nockham_1416	2022ms1215	A0A075B5L4	5.6726	0.5955	Immunoglobulin kappa chain variable 12-89	Igkv12-89	NP2
Nockham_195	2022ms1215	A0A075B5L4	5.7061	0.4732	Immunoglobulin kappa chain variable 12-89	Igkv12-89	NP2
Nockham_2002	2022ms1215	A0A075B5L4	5.6077	0.4049	Immunoglobulin kappa chain variable 12-89	Igkv12-89	NP2
Nockham_1945	2022ms1216	A0A075B5L4	5.5571	0.2815	Immunoglobulin kappa chain variable 12-89	Igkv12-89	NP2
Nockham_1208	2022ms1215	A0A075B5L4	5.2714	0.0787	Immunoglobulin kappa chain variable 12-89	Igkv12-89	NP2
Nockham_1949	2022ms1216	A0A075B5L4	4.9964	-0.1834	Immunoglobulin kappa chain variable 12-89	Igkv12-89	NP2
Nockham_1269	2022ms1215	A0A075B5L4	4.9191	-0.3381	Immunoglobulin kappa chain variable 12-89	Igkv12-89	NP2
Nockham_1209	2022ms1215	A0A075B5L4	5.5211	0.1875	Immunoglobulin kappa chain variable 12-89	Igkv12-89	NP2
Nockham_1924	2022ms1216	A0A075B5L4	4.8609	-0.3425	Immunoglobulin kappa chain variable 12-89	Igkv12-89	NP2
Nockham_1670	2022ms1216	A0A075B5L4	5.6539	0.3552	Immunoglobulin kappa chain variable 12-89	Igkv12-89	NP2
Nockham_1625	2022ms1215	A0A075B5L4	5.8966	0.6917	Immunoglobulin kappa chain variable 12-89	Igkv12-89	NP2
Nockham_1464	2022ms1216	A0A075B5L4	5.523	0.3491	Immunoglobulin kappa chain variable 12-89	Igkv12-89	NP2
Nockham_1621	2022ms1215	A0A075B5L4	5.49	0.2977	Immunoglobulin kappa chain variable 12-89	Igkv12-89	NP2
Nockham_105	2022ms1215	A0A075B5L4	6.5029	1.3248	Immunoglobulin kappa chain variable 12-89	Igkv12-89	NP2
Nockham_1938	2022ms1216	A0A075B5L4	4.9785	-0.1894	Immunoglobulin kappa chain variable 12-89	Igkv12-89	NP2
Nockham_691	2022ms1216	A0A075B5L4	5.7246	0.6466	Immunoglobulin kappa chain variable 12-89	Igkv12-89	NP2
Nockham_187	2022ms1215	A0A075B5L4	5.3479	0.119	Immunoglobulin kappa chain variable 12-89	Igkv12-89	NP2
Nockham_1893	2022ms1216	A0A075B5L4	5.2158	0.1398	Immunoglobulin kappa chain variable 12-89	Igkv12-89	NP2
Nockham_1425	2022ms1216	A0A075B5L4	5.5429	0.2959	Immunoglobulin kappa chain variable 12-89	Igkv12-89	NP2
Nockham_1257	2022ms1215	A0A075B5L4	5.6845	0.5569	Immunoglobulin kappa chain variable 12-89	Igkv12-89	NP2
Nockham_130	2022ms1215	A0A075B5L4	5.1051	-0.1046	Immunoglobulin kappa chain variable 12-89	Igkv12-89	NP2
Nockham_1196	2022ms1215	A0A075B5L4	4.9113	-0.2469	Immunoglobulin kappa chain variable 12-89	Igkv12-89	NP2
Nockham_1402	2022ms1216	A0A075B5L4	5.452	0.2047	Immunoglobulin kappa chain variable 12-89	Igkv12-89	NP2
Nockham_702	2022ms1216	A0A075B5L4	5.7248	0.5823	Immunoglobulin kappa chain variable 12-89	Igkv12-89	NP2
Nockham_1267	2022ms1215	A0A075B5L4	4.7239	-0.4759	Immunoglobulin kappa chain variable 12-89	Igkv12-89	NP2
Nockham_2003	2022ms1215	A0A075B5L3	6.2301	0.9126	Immunoglobulin kappa chain variable 4-90 (Fragment)	Igkv4-90	NP3
Nockham_694	2022ms1216	A0A075B5L3	5.4236	0.2743	Immunoglobulin kappa chain variable 4-90 (Fragment)	Igkv4-90	NP3
Nockham_755	2022ms1216	A0A075B5L3	5.4236	0.2804	Immunoglobulin kappa chain variable 4-90 (Fragment)	Igkv4-90	NP3
Nockham_1937	2022ms1216	A0A075B5L3	4.8663	-0.3882	Immunoglobulin kappa chain variable 4-90 (Fragment)	Igkv4-90	NP3
Nockham_195	2022ms1215	A0A075B5L3	5.5216	0.2887	Immunoglobulin kappa chain variable 4-90 (Fragment)	Igkv4-90	NP3
Nockham_2002	2022ms1215	A0A075B5L3	5.536	0.3333	Immunoglobulin kappa chain variable 4-90 (Fragment)	Igkv4-90	NP3
Nockham_1945	2022ms1216	A0A075B5L3	4.9053	-0.3702	Immunoglobulin kappa chain variable 4-90 (Fragment)	Igkv4-90	NP3
Nockham_1208	2022ms1215	A0A075B5L3	4.8433	-0.3494	Immunoglobulin kappa chain variable 4-90 (Fragment)	Igkv4-90	NP3
Nockham_1949	2022ms1216	A0A075B5L3	5.6222	0.4424	Immunoglobulin kappa chain variable 4-90 (Fragment)	Igkv4-90	NP3
Nockham_1269	2022ms1215	A0A075B5L3	6.2321	0.9748	Immunoglobulin kappa chain variable 4-90 (Fragment)	Igkv4-90	NP3
Nockham_1209	2022ms1215	A0A075B5L3	5.5699	0.2363	Immunoglobulin kappa chain variable 4-90 (Fragment)	Igkv4-90	NP3
Nockham_1670	2022ms1216	A0A075B5L3	5.3295	0.0308	Immunoglobulin kappa chain variable 4-90 (Fragment)	Igkv4-90	NP3
Nockham_1625	2022ms1215	A0A075B5L3	5.782	0.577	Immunoglobulin kappa chain variable 4-90 (Fragment)	Igkv4-90	NP3
Nockham_1464	2022ms1216	A0A075B5L3	5.9228	0.749	Immunoglobulin kappa chain variable 4-90 (Fragment)	Igkv4-90	NP3
Nockham_1621	2022ms1215	A0A075B5L3	6.1243	0.9321	Immunoglobulin kappa chain variable 4-90 (Fragment)	Igkv4-90	NP3
Nockham_105	2022ms1215	A0A075B5L3	5.1335	-0.0446	Immunoglobulin kappa chain variable 4-90 (Fragment)	Igkv4-90	NP3
Nockham_1938	2022ms1216	A0A075B5L3	5.8983	0.7305	Immunoglobulin kappa chain variable 4-90 (Fragment)	Igkv4-90	NP3
Nockham_691	2022ms1216	A0A075B5L3	5.7849	0.7068	Immunoglobulin kappa chain variable 4-90 (Fragment)	Igkv4-90	NP3
Nockham_187	2022ms1215	A0A075B5L3	5.5344	0.3055	Immunoglobulin kappa chain variable 4-90 (Fragment)	Igkv4-90	NP3
Nockham_1893	2022ms1216	A0A075B5L3	5.8767	0.8007	Immunoglobulin kappa chain variable 4-90 (Fragment)	Igkv4-90	NP3
Nockham_1425	2022ms1216	A0A075B5L3	4.9554	-0.2916	Immunoglobulin kappa chain variable 4-90 (Fragment)	Igkv4-90	NP3
Nockham_1257	2022ms1215	A0A075B5L3	4.9625	-0.1652	Immunoglobulin kappa chain variable 4-90 (Fragment)	Igkv4-90	NP3
Nockham_1476	2022ms1216	A0A075B5L3	5.7131	0.5372	Immunoglobulin kappa chain variable 4-90 (Fragment)	Igkv4-90	NP3
Nockham_130	2022ms1215	A0A075B5L3	6.2741	1.0643	Immunoglobulin kappa chain variable 4-90 (Fragment)	Igkv4-90	NP3
Nockham_1196	2022ms1215	A0A075B5L3	4.9673	-0.1908	Immunoglobulin kappa chain variable 4-90 (Fragment)	Igkv4-90	NP3
Nockham_1402	2022ms1216	A0A075B5L3	5.094	-0.1533	Immunoglobulin kappa chain variable 4-90 (Fragment)	Igkv4-90	NP3
Nockham_702	2022ms1216	A0A075B5L3	6.0743	0.9317	Immunoglobulin kappa chain variable 4-90 (Fragment)	Igkv4-90	NP3
Nockham_1267	2022ms1215	A0A075B5L3	5.231	0.0312	Immunoglobulin kappa chain variable 4-90 (Fragment)	Igkv4-90	NP3
Nockham_2003	2022ms1215	A0A075B5L2	5.4529	0.1354	Immunoglobulin kappa chain variable 4-91 (Fragment)	Igkv4-91	NP2
Nockham_755	2022ms1216	A0A075B5L2	5.0489	-0.0943	Immunoglobulin kappa chain variable 4-91 (Fragment)	Igkv4-91	NP2
Nockham_1416	2022ms1215	A0A075B5L2	4.9057	-0.1715	Immunoglobulin kappa chain variable 4-91 (Fragment)	Igkv4-91	NP2
Nockham_1945	2022ms1216	A0A075B5L2	4.4843	-0.7912	Immunoglobulin kappa chain variable 4-91 (Fragment)	Igkv4-91	NP2
Nockham_1208	2022ms1215	A0A075B5L2	4.7681	-0.4246	Immunoglobulin kappa chain variable 4-91 (Fragment)	Igkv4-91	NP2
Nockham_1670	2022ms1216	A0A075B5L2	5.122	-0.1767	Immunoglobulin kappa chain variable 4-91 (Fragment)	Igkv4-91	NP2
Nockham_1625	2022ms1215	A0A075B5L2	5.6348	0.4298	Immunoglobulin kappa chain variable 4-91 (Fragment)	Igkv4-91	NP2
Nockham_1464	2022ms1216	A0A075B5L2	4.9334	-0.2404	Immunoglobulin kappa chain variable 4-91 (Fragment)	Igkv4-91	NP2
Nockham_1621	2022ms1215	A0A075B5L2	5.2219	0.0297	Immunoglobulin kappa chain variable 4-91 (Fragment)	Igkv4-91	NP2
Nockham_105	2022ms1215	A0A075B5L2	5.133	-0.0451	Immunoglobulin kappa chain variable 4-91 (Fragment)	Igkv4-91	NP2
Nockham_1938	2022ms1216	A0A075B5L2	5.135	-0.0329	Immunoglobulin kappa chain variable 4-91 (Fragment)	Igkv4-91	NP2
Nockham_691	2022ms1216	A0A075B5L2	5.1747	0.0966	Immunoglobulin kappa chain variable 4-91 (Fragment)	Igkv4-91	NP2
Nockham_187	2022ms1215	A0A075B5L2	4.4699	-0.759	Immunoglobulin kappa chain variable 4-91 (Fragment)	Igkv4-91	NP2
Nockham_1893	2022ms1216	A0A075B5L2	4.8128	-0.2631	Immunoglobulin kappa chain variable 4-91 (Fragment)	Igkv4-91	NP2
Nockham_1425	2022ms1216	A0A075B5L2	6.49	1.243	Immunoglobulin kappa chain variable 4-91 (Fragment)	Igkv4-91	NP2
Nockham_1257	2022ms1215	A0A075B5L2	4.5187	-0.609	Immunoglobulin kappa chain variable 4-91 (Fragment)	Igkv4-91	NP2
Nockham_1476	2022ms1216	A0A075B5L2	4.0848	-1.0912	Immunoglobulin kappa chain variable 4-91 (Fragment)	Igkv4-91	NP2
Nockham_130	2022ms1215	A0A075B5L2	4.2876	-0.9221	Immunoglobulin kappa chain variable 4-91 (Fragment)	Igkv4-91	NP2
Nockham_1402	2022ms1216	A0A075B5L2	4.6605	-0.5868	Immunoglobulin kappa chain variable 4-91 (Fragment)	Igkv4-91	NP2
Nockham_702	2022ms1216	A0A075B5L2	5.5453	0.4027	Immunoglobulin kappa chain variable 4-91 (Fragment)	Igkv4-91	NP2
Nockham_1267	2022ms1215	A0A075B5L2	4.4055	-0.7943	Immunoglobulin kappa chain variable 4-91 (Fragment)	Igkv4-91	NP2
Nockham_2003	2022ms1215	A0A075B5L1	5.8027	0.4852	Immunoglobulin kappa variable 10-94 (Fragment)	Igkv10-94	NP3
Nockham_694	2022ms1216	A0A075B5L1	5.5975	0.4482	Immunoglobulin kappa variable 10-94 (Fragment)	Igkv10-94	NP3
Nockham_755	2022ms1216	A0A075B5L1	6.5729	1.4297	Immunoglobulin kappa variable 10-94 (Fragment)	Igkv10-94	NP3
Nockham_1937	2022ms1216	A0A075B5L1	5.5507	0.2962	Immunoglobulin kappa variable 10-94 (Fragment)	Igkv10-94	NP3
Nockham_1416	2022ms1215	A0A075B5L1	5.655	0.5778	Immunoglobulin kappa variable 10-94 (Fragment)	Igkv10-94	NP3
Nockham_195	2022ms1215	A0A075B5L1	6.0515	0.8186	Immunoglobulin kappa variable 10-94 (Fragment)	Igkv10-94	NP3
Nockham_2002	2022ms1215	A0A075B5L1	6.1911	0.9884	Immunoglobulin kappa variable 10-94 (Fragment)	Igkv10-94	NP3
Nockham_1945	2022ms1216	A0A075B5L1	5.7732	0.4977	Immunoglobulin kappa variable 10-94 (Fragment)	Igkv10-94	NP3
Nockham_1208	2022ms1215	A0A075B5L1	6.7897	1.5969	Immunoglobulin kappa variable 10-94 (Fragment)	Igkv10-94	NP3
Nockham_1949	2022ms1216	A0A075B5L1	5.7569	0.5772	Immunoglobulin kappa variable 10-94 (Fragment)	Igkv10-94	NP3
Nockham_1269	2022ms1215	A0A075B5L1	6.3139	1.0567	Immunoglobulin kappa variable 10-94 (Fragment)	Igkv10-94	NP3
Nockham_1209	2022ms1215	A0A075B5L1	6.7741	1.4404	Immunoglobulin kappa variable 10-94 (Fragment)	Igkv10-94	NP3
Nockham_1924	2022ms1216	A0A075B5L1	5.4942	0.2908	Immunoglobulin kappa variable 10-94 (Fragment)	Igkv10-94	NP3
Nockham_1670	2022ms1216	A0A075B5L1	5.9751	0.6764	Immunoglobulin kappa variable 10-94 (Fragment)	Igkv10-94	NP3
Nockham_1625	2022ms1215	A0A075B5L1	6.3423	1.1374	Immunoglobulin kappa variable 10-94 (Fragment)	Igkv10-94	NP3
Nockham_1464	2022ms1216	A0A075B5L1	6.0687	0.8948	Immunoglobulin kappa variable 10-94 (Fragment)	Igkv10-94	NP3
Nockham_1621	2022ms1215	A0A075B5L1	7.0127	1.8205	Immunoglobulin kappa variable 10-94 (Fragment)	Igkv10-94	NP3
Nockham_105	2022ms1215	A0A075B5L1	6.2338	1.0558	Immunoglobulin kappa variable 10-94 (Fragment)	Igkv10-94	NP3
Nockham_1938	2022ms1216	A0A075B5L1	5.1317	-0.0361	Immunoglobulin kappa variable 10-94 (Fragment)	Igkv10-94	NP3
Nockham_691	2022ms1216	A0A075B5L1	5.0584	-0.0197	Immunoglobulin kappa variable 10-94 (Fragment)	Igkv10-94	NP3
Nockham_187	2022ms1215	A0A075B5L1	6.6241	1.3952	Immunoglobulin kappa variable 10-94 (Fragment)	Igkv10-94	NP3
Nockham_1893	2022ms1216	A0A075B5L1	5.7131	0.6371	Immunoglobulin kappa variable 10-94 (Fragment)	Igkv10-94	NP3
Nockham_1425	2022ms1216	A0A075B5L1	6.1598	0.9128	Immunoglobulin kappa variable 10-94 (Fragment)	Igkv10-94	NP3
Nockham_1257	2022ms1215	A0A075B5L1	7.4393	2.3116	Immunoglobulin kappa variable 10-94 (Fragment)	Igkv10-94	NP3
Nockham_1476	2022ms1216	A0A075B5L1	5.5296	0.3536	Immunoglobulin kappa variable 10-94 (Fragment)	Igkv10-94	NP3
Nockham_130	2022ms1215	A0A075B5L1	6.6808	1.471	Immunoglobulin kappa variable 10-94 (Fragment)	Igkv10-94	NP3
Nockham_1196	2022ms1215	A0A075B5L1	6.109	0.9508	Immunoglobulin kappa variable 10-94 (Fragment)	Igkv10-94	NP3
Nockham_1402	2022ms1216	A0A075B5L1	6.1693	0.922	Immunoglobulin kappa variable 10-94 (Fragment)	Igkv10-94	NP3
Nockham_702	2022ms1216	A0A075B5L1	6.4759	1.3333	Immunoglobulin kappa variable 10-94 (Fragment)	Igkv10-94	NP3
Nockham_1267	2022ms1215	A0A075B5L1	5.7613	0.5615	Immunoglobulin kappa variable 10-94 (Fragment)	Igkv10-94	NP3
Nockham_2003	2022ms1215	A0A075B5L0	6.4417	1.1242	Immunoglobulin kappa variable 10-95	Igkv10-95	NP3
Nockham_694	2022ms1216	A0A075B5L0	6.6194	1.4701	Immunoglobulin kappa variable 10-95	Igkv10-95	NP3
Nockham_755	2022ms1216	A0A075B5L0	6.4022	1.2591	Immunoglobulin kappa variable 10-95	Igkv10-95	NP3
Nockham_1937	2022ms1216	A0A075B5L0	6.8918	1.6373	Immunoglobulin kappa variable 10-95	Igkv10-95	NP3
Nockham_1416	2022ms1215	A0A075B5L0	6.7503	1.6732	Immunoglobulin kappa variable 10-95	Igkv10-95	NP3
Nockham_195	2022ms1215	A0A075B5L0	6.0805	0.8476	Immunoglobulin kappa variable 10-95	Igkv10-95	NP3
Nockham_2002	2022ms1215	A0A075B5L0	6.3866	1.1839	Immunoglobulin kappa variable 10-95	Igkv10-95	NP3
Nockham_1945	2022ms1216	A0A075B5L0	6.3398	1.0643	Immunoglobulin kappa variable 10-95	Igkv10-95	NP3
Nockham_1208	2022ms1215	A0A075B5L0	5.881	0.6882	Immunoglobulin kappa variable 10-95	Igkv10-95	NP3
Nockham_1949	2022ms1216	A0A075B5L0	6.3359	1.1562	Immunoglobulin kappa variable 10-95	Igkv10-95	NP3
Nockham_1269	2022ms1215	A0A075B5L0	5.9128	0.6556	Immunoglobulin kappa variable 10-95	Igkv10-95	NP3
Nockham_1209	2022ms1215	A0A075B5L0	6.7699	1.4363	Immunoglobulin kappa variable 10-95	Igkv10-95	NP3
Nockham_1924	2022ms1216	A0A075B5L0	5.9487	0.7452	Immunoglobulin kappa variable 10-95	Igkv10-95	NP3
Nockham_1670	2022ms1216	A0A075B5L0	6.266	0.9673	Immunoglobulin kappa variable 10-95	Igkv10-95	NP3
Nockham_1625	2022ms1215	A0A075B5L0	6.531	1.326	Immunoglobulin kappa variable 10-95	Igkv10-95	NP3
Nockham_1464	2022ms1216	A0A075B5L0	6.0997	0.9258	Immunoglobulin kappa variable 10-95	Igkv10-95	NP3
Nockham_1621	2022ms1215	A0A075B5L0	6.7903	1.598	Immunoglobulin kappa variable 10-95	Igkv10-95	NP3
Nockham_105	2022ms1215	A0A075B5L0	7.1769	1.9988	Immunoglobulin kappa variable 10-95	Igkv10-95	NP3
Nockham_1938	2022ms1216	A0A075B5L0	5.7439	0.5761	Immunoglobulin kappa variable 10-95	Igkv10-95	NP3
Nockham_691	2022ms1216	A0A075B5L0	5.4524	0.3744	Immunoglobulin kappa variable 10-95	Igkv10-95	NP3
Nockham_187	2022ms1215	A0A075B5L0	6.1612	0.9323	Immunoglobulin kappa variable 10-95	Igkv10-95	NP3
Nockham_1893	2022ms1216	A0A075B5L0	6.341	1.2651	Immunoglobulin kappa variable 10-95	Igkv10-95	NP3
Nockham_1425	2022ms1216	A0A075B5L0	6.4672	1.2202	Immunoglobulin kappa variable 10-95	Igkv10-95	NP3
Nockham_1257	2022ms1215	A0A075B5L0	6.7099	1.5822	Immunoglobulin kappa variable 10-95	Igkv10-95	NP3
Nockham_1476	2022ms1216	A0A075B5L0	6.3234	1.1474	Immunoglobulin kappa variable 10-95	Igkv10-95	NP3
Nockham_130	2022ms1215	A0A075B5L0	6.5365	1.3268	Immunoglobulin kappa variable 10-95	Igkv10-95	NP3
Nockham_1196	2022ms1215	A0A075B5L0	6.8807	1.7225	Immunoglobulin kappa variable 10-95	Igkv10-95	NP3
Nockham_1402	2022ms1216	A0A075B5L0	5.9552	0.7079	Immunoglobulin kappa variable 10-95	Igkv10-95	NP3
Nockham_702	2022ms1216	A0A075B5L0	6.1312	0.9886	Immunoglobulin kappa variable 10-95	Igkv10-95	NP3
Nockham_1267	2022ms1215	A0A075B5L0	5.8946	0.6948	Immunoglobulin kappa variable 10-95	Igkv10-95	NP3
Nockham_2003	2022ms1215	A0A075B5K9	6.2552	0.9377	Immunoglobulin kappa variable 12-98	Igkv12-98	NP1
Nockham_694	2022ms1216	A0A075B5K9	4.1808	-0.9685	Immunoglobulin kappa variable 12-98	Igkv12-98	NP1
Nockham_755	2022ms1216	A0A075B5K9	3.9273	-1.2159	Immunoglobulin kappa variable 12-98	Igkv12-98	NP1
Nockham_1937	2022ms1216	A0A075B5K9	4.8274	-0.4271	Immunoglobulin kappa variable 12-98	Igkv12-98	NP1
Nockham_1416	2022ms1215	A0A075B5K9	4.5646	-0.5126	Immunoglobulin kappa variable 12-98	Igkv12-98	NP1
Nockham_2002	2022ms1215	A0A075B5K9	4.9315	-0.2712	Immunoglobulin kappa variable 12-98	Igkv12-98	NP1
Nockham_1949	2022ms1216	A0A075B5K9	3.9754	-1.2044	Immunoglobulin kappa variable 12-98	Igkv12-98	NP1
Nockham_1269	2022ms1215	A0A075B5K9	3.8144	-1.4429	Immunoglobulin kappa variable 12-98	Igkv12-98	NP1
Nockham_1209	2022ms1215	A0A075B5K9	5.6543	0.3207	Immunoglobulin kappa variable 12-98	Igkv12-98	NP1
Nockham_1670	2022ms1216	A0A075B5K9	4.5323	-0.7664	Immunoglobulin kappa variable 12-98	Igkv12-98	NP1
Nockham_1464	2022ms1216	A0A075B5K9	4.8338	-0.3401	Immunoglobulin kappa variable 12-98	Igkv12-98	NP1
Nockham_1621	2022ms1215	A0A075B5K9	4.3608	-0.8314	Immunoglobulin kappa variable 12-98	Igkv12-98	NP1
Nockham_1938	2022ms1216	A0A075B5K9	3.6008	-1.5671	Immunoglobulin kappa variable 12-98	Igkv12-98	NP1
Nockham_187	2022ms1215	A0A075B5K9	4.933	-0.2959	Immunoglobulin kappa variable 12-98	Igkv12-98	NP1
Nockham_1893	2022ms1216	A0A075B5K9	4.02	-1.0559	Immunoglobulin kappa variable 12-98	Igkv12-98	NP1
Nockham_1257	2022ms1215	A0A075B5K9	4.2467	-0.8809	Immunoglobulin kappa variable 12-98	Igkv12-98	NP1
Nockham_1476	2022ms1216	A0A075B5K9	3.8904	-1.2856	Immunoglobulin kappa variable 12-98	Igkv12-98	NP1
Nockham_130	2022ms1215	A0A075B5K9	4.7999	-0.4099	Immunoglobulin kappa variable 12-98	Igkv12-98	NP1
Nockham_1196	2022ms1215	A0A075B5K9	5.3768	0.2186	Immunoglobulin kappa variable 12-98	Igkv12-98	NP1
Nockham_1402	2022ms1216	A0A075B5K9	4.2034	-1.0439	Immunoglobulin kappa variable 12-98	Igkv12-98	NP1
Nockham_702	2022ms1216	A0A075B5K9	5.5669	0.4243	Immunoglobulin kappa variable 12-98	Igkv12-98	NP1
Nockham_1267	2022ms1215	A0A075B5K9	5.9293	0.7295	Immunoglobulin kappa variable 12-98	Igkv12-98	NP1
Nockham_2003	2022ms1215	A0A075B5K6	6.0519	0.7344	Immunoglobulin kappa variable 2-109 (Fragment)	Igkv2-109	NP3
Nockham_694	2022ms1216	A0A075B5K6	5.7684	0.6191	Immunoglobulin kappa variable 2-109 (Fragment)	Igkv2-109	NP3
Nockham_755	2022ms1216	A0A075B5K6	6.2945	1.1513	Immunoglobulin kappa variable 2-109 (Fragment)	Igkv2-109	NP3
Nockham_1937	2022ms1216	A0A075B5K6	5.7494	0.4949	Immunoglobulin kappa variable 2-109 (Fragment)	Igkv2-109	NP3
Nockham_1416	2022ms1215	A0A075B5K6	5.9975	0.9204	Immunoglobulin kappa variable 2-109 (Fragment)	Igkv2-109	NP3
Nockham_195	2022ms1215	A0A075B5K6	6.2761	1.0432	Immunoglobulin kappa variable 2-109 (Fragment)	Igkv2-109	NP3
Nockham_2002	2022ms1215	A0A075B5K6	6.7181	1.5154	Immunoglobulin kappa variable 2-109 (Fragment)	Igkv2-109	NP3
Nockham_1945	2022ms1216	A0A075B5K6	6.1235	0.8479	Immunoglobulin kappa variable 2-109 (Fragment)	Igkv2-109	NP3
Nockham_1208	2022ms1215	A0A075B5K6	6.0604	0.8676	Immunoglobulin kappa variable 2-109 (Fragment)	Igkv2-109	NP3
Nockham_1949	2022ms1216	A0A075B5K6	6.79	1.6102	Immunoglobulin kappa variable 2-109 (Fragment)	Igkv2-109	NP3
Nockham_1269	2022ms1215	A0A075B5K6	6.0032	0.7459	Immunoglobulin kappa variable 2-109 (Fragment)	Igkv2-109	NP3
Nockham_1209	2022ms1215	A0A075B5K6	6.3478	1.0142	Immunoglobulin kappa variable 2-109 (Fragment)	Igkv2-109	NP3
Nockham_1924	2022ms1216	A0A075B5K6	5.7441	0.5406	Immunoglobulin kappa variable 2-109 (Fragment)	Igkv2-109	NP3
Nockham_1670	2022ms1216	A0A075B5K6	6.6626	1.3639	Immunoglobulin kappa variable 2-109 (Fragment)	Igkv2-109	NP3
Nockham_1625	2022ms1215	A0A075B5K6	6.4117	1.2067	Immunoglobulin kappa variable 2-109 (Fragment)	Igkv2-109	NP3
Nockham_1464	2022ms1216	A0A075B5K6	6.2003	1.0265	Immunoglobulin kappa variable 2-109 (Fragment)	Igkv2-109	NP3
Nockham_1621	2022ms1215	A0A075B5K6	5.8139	0.6217	Immunoglobulin kappa variable 2-109 (Fragment)	Igkv2-109	NP3
Nockham_105	2022ms1215	A0A075B5K6	6.9002	1.7221	Immunoglobulin kappa variable 2-109 (Fragment)	Igkv2-109	NP3
Nockham_1938	2022ms1216	A0A075B5K6	6.0467	0.8789	Immunoglobulin kappa variable 2-109 (Fragment)	Igkv2-109	NP3
Nockham_691	2022ms1216	A0A075B5K6	5.382	0.3039	Immunoglobulin kappa variable 2-109 (Fragment)	Igkv2-109	NP3
Nockham_187	2022ms1215	A0A075B5K6	5.8819	0.653	Immunoglobulin kappa variable 2-109 (Fragment)	Igkv2-109	NP3
Nockham_1893	2022ms1216	A0A075B5K6	6.5784	1.5024	Immunoglobulin kappa variable 2-109 (Fragment)	Igkv2-109	NP3
Nockham_1425	2022ms1216	A0A075B5K6	5.8918	0.6448	Immunoglobulin kappa variable 2-109 (Fragment)	Igkv2-109	NP3
Nockham_1257	2022ms1215	A0A075B5K6	5.969	0.8414	Immunoglobulin kappa variable 2-109 (Fragment)	Igkv2-109	NP3
Nockham_1476	2022ms1216	A0A075B5K6	5.6955	0.5195	Immunoglobulin kappa variable 2-109 (Fragment)	Igkv2-109	NP3
Nockham_130	2022ms1215	A0A075B5K6	6.5778	1.3681	Immunoglobulin kappa variable 2-109 (Fragment)	Igkv2-109	NP3
Nockham_1196	2022ms1215	A0A075B5K6	6.2702	1.1121	Immunoglobulin kappa variable 2-109 (Fragment)	Igkv2-109	NP3
Nockham_1402	2022ms1216	A0A075B5K6	6.5356	1.2883	Immunoglobulin kappa variable 2-109 (Fragment)	Igkv2-109	NP3
Nockham_702	2022ms1216	A0A075B5K6	6.5475	1.4049	Immunoglobulin kappa variable 2-109 (Fragment)	Igkv2-109	NP3
Nockham_1267	2022ms1215	A0A075B5K6	5.952	0.7522	Immunoglobulin kappa variable 2-109 (Fragment)	Igkv2-109	NP3
Nockham_2003	2022ms1215	A0A075B5K3	8.2418	2.9244	Immunoglobulin kappa variable 17-121	Igkv17-121	NP5
Nockham_694	2022ms1216	A0A075B5K3	8.3592	3.21	Immunoglobulin kappa variable 17-121	Igkv17-121	NP5
Nockham_755	2022ms1216	A0A075B5K3	7.7285	2.5853	Immunoglobulin kappa variable 17-121	Igkv17-121	NP5
Nockham_1937	2022ms1216	A0A075B5K3	8.6146	3.3601	Immunoglobulin kappa variable 17-121	Igkv17-121	NP5
Nockham_1416	2022ms1215	A0A075B5K3	7.7368	2.6596	Immunoglobulin kappa variable 17-121	Igkv17-121	NP5
Nockham_195	2022ms1215	A0A075B5K3	8.0758	2.8429	Immunoglobulin kappa variable 17-121	Igkv17-121	NP5
Nockham_2002	2022ms1215	A0A075B5K3	8.5083	3.3056	Immunoglobulin kappa variable 17-121	Igkv17-121	NP5
Nockham_1945	2022ms1216	A0A075B5K3	7.8059	2.5303	Immunoglobulin kappa variable 17-121	Igkv17-121	NP5
Nockham_1208	2022ms1215	A0A075B5K3	7.9587	2.766	Immunoglobulin kappa variable 17-121	Igkv17-121	NP5
Nockham_1949	2022ms1216	A0A075B5K3	7.929	2.7493	Immunoglobulin kappa variable 17-121	Igkv17-121	NP5
Nockham_1269	2022ms1215	A0A075B5K3	7.7213	2.4641	Immunoglobulin kappa variable 17-121	Igkv17-121	NP5
Nockham_1209	2022ms1215	A0A075B5K3	7.7997	2.4661	Immunoglobulin kappa variable 17-121	Igkv17-121	NP5
Nockham_1924	2022ms1216	A0A075B5K3	7.7233	2.5199	Immunoglobulin kappa variable 17-121	Igkv17-121	NP5
Nockham_1670	2022ms1216	A0A075B5K3	8.1001	2.8014	Immunoglobulin kappa variable 17-121	Igkv17-121	NP5
Nockham_1625	2022ms1215	A0A075B5K3	8.2854	3.0804	Immunoglobulin kappa variable 17-121	Igkv17-121	NP5
Nockham_1464	2022ms1216	A0A075B5K3	8.6582	3.4843	Immunoglobulin kappa variable 17-121	Igkv17-121	NP5
Nockham_1621	2022ms1215	A0A075B5K3	8.1651	2.9729	Immunoglobulin kappa variable 17-121	Igkv17-121	NP5
Nockham_105	2022ms1215	A0A075B5K3	7.7054	2.5273	Immunoglobulin kappa variable 17-121	Igkv17-121	NP5
Nockham_1938	2022ms1216	A0A075B5K3	6.5544	1.3866	Immunoglobulin kappa variable 17-121	Igkv17-121	NP5
Nockham_691	2022ms1216	A0A075B5K3	7.6537	2.5757	Immunoglobulin kappa variable 17-121	Igkv17-121	NP5
Nockham_187	2022ms1215	A0A075B5K3	8.1476	2.9187	Immunoglobulin kappa variable 17-121	Igkv17-121	NP5
Nockham_1893	2022ms1216	A0A075B5K3	7.675	2.5991	Immunoglobulin kappa variable 17-121	Igkv17-121	NP5
Nockham_1425	2022ms1216	A0A075B5K3	7.7158	2.4688	Immunoglobulin kappa variable 17-121	Igkv17-121	NP5
Nockham_1257	2022ms1215	A0A075B5K3	7.561	2.4333	Immunoglobulin kappa variable 17-121	Igkv17-121	NP5
Nockham_1476	2022ms1216	A0A075B5K3	7.5812	2.4052	Immunoglobulin kappa variable 17-121	Igkv17-121	NP5
Nockham_130	2022ms1215	A0A075B5K3	8.0852	2.8754	Immunoglobulin kappa variable 17-121	Igkv17-121	NP5
Nockham_1196	2022ms1215	A0A075B5K3	7.6262	2.4681	Immunoglobulin kappa variable 17-121	Igkv17-121	NP5
Nockham_1402	2022ms1216	A0A075B5K3	8.5112	3.2639	Immunoglobulin kappa variable 17-121	Igkv17-121	NP5
Nockham_702	2022ms1216	A0A075B5K3	7.799	2.6564	Immunoglobulin kappa variable 17-121	Igkv17-121	NP5
Nockham_1267	2022ms1215	A0A075B5K3	8.0731	2.8733	Immunoglobulin kappa variable 17-121	Igkv17-121	NP5
Nockham_2003	2022ms1215	A0A075B5K2	6.976	1.6585	Immunoglobulin kappa chain variable 9-124	Igkv9-124	NP3
Nockham_694	2022ms1216	A0A075B5K2	6.3808	1.2315	Immunoglobulin kappa chain variable 9-124	Igkv9-124	NP3
Nockham_755	2022ms1216	A0A075B5K2	6.8271	1.6839	Immunoglobulin kappa chain variable 9-124	Igkv9-124	NP3
Nockham_1937	2022ms1216	A0A075B5K2	6.6963	1.4418	Immunoglobulin kappa chain variable 9-124	Igkv9-124	NP3
Nockham_1416	2022ms1215	A0A075B5K2	6.5019	1.4247	Immunoglobulin kappa chain variable 9-124	Igkv9-124	NP3
Nockham_195	2022ms1215	A0A075B5K2	6.4314	1.1985	Immunoglobulin kappa chain variable 9-124	Igkv9-124	NP3
Nockham_2002	2022ms1215	A0A075B5K2	7.2667	2.064	Immunoglobulin kappa chain variable 9-124	Igkv9-124	NP3
Nockham_1945	2022ms1216	A0A075B5K2	6.6465	1.371	Immunoglobulin kappa chain variable 9-124	Igkv9-124	NP3
Nockham_1208	2022ms1215	A0A075B5K2	6.5263	1.3335	Immunoglobulin kappa chain variable 9-124	Igkv9-124	NP3
Nockham_1949	2022ms1216	A0A075B5K2	6.6657	1.4859	Immunoglobulin kappa chain variable 9-124	Igkv9-124	NP3
Nockham_1269	2022ms1215	A0A075B5K2	6.7121	1.4549	Immunoglobulin kappa chain variable 9-124	Igkv9-124	NP3
Nockham_1209	2022ms1215	A0A075B5K2	6.6361	1.3025	Immunoglobulin kappa chain variable 9-124	Igkv9-124	NP3
Nockham_1924	2022ms1216	A0A075B5K2	6.4257	1.2223	Immunoglobulin kappa chain variable 9-124	Igkv9-124	NP3
Nockham_1670	2022ms1216	A0A075B5K2	6.5018	1.2031	Immunoglobulin kappa chain variable 9-124	Igkv9-124	NP3
Nockham_1625	2022ms1215	A0A075B5K2	7.5208	2.3158	Immunoglobulin kappa chain variable 9-124	Igkv9-124	NP3
Nockham_1464	2022ms1216	A0A075B5K2	7.0034	1.8295	Immunoglobulin kappa chain variable 9-124	Igkv9-124	NP3
Nockham_1621	2022ms1215	A0A075B5K2	6.492	1.2997	Immunoglobulin kappa chain variable 9-124	Igkv9-124	NP3
Nockham_105	2022ms1215	A0A075B5K2	6.7966	1.6186	Immunoglobulin kappa chain variable 9-124	Igkv9-124	NP3
Nockham_1938	2022ms1216	A0A075B5K2	5.9934	0.8256	Immunoglobulin kappa chain variable 9-124	Igkv9-124	NP3
Nockham_691	2022ms1216	A0A075B5K2	5.9244	0.8463	Immunoglobulin kappa chain variable 9-124	Igkv9-124	NP3
Nockham_187	2022ms1215	A0A075B5K2	6.6752	1.4463	Immunoglobulin kappa chain variable 9-124	Igkv9-124	NP3
Nockham_1893	2022ms1216	A0A075B5K2	6.5188	1.4429	Immunoglobulin kappa chain variable 9-124	Igkv9-124	NP3
Nockham_1425	2022ms1216	A0A075B5K2	6.6032	1.3562	Immunoglobulin kappa chain variable 9-124	Igkv9-124	NP3
Nockham_1257	2022ms1215	A0A075B5K2	6.4271	1.2995	Immunoglobulin kappa chain variable 9-124	Igkv9-124	NP3
Nockham_1476	2022ms1216	A0A075B5K2	6.3507	1.1747	Immunoglobulin kappa chain variable 9-124	Igkv9-124	NP3
Nockham_130	2022ms1215	A0A075B5K2	6.8283	1.6186	Immunoglobulin kappa chain variable 9-124	Igkv9-124	NP3
Nockham_1196	2022ms1215	A0A075B5K2	6.6837	1.5255	Immunoglobulin kappa chain variable 9-124	Igkv9-124	NP3
Nockham_1402	2022ms1216	A0A075B5K2	6.739	1.4917	Immunoglobulin kappa chain variable 9-124	Igkv9-124	NP3
Nockham_702	2022ms1216	A0A075B5K2	6.6721	1.5295	Immunoglobulin kappa chain variable 9-124	Igkv9-124	NP3
Nockham_1267	2022ms1215	A0A075B5K2	6.5771	1.3773	Immunoglobulin kappa chain variable 9-124	Igkv9-124	NP3
Nockham_2003	2022ms1215	A0A075B5K0	7.8378	2.5203	Immunoglobulin kappa variable 14-126 (Fragment)	Igkv14-126	NP2
Nockham_694	2022ms1216	A0A075B5K0	7.29	2.1408	Immunoglobulin kappa variable 14-126 (Fragment)	Igkv14-126	NP2
Nockham_755	2022ms1216	A0A075B5K0	7.6424	2.4992	Immunoglobulin kappa variable 14-126 (Fragment)	Igkv14-126	NP2
Nockham_1937	2022ms1216	A0A075B5K0	7.9469	2.6924	Immunoglobulin kappa variable 14-126 (Fragment)	Igkv14-126	NP2
Nockham_1416	2022ms1215	A0A075B5K0	7.444	2.3668	Immunoglobulin kappa variable 14-126 (Fragment)	Igkv14-126	NP2
Nockham_195	2022ms1215	A0A075B5K0	7.4027	2.1698	Immunoglobulin kappa variable 14-126 (Fragment)	Igkv14-126	NP2
Nockham_2002	2022ms1215	A0A075B5K0	8.0246	2.8219	Immunoglobulin kappa variable 14-126 (Fragment)	Igkv14-126	NP2
Nockham_1945	2022ms1216	A0A075B5K0	7.2545	1.979	Immunoglobulin kappa variable 14-126 (Fragment)	Igkv14-126	NP2
Nockham_1208	2022ms1215	A0A075B5K0	7.5826	2.3899	Immunoglobulin kappa variable 14-126 (Fragment)	Igkv14-126	NP2
Nockham_1949	2022ms1216	A0A075B5K0	6.955	1.7753	Immunoglobulin kappa variable 14-126 (Fragment)	Igkv14-126	NP2
Nockham_1269	2022ms1215	A0A075B5K0	7.1729	1.9157	Immunoglobulin kappa variable 14-126 (Fragment)	Igkv14-126	NP2
Nockham_1209	2022ms1215	A0A075B5K0	7.2351	1.9015	Immunoglobulin kappa variable 14-126 (Fragment)	Igkv14-126	NP2
Nockham_1924	2022ms1216	A0A075B5K0	7.4167	2.2132	Immunoglobulin kappa variable 14-126 (Fragment)	Igkv14-126	NP2
Nockham_1670	2022ms1216	A0A075B5K0	7.5098	2.2111	Immunoglobulin kappa variable 14-126 (Fragment)	Igkv14-126	NP2
Nockham_1625	2022ms1215	A0A075B5K0	7.5059	2.301	Immunoglobulin kappa variable 14-126 (Fragment)	Igkv14-126	NP2
Nockham_1464	2022ms1216	A0A075B5K0	7.5674	2.3935	Immunoglobulin kappa variable 14-126 (Fragment)	Igkv14-126	NP2
Nockham_1621	2022ms1215	A0A075B5K0	7.6554	2.4632	Immunoglobulin kappa variable 14-126 (Fragment)	Igkv14-126	NP2
Nockham_105	2022ms1215	A0A075B5K0	7.8464	2.6683	Immunoglobulin kappa variable 14-126 (Fragment)	Igkv14-126	NP2
Nockham_1938	2022ms1216	A0A075B5K0	7.8345	2.6667	Immunoglobulin kappa variable 14-126 (Fragment)	Igkv14-126	NP2
Nockham_691	2022ms1216	A0A075B5K0	5.6358	0.5577	Immunoglobulin kappa variable 14-126 (Fragment)	Igkv14-126	NP2
Nockham_187	2022ms1215	A0A075B5K0	7.2057	1.9768	Immunoglobulin kappa variable 14-126 (Fragment)	Igkv14-126	NP2
Nockham_1893	2022ms1216	A0A075B5K0	6.8746	1.7987	Immunoglobulin kappa variable 14-126 (Fragment)	Igkv14-126	NP2
Nockham_1425	2022ms1216	A0A075B5K0	7.4141	2.1671	Immunoglobulin kappa variable 14-126 (Fragment)	Igkv14-126	NP2
Nockham_1257	2022ms1215	A0A075B5K0	7.079	1.9513	Immunoglobulin kappa variable 14-126 (Fragment)	Igkv14-126	NP2
Nockham_1476	2022ms1216	A0A075B5K0	6.703	1.527	Immunoglobulin kappa variable 14-126 (Fragment)	Igkv14-126	NP2
Nockham_130	2022ms1215	A0A075B5K0	7.2801	2.0704	Immunoglobulin kappa variable 14-126 (Fragment)	Igkv14-126	NP2
Nockham_1196	2022ms1215	A0A075B5K0	7.5281	2.3699	Immunoglobulin kappa variable 14-126 (Fragment)	Igkv14-126	NP2
Nockham_1402	2022ms1216	A0A075B5K0	6.8363	1.5889	Immunoglobulin kappa variable 14-126 (Fragment)	Igkv14-126	NP2
Nockham_702	2022ms1216	A0A075B5K0	6.8012	1.6586	Immunoglobulin kappa variable 14-126 (Fragment)	Igkv14-126	NP2
Nockham_1267	2022ms1215	A0A075B5K0	7.5091	2.3093	Immunoglobulin kappa variable 14-126 (Fragment)	Igkv14-126	NP2
Nockham_2003	2022ms1215	Q9Z0F8	4.8155	-0.502	Disintegrin and metalloproteinase domain-containing protein 17	Adam17	NP2
Nockham_694	2022ms1216	Q9Z0F8	5.0894	-0.0599	Disintegrin and metalloproteinase domain-containing protein 17	Adam17	NP2
Nockham_755	2022ms1216	Q9Z0F8	4.7746	-0.3686	Disintegrin and metalloproteinase domain-containing protein 17	Adam17	NP2
Nockham_1937	2022ms1216	Q9Z0F8	5.4555	0.2011	Disintegrin and metalloproteinase domain-containing protein 17	Adam17	NP2
Nockham_1416	2022ms1215	Q9Z0F8	4.824	-0.2531	Disintegrin and metalloproteinase domain-containing protein 17	Adam17	NP2
Nockham_195	2022ms1215	Q9Z0F8	4.9272	-0.3057	Disintegrin and metalloproteinase domain-containing protein 17	Adam17	NP2
Nockham_2002	2022ms1215	Q9Z0F8	4.8226	-0.3801	Disintegrin and metalloproteinase domain-containing protein 17	Adam17	NP2
Nockham_1945	2022ms1216	Q9Z0F8	4.9257	-0.3499	Disintegrin and metalloproteinase domain-containing protein 17	Adam17	NP2
Nockham_1208	2022ms1215	Q9Z0F8	4.7227	-0.4701	Disintegrin and metalloproteinase domain-containing protein 17	Adam17	NP2
Nockham_1949	2022ms1216	Q9Z0F8	5.0104	-0.1693	Disintegrin and metalloproteinase domain-containing protein 17	Adam17	NP2
Nockham_1269	2022ms1215	Q9Z0F8	4.7705	-0.4867	Disintegrin and metalloproteinase domain-containing protein 17	Adam17	NP2
Nockham_1924	2022ms1216	Q9Z0F8	4.9837	-0.2198	Disintegrin and metalloproteinase domain-containing protein 17	Adam17	NP2
Nockham_1670	2022ms1216	Q9Z0F8	5.085	-0.2137	Disintegrin and metalloproteinase domain-containing protein 17	Adam17	NP2
Nockham_1625	2022ms1215	Q9Z0F8	4.8857	-0.3193	Disintegrin and metalloproteinase domain-containing protein 17	Adam17	NP2
Nockham_1464	2022ms1216	Q9Z0F8	4.9778	-0.1961	Disintegrin and metalloproteinase domain-containing protein 17	Adam17	NP2
Nockham_1621	2022ms1215	Q9Z0F8	4.8091	-0.3832	Disintegrin and metalloproteinase domain-containing protein 17	Adam17	NP2
Nockham_105	2022ms1215	Q9Z0F8	4.5598	-0.6183	Disintegrin and metalloproteinase domain-containing protein 17	Adam17	NP2
Nockham_1938	2022ms1216	Q9Z0F8	4.8104	-0.3575	Disintegrin and metalloproteinase domain-containing protein 17	Adam17	NP2
Nockham_691	2022ms1216	Q9Z0F8	4.993	-0.0851	Disintegrin and metalloproteinase domain-containing protein 17	Adam17	NP2
Nockham_187	2022ms1215	Q9Z0F8	4.9183	-0.3106	Disintegrin and metalloproteinase domain-containing protein 17	Adam17	NP2
Nockham_1893	2022ms1216	Q9Z0F8	4.5725	-0.5035	Disintegrin and metalloproteinase domain-containing protein 17	Adam17	NP2
Nockham_1425	2022ms1216	Q9Z0F8	4.9272	-0.3198	Disintegrin and metalloproteinase domain-containing protein 17	Adam17	NP2
Nockham_1257	2022ms1215	Q9Z0F8	4.7188	-0.4089	Disintegrin and metalloproteinase domain-containing protein 17	Adam17	NP2
Nockham_1476	2022ms1216	Q9Z0F8	5.6379	0.462	Disintegrin and metalloproteinase domain-containing protein 17	Adam17	NP2
Nockham_130	2022ms1215	Q9Z0F8	4.9186	-0.2911	Disintegrin and metalloproteinase domain-containing protein 17	Adam17	NP2
Nockham_1196	2022ms1215	Q9Z0F8	4.6423	-0.5159	Disintegrin and metalloproteinase domain-containing protein 17	Adam17	NP2
Nockham_1402	2022ms1216	Q9Z0F8	5.0077	-0.2396	Disintegrin and metalloproteinase domain-containing protein 17	Adam17	NP2
Nockham_702	2022ms1216	Q9Z0F8	4.8342	-0.3084	Disintegrin and metalloproteinase domain-containing protein 17	Adam17	NP2
Nockham_1267	2022ms1215	Q9Z0F8	4.7684	-0.4314	Disintegrin and metalloproteinase domain-containing protein 17	Adam17	NP2
Nockham_2003	2022ms1215	Q9WVL0	5.4131	0.0956	Maleylacetoacetate isomerase	Gstz1	NP2
Nockham_694	2022ms1216	Q9WVL0	5.1555	0.0063	Maleylacetoacetate isomerase	Gstz1	NP2
Nockham_755	2022ms1216	Q9WVL0	5.7736	0.6304	Maleylacetoacetate isomerase	Gstz1	NP2
Nockham_1937	2022ms1216	Q9WVL0	4.7661	-0.4884	Maleylacetoacetate isomerase	Gstz1	NP2
Nockham_1416	2022ms1215	Q9WVL0	4.8146	-0.2625	Maleylacetoacetate isomerase	Gstz1	NP2
Nockham_2002	2022ms1215	Q9WVL0	5.0185	-0.1842	Maleylacetoacetate isomerase	Gstz1	NP2
Nockham_1945	2022ms1216	Q9WVL0	5.3236	0.0481	Maleylacetoacetate isomerase	Gstz1	NP2
Nockham_1208	2022ms1215	Q9WVL0	5.2807	0.088	Maleylacetoacetate isomerase	Gstz1	NP2
Nockham_1949	2022ms1216	Q9WVL0	4.9571	-0.2227	Maleylacetoacetate isomerase	Gstz1	NP2
Nockham_1269	2022ms1215	Q9WVL0	4.8965	-0.3607	Maleylacetoacetate isomerase	Gstz1	NP2
Nockham_1209	2022ms1215	Q9WVL0	5.5694	0.2358	Maleylacetoacetate isomerase	Gstz1	NP2
Nockham_1924	2022ms1216	Q9WVL0	5.5177	0.3142	Maleylacetoacetate isomerase	Gstz1	NP2
Nockham_1670	2022ms1216	Q9WVL0	5.0324	-0.2663	Maleylacetoacetate isomerase	Gstz1	NP2
Nockham_1625	2022ms1215	Q9WVL0	5.1729	-0.032	Maleylacetoacetate isomerase	Gstz1	NP2
Nockham_1464	2022ms1216	Q9WVL0	5.0942	-0.0797	Maleylacetoacetate isomerase	Gstz1	NP2
Nockham_1621	2022ms1215	Q9WVL0	5.3423	0.15	Maleylacetoacetate isomerase	Gstz1	NP2
Nockham_105	2022ms1215	Q9WVL0	5.5255	0.3474	Maleylacetoacetate isomerase	Gstz1	NP2
Nockham_1938	2022ms1216	Q9WVL0	4.8688	-0.299	Maleylacetoacetate isomerase	Gstz1	NP2
Nockham_691	2022ms1216	Q9WVL0	5.0856	0.0075	Maleylacetoacetate isomerase	Gstz1	NP2
Nockham_1893	2022ms1216	Q9WVL0	5.6975	0.6216	Maleylacetoacetate isomerase	Gstz1	NP2
Nockham_1257	2022ms1215	Q9WVL0	6.7046	1.5769	Maleylacetoacetate isomerase	Gstz1	NP2
Nockham_1476	2022ms1216	Q9WVL0	4.9725	-0.2034	Maleylacetoacetate isomerase	Gstz1	NP2
Nockham_1196	2022ms1215	Q9WVL0	5.5222	0.364	Maleylacetoacetate isomerase	Gstz1	NP2
Nockham_702	2022ms1216	Q9WVL0	5.2216	0.079	Maleylacetoacetate isomerase	Gstz1	NP2
Nockham_1267	2022ms1215	Q9WVL0	5.3353	0.1355	Maleylacetoacetate isomerase	Gstz1	NP2
Nockham_2003	2022ms1215	Q9WVJ9	6.1262	0.8087	EGF-containing fibulin-like extracellular matrix protein 2	Efemp2	NP2
Nockham_694	2022ms1216	Q9WVJ9	6.182	1.0327	EGF-containing fibulin-like extracellular matrix protein 2	Efemp2	NP2
Nockham_755	2022ms1216	Q9WVJ9	6.0111	0.8679	EGF-containing fibulin-like extracellular matrix protein 2	Efemp2	NP2
Nockham_1937	2022ms1216	Q9WVJ9	6.1426	0.8881	EGF-containing fibulin-like extracellular matrix protein 2	Efemp2	NP2
Nockham_1416	2022ms1215	Q9WVJ9	5.9159	0.8387	EGF-containing fibulin-like extracellular matrix protein 2	Efemp2	NP2
Nockham_195	2022ms1215	Q9WVJ9	6.2609	1.028	EGF-containing fibulin-like extracellular matrix protein 2	Efemp2	NP2
Nockham_2002	2022ms1215	Q9WVJ9	6.1325	0.9297	EGF-containing fibulin-like extracellular matrix protein 2	Efemp2	NP2
Nockham_1945	2022ms1216	Q9WVJ9	6.1537	0.8781	EGF-containing fibulin-like extracellular matrix protein 2	Efemp2	NP2
Nockham_1208	2022ms1215	Q9WVJ9	6.0549	0.8622	EGF-containing fibulin-like extracellular matrix protein 2	Efemp2	NP2
Nockham_1949	2022ms1216	Q9WVJ9	6.2459	1.0662	EGF-containing fibulin-like extracellular matrix protein 2	Efemp2	NP2
Nockham_1269	2022ms1215	Q9WVJ9	6.1792	0.922	EGF-containing fibulin-like extracellular matrix protein 2	Efemp2	NP2
Nockham_1209	2022ms1215	Q9WVJ9	6.0362	0.7025	EGF-containing fibulin-like extracellular matrix protein 2	Efemp2	NP2
Nockham_1924	2022ms1216	Q9WVJ9	5.8857	0.6822	EGF-containing fibulin-like extracellular matrix protein 2	Efemp2	NP2
Nockham_1670	2022ms1216	Q9WVJ9	6.1611	0.8624	EGF-containing fibulin-like extracellular matrix protein 2	Efemp2	NP2
Nockham_1625	2022ms1215	Q9WVJ9	5.9497	0.7447	EGF-containing fibulin-like extracellular matrix protein 2	Efemp2	NP2
Nockham_1464	2022ms1216	Q9WVJ9	6.1835	1.0096	EGF-containing fibulin-like extracellular matrix protein 2	Efemp2	NP2
Nockham_1621	2022ms1215	Q9WVJ9	6.1624	0.9702	EGF-containing fibulin-like extracellular matrix protein 2	Efemp2	NP2
Nockham_105	2022ms1215	Q9WVJ9	6.1969	1.0188	EGF-containing fibulin-like extracellular matrix protein 2	Efemp2	NP2
Nockham_1938	2022ms1216	Q9WVJ9	6.1184	0.9505	EGF-containing fibulin-like extracellular matrix protein 2	Efemp2	NP2
Nockham_691	2022ms1216	Q9WVJ9	5.6516	0.5735	EGF-containing fibulin-like extracellular matrix protein 2	Efemp2	NP2
Nockham_187	2022ms1215	Q9WVJ9	6.2034	0.9745	EGF-containing fibulin-like extracellular matrix protein 2	Efemp2	NP2
Nockham_1893	2022ms1216	Q9WVJ9	5.8124	0.7364	EGF-containing fibulin-like extracellular matrix protein 2	Efemp2	NP2
Nockham_1425	2022ms1216	Q9WVJ9	6.1479	0.9009	EGF-containing fibulin-like extracellular matrix protein 2	Efemp2	NP2
Nockham_1257	2022ms1215	Q9WVJ9	5.9312	0.8036	EGF-containing fibulin-like extracellular matrix protein 2	Efemp2	NP2
Nockham_1476	2022ms1216	Q9WVJ9	6.1952	1.0192	EGF-containing fibulin-like extracellular matrix protein 2	Efemp2	NP2
Nockham_130	2022ms1215	Q9WVJ9	6.1308	0.921	EGF-containing fibulin-like extracellular matrix protein 2	Efemp2	NP2
Nockham_1196	2022ms1215	Q9WVJ9	6.0271	0.8689	EGF-containing fibulin-like extracellular matrix protein 2	Efemp2	NP2
Nockham_1402	2022ms1216	Q9WVJ9	6.0056	0.7583	EGF-containing fibulin-like extracellular matrix protein 2	Efemp2	NP2
Nockham_702	2022ms1216	Q9WVJ9	5.9762	0.8336	EGF-containing fibulin-like extracellular matrix protein 2	Efemp2	NP2
Nockham_1267	2022ms1215	Q9WVJ9	6.155	0.9552	EGF-containing fibulin-like extracellular matrix protein 2	Efemp2	NP2
Nockham_2003	2022ms1215	Q9WVH9	6.585	1.2675	Fibulin-5	Fbln5	NP5
Nockham_694	2022ms1216	Q9WVH9	6.8141	1.6648	Fibulin-5	Fbln5	NP5
Nockham_755	2022ms1216	Q9WVH9	6.5236	1.3804	Fibulin-5	Fbln5	NP5
Nockham_1937	2022ms1216	Q9WVH9	6.8257	1.5713	Fibulin-5	Fbln5	NP5
Nockham_1416	2022ms1215	Q9WVH9	6.3938	1.3167	Fibulin-5	Fbln5	NP5
Nockham_195	2022ms1215	Q9WVH9	6.8397	1.6068	Fibulin-5	Fbln5	NP5
Nockham_2002	2022ms1215	Q9WVH9	6.508	1.3052	Fibulin-5	Fbln5	NP5
Nockham_1945	2022ms1216	Q9WVH9	6.5857	1.3102	Fibulin-5	Fbln5	NP5
Nockham_1208	2022ms1215	Q9WVH9	6.5688	1.376	Fibulin-5	Fbln5	NP5
Nockham_1949	2022ms1216	Q9WVH9	6.6273	1.4476	Fibulin-5	Fbln5	NP5
Nockham_1269	2022ms1215	Q9WVH9	6.6793	1.4221	Fibulin-5	Fbln5	NP5
Nockham_1209	2022ms1215	Q9WVH9	6.5342	1.2006	Fibulin-5	Fbln5	NP5
Nockham_1924	2022ms1216	Q9WVH9	6.4318	1.2284	Fibulin-5	Fbln5	NP5
Nockham_1670	2022ms1216	Q9WVH9	6.6299	1.3312	Fibulin-5	Fbln5	NP5
Nockham_1625	2022ms1215	Q9WVH9	6.6621	1.4572	Fibulin-5	Fbln5	NP5
Nockham_1464	2022ms1216	Q9WVH9	6.62	1.4461	Fibulin-5	Fbln5	NP5
Nockham_1621	2022ms1215	Q9WVH9	6.6868	1.4945	Fibulin-5	Fbln5	NP5
Nockham_105	2022ms1215	Q9WVH9	6.5182	1.3401	Fibulin-5	Fbln5	NP5
Nockham_1938	2022ms1216	Q9WVH9	4.4272	-0.7407	Fibulin-5	Fbln5	NP5
Nockham_691	2022ms1216	Q9WVH9	6.4751	1.397	Fibulin-5	Fbln5	NP5
Nockham_187	2022ms1215	Q9WVH9	6.8487	1.6198	Fibulin-5	Fbln5	NP5
Nockham_1893	2022ms1216	Q9WVH9	6.3516	1.2757	Fibulin-5	Fbln5	NP5
Nockham_1425	2022ms1216	Q9WVH9	6.6695	1.4225	Fibulin-5	Fbln5	NP5
Nockham_1257	2022ms1215	Q9WVH9	6.4335	1.3059	Fibulin-5	Fbln5	NP5
Nockham_1476	2022ms1216	Q9WVH9	6.6761	1.5001	Fibulin-5	Fbln5	NP5
Nockham_130	2022ms1215	Q9WVH9	6.4656	1.2558	Fibulin-5	Fbln5	NP5
Nockham_1196	2022ms1215	Q9WVH9	6.6215	1.4633	Fibulin-5	Fbln5	NP5
Nockham_1402	2022ms1216	Q9WVH9	6.4739	1.2266	Fibulin-5	Fbln5	NP5
Nockham_702	2022ms1216	Q9WVH9	6.4958	1.3532	Fibulin-5	Fbln5	NP5
Nockham_1267	2022ms1215	Q9WVH9	6.6686	1.4688	Fibulin-5	Fbln5	NP5
Nockham_2003	2022ms1215	Q9WV80	4.7541	-0.5634	Sorting nexin-1	Snx1	NP2
Nockham_694	2022ms1216	Q9WV80	4.9287	-0.2205	Sorting nexin-1	Snx1	NP2
Nockham_755	2022ms1216	Q9WV80	5.4185	0.2753	Sorting nexin-1	Snx1	NP2
Nockham_1416	2022ms1215	Q9WV80	5.1009	0.0237	Sorting nexin-1	Snx1	NP2
Nockham_2002	2022ms1215	Q9WV80	4.9791	-0.2236	Sorting nexin-1	Snx1	NP2
Nockham_1945	2022ms1216	Q9WV80	4.8063	-0.4693	Sorting nexin-1	Snx1	NP2
Nockham_1208	2022ms1215	Q9WV80	5.0754	-0.1174	Sorting nexin-1	Snx1	NP2
Nockham_1949	2022ms1216	Q9WV80	4.8598	-0.3199	Sorting nexin-1	Snx1	NP2
Nockham_1269	2022ms1215	Q9WV80	5.0132	-0.244	Sorting nexin-1	Snx1	NP2
Nockham_1209	2022ms1215	Q9WV80	4.9715	-0.3621	Sorting nexin-1	Snx1	NP2
Nockham_1924	2022ms1216	Q9WV80	5.2298	0.0264	Sorting nexin-1	Snx1	NP2
Nockham_1670	2022ms1216	Q9WV80	4.8029	-0.4958	Sorting nexin-1	Snx1	NP2
Nockham_1625	2022ms1215	Q9WV80	5.0297	-0.1752	Sorting nexin-1	Snx1	NP2
Nockham_1464	2022ms1216	Q9WV80	4.973	-0.2009	Sorting nexin-1	Snx1	NP2
Nockham_1621	2022ms1215	Q9WV80	5.1161	-0.0761	Sorting nexin-1	Snx1	NP2
Nockham_105	2022ms1215	Q9WV80	5.1856	0.0075	Sorting nexin-1	Snx1	NP2
Nockham_1938	2022ms1216	Q9WV80	5.1352	-0.0326	Sorting nexin-1	Snx1	NP2
Nockham_691	2022ms1216	Q9WV80	5.1374	0.0593	Sorting nexin-1	Snx1	NP2
Nockham_1893	2022ms1216	Q9WV80	5.2049	0.129	Sorting nexin-1	Snx1	NP2
Nockham_1425	2022ms1216	Q9WV80	4.9878	-0.2592	Sorting nexin-1	Snx1	NP2
Nockham_1257	2022ms1215	Q9WV80	5.224	0.0963	Sorting nexin-1	Snx1	NP2
Nockham_1476	2022ms1216	Q9WV80	5.1661	-0.0099	Sorting nexin-1	Snx1	NP2
Nockham_130	2022ms1215	Q9WV80	4.6777	-0.5321	Sorting nexin-1	Snx1	NP2
Nockham_1196	2022ms1215	Q9WV80	5.0548	-0.1034	Sorting nexin-1	Snx1	NP2
Nockham_702	2022ms1216	Q9WV80	5.0573	-0.0853	Sorting nexin-1	Snx1	NP2
Nockham_1267	2022ms1215	Q9WV80	5.1506	-0.0492	Sorting nexin-1	Snx1	NP2
Nockham_2003	2022ms1215	Q9WV56	4.4225	-0.8949	Growth/differentiation factor 2	Gdf2	NP2
Nockham_694	2022ms1216	Q9WV56	5.0221	-0.1272	Growth/differentiation factor 2	Gdf2	NP2
Nockham_1937	2022ms1216	Q9WV56	4.6999	-0.5546	Growth/differentiation factor 2	Gdf2	NP2
Nockham_1416	2022ms1215	Q9WV56	4.6708	-0.4064	Growth/differentiation factor 2	Gdf2	NP2
Nockham_195	2022ms1215	Q9WV56	4.8373	-0.3957	Growth/differentiation factor 2	Gdf2	NP2
Nockham_2002	2022ms1215	Q9WV56	4.7151	-0.4876	Growth/differentiation factor 2	Gdf2	NP2
Nockham_1945	2022ms1216	Q9WV56	4.8814	-0.3941	Growth/differentiation factor 2	Gdf2	NP2
Nockham_1208	2022ms1215	Q9WV56	4.5267	-0.666	Growth/differentiation factor 2	Gdf2	NP2
Nockham_1949	2022ms1216	Q9WV56	4.7677	-0.412	Growth/differentiation factor 2	Gdf2	NP2
Nockham_1269	2022ms1215	Q9WV56	4.4832	-0.774	Growth/differentiation factor 2	Gdf2	NP2
Nockham_1924	2022ms1216	Q9WV56	4.8365	-0.367	Growth/differentiation factor 2	Gdf2	NP2
Nockham_1670	2022ms1216	Q9WV56	4.6546	-0.6441	Growth/differentiation factor 2	Gdf2	NP2
Nockham_1625	2022ms1215	Q9WV56	4.0974	-1.1075	Growth/differentiation factor 2	Gdf2	NP2
Nockham_1464	2022ms1216	Q9WV56	4.8292	-0.3446	Growth/differentiation factor 2	Gdf2	NP2
Nockham_105	2022ms1215	Q9WV56	4.7834	-0.3947	Growth/differentiation factor 2	Gdf2	NP2
Nockham_1938	2022ms1216	Q9WV56	4.6056	-0.5622	Growth/differentiation factor 2	Gdf2	NP2
Nockham_691	2022ms1216	Q9WV56	4.6633	-0.4148	Growth/differentiation factor 2	Gdf2	NP2
Nockham_187	2022ms1215	Q9WV56	4.8565	-0.3724	Growth/differentiation factor 2	Gdf2	NP2
Nockham_1893	2022ms1216	Q9WV56	4.2467	-0.8292	Growth/differentiation factor 2	Gdf2	NP2
Nockham_1425	2022ms1216	Q9WV56	4.7245	-0.5225	Growth/differentiation factor 2	Gdf2	NP2
Nockham_1257	2022ms1215	Q9WV56	4.4299	-0.6978	Growth/differentiation factor 2	Gdf2	NP2
Nockham_1476	2022ms1216	Q9WV56	4.928	-0.248	Growth/differentiation factor 2	Gdf2	NP2
Nockham_130	2022ms1215	Q9WV56	4.048	-1.1618	Growth/differentiation factor 2	Gdf2	NP2
Nockham_1196	2022ms1215	Q9WV56	4.7359	-0.4223	Growth/differentiation factor 2	Gdf2	NP2
Nockham_1402	2022ms1216	Q9WV56	4.7679	-0.4794	Growth/differentiation factor 2	Gdf2	NP2
Nockham_702	2022ms1216	Q9WV56	4.6759	-0.4667	Growth/differentiation factor 2	Gdf2	NP2
Nockham_1267	2022ms1215	Q9WV56	4.3179	-0.8819	Growth/differentiation factor 2	Gdf2	NP2
Nockham_2003	2022ms1215	Q9WUZ9	5.32	0.0026	Ectonucleoside triphosphate diphosphohydrolase 5	Entpd5	NP2
Nockham_694	2022ms1216	Q9WUZ9	5.1988	0.0496	Ectonucleoside triphosphate diphosphohydrolase 5	Entpd5	NP2
Nockham_755	2022ms1216	Q9WUZ9	4.7544	-0.3888	Ectonucleoside triphosphate diphosphohydrolase 5	Entpd5	NP2
Nockham_1937	2022ms1216	Q9WUZ9	5.0213	-0.2332	Ectonucleoside triphosphate diphosphohydrolase 5	Entpd5	NP2
Nockham_1416	2022ms1215	Q9WUZ9	5.1165	0.0393	Ectonucleoside triphosphate diphosphohydrolase 5	Entpd5	NP2
Nockham_195	2022ms1215	Q9WUZ9	5.3925	0.1596	Ectonucleoside triphosphate diphosphohydrolase 5	Entpd5	NP2
Nockham_2002	2022ms1215	Q9WUZ9	5.4624	0.2597	Ectonucleoside triphosphate diphosphohydrolase 5	Entpd5	NP2
Nockham_1945	2022ms1216	Q9WUZ9	5.488	0.2125	Ectonucleoside triphosphate diphosphohydrolase 5	Entpd5	NP2
Nockham_1208	2022ms1215	Q9WUZ9	5.4147	0.2219	Ectonucleoside triphosphate diphosphohydrolase 5	Entpd5	NP2
Nockham_1949	2022ms1216	Q9WUZ9	5.5511	0.3714	Ectonucleoside triphosphate diphosphohydrolase 5	Entpd5	NP2
Nockham_1269	2022ms1215	Q9WUZ9	5.5529	0.2957	Ectonucleoside triphosphate diphosphohydrolase 5	Entpd5	NP2
Nockham_1209	2022ms1215	Q9WUZ9	5.2733	-0.0603	Ectonucleoside triphosphate diphosphohydrolase 5	Entpd5	NP2
Nockham_1924	2022ms1216	Q9WUZ9	5.4408	0.2374	Ectonucleoside triphosphate diphosphohydrolase 5	Entpd5	NP2
Nockham_1670	2022ms1216	Q9WUZ9	5.4554	0.1567	Ectonucleoside triphosphate diphosphohydrolase 5	Entpd5	NP2
Nockham_1625	2022ms1215	Q9WUZ9	5.5619	0.3569	Ectonucleoside triphosphate diphosphohydrolase 5	Entpd5	NP2
Nockham_1464	2022ms1216	Q9WUZ9	5.4629	0.289	Ectonucleoside triphosphate diphosphohydrolase 5	Entpd5	NP2
Nockham_1621	2022ms1215	Q9WUZ9	5.4021	0.2099	Ectonucleoside triphosphate diphosphohydrolase 5	Entpd5	NP2
Nockham_105	2022ms1215	Q9WUZ9	5.5018	0.3237	Ectonucleoside triphosphate diphosphohydrolase 5	Entpd5	NP2
Nockham_1938	2022ms1216	Q9WUZ9	5.1163	-0.0515	Ectonucleoside triphosphate diphosphohydrolase 5	Entpd5	NP2
Nockham_691	2022ms1216	Q9WUZ9	5.2357	0.1576	Ectonucleoside triphosphate diphosphohydrolase 5	Entpd5	NP2
Nockham_187	2022ms1215	Q9WUZ9	5.1802	-0.0487	Ectonucleoside triphosphate diphosphohydrolase 5	Entpd5	NP2
Nockham_1893	2022ms1216	Q9WUZ9	5.1426	0.0666	Ectonucleoside triphosphate diphosphohydrolase 5	Entpd5	NP2
Nockham_1425	2022ms1216	Q9WUZ9	5.1068	-0.1402	Ectonucleoside triphosphate diphosphohydrolase 5	Entpd5	NP2
Nockham_1257	2022ms1215	Q9WUZ9	5.1778	0.0501	Ectonucleoside triphosphate diphosphohydrolase 5	Entpd5	NP2
Nockham_1476	2022ms1216	Q9WUZ9	4.9695	-0.2065	Ectonucleoside triphosphate diphosphohydrolase 5	Entpd5	NP2
Nockham_130	2022ms1215	Q9WUZ9	5.2097	0	Ectonucleoside triphosphate diphosphohydrolase 5	Entpd5	NP2
Nockham_1196	2022ms1215	Q9WUZ9	5.1563	-0.0019	Ectonucleoside triphosphate diphosphohydrolase 5	Entpd5	NP2
Nockham_1402	2022ms1216	Q9WUZ9	5.3861	0.1388	Ectonucleoside triphosphate diphosphohydrolase 5	Entpd5	NP2
Nockham_702	2022ms1216	Q9WUZ9	5.2826	0.14	Ectonucleoside triphosphate diphosphohydrolase 5	Entpd5	NP2
Nockham_1267	2022ms1215	Q9WUZ9	5.5577	0.3579	Ectonucleoside triphosphate diphosphohydrolase 5	Entpd5	NP2
Nockham_755	2022ms1216	Q9WUU7	5.3003	0.1571	Cathepsin Z	Ctsz	NP2
Nockham_1416	2022ms1215	Q9WUU7	5.1726	0.0954	Cathepsin Z	Ctsz	NP2
Nockham_1269	2022ms1215	Q9WUU7	5.1373	-0.1199	Cathepsin Z	Ctsz	NP2
Nockham_1924	2022ms1216	Q9WUU7	5.251	0.0476	Cathepsin Z	Ctsz	NP2
Nockham_1625	2022ms1215	Q9WUU7	5.3964	0.1914	Cathepsin Z	Ctsz	NP2
Nockham_1464	2022ms1216	Q9WUU7	5.1259	-0.048	Cathepsin Z	Ctsz	NP2
Nockham_691	2022ms1216	Q9WUU7	5.4144	0.3363	Cathepsin Z	Ctsz	NP2
Nockham_1893	2022ms1216	Q9WUU7	5.1967	0.1208	Cathepsin Z	Ctsz	NP2
Nockham_1425	2022ms1216	Q9WUU7	4.5997	-0.6473	Cathepsin Z	Ctsz	NP2
Nockham_1257	2022ms1215	Q9WUU7	5.2447	0.117	Cathepsin Z	Ctsz	NP2
Nockham_1476	2022ms1216	Q9WUU7	5.3737	0.1977	Cathepsin Z	Ctsz	NP2
Nockham_702	2022ms1216	Q9WUU7	5.0693	-0.0733	Cathepsin Z	Ctsz	NP2
Nockham_2002	2022ms1215	Q9WUR0	3.9341	-1.2686	Tubulo-interstitial nephritis antigen	Tinag	NP1
Nockham_1208	2022ms1215	Q9WUR0	4.3252	-0.8676	Tubulo-interstitial nephritis antigen	Tinag	NP1
Nockham_1924	2022ms1216	Q9WUR0	4.2927	-0.9108	Tubulo-interstitial nephritis antigen	Tinag	NP1
Nockham_1670	2022ms1216	Q9WUR0	4.5676	-0.7311	Tubulo-interstitial nephritis antigen	Tinag	NP1
Nockham_1625	2022ms1215	Q9WUR0	4.5497	-0.6552	Tubulo-interstitial nephritis antigen	Tinag	NP1
Nockham_691	2022ms1216	Q9WUR0	4.6634	-0.4146	Tubulo-interstitial nephritis antigen	Tinag	NP1
Nockham_1476	2022ms1216	Q9WUR0	4.2843	-0.8917	Tubulo-interstitial nephritis antigen	Tinag	NP1
Nockham_1196	2022ms1215	Q9WUR0	4.1902	-0.9679	Tubulo-interstitial nephritis antigen	Tinag	NP1
Nockham_1267	2022ms1215	Q9WUR0	4.4686	-0.7312	Tubulo-interstitial nephritis antigen	Tinag	NP1
Nockham_694	2022ms1216	Q9WUP7	5.1466	-0.0027	Ubiquitin carboxyl-terminal hydrolase isozyme L5	Uchl5	NP2
Nockham_755	2022ms1216	Q9WUP7	5.2986	0.1554	Ubiquitin carboxyl-terminal hydrolase isozyme L5	Uchl5	NP2
Nockham_1937	2022ms1216	Q9WUP7	5.0125	-0.2419	Ubiquitin carboxyl-terminal hydrolase isozyme L5	Uchl5	NP2
Nockham_1416	2022ms1215	Q9WUP7	5.3209	0.2438	Ubiquitin carboxyl-terminal hydrolase isozyme L5	Uchl5	NP2
Nockham_195	2022ms1215	Q9WUP7	4.9451	-0.2878	Ubiquitin carboxyl-terminal hydrolase isozyme L5	Uchl5	NP2
Nockham_2002	2022ms1215	Q9WUP7	4.8416	-0.3611	Ubiquitin carboxyl-terminal hydrolase isozyme L5	Uchl5	NP2
Nockham_1208	2022ms1215	Q9WUP7	5.3426	0.1498	Ubiquitin carboxyl-terminal hydrolase isozyme L5	Uchl5	NP2
Nockham_1949	2022ms1216	Q9WUP7	4.9527	-0.227	Ubiquitin carboxyl-terminal hydrolase isozyme L5	Uchl5	NP2
Nockham_1269	2022ms1215	Q9WUP7	5.1631	-0.0942	Ubiquitin carboxyl-terminal hydrolase isozyme L5	Uchl5	NP2
Nockham_1209	2022ms1215	Q9WUP7	5.3987	0.0651	Ubiquitin carboxyl-terminal hydrolase isozyme L5	Uchl5	NP2
Nockham_1924	2022ms1216	Q9WUP7	5.3292	0.1257	Ubiquitin carboxyl-terminal hydrolase isozyme L5	Uchl5	NP2
Nockham_1670	2022ms1216	Q9WUP7	4.9674	-0.3313	Ubiquitin carboxyl-terminal hydrolase isozyme L5	Uchl5	NP2
Nockham_1625	2022ms1215	Q9WUP7	5.0198	-0.1851	Ubiquitin carboxyl-terminal hydrolase isozyme L5	Uchl5	NP2
Nockham_1464	2022ms1216	Q9WUP7	5.1396	-0.0342	Ubiquitin carboxyl-terminal hydrolase isozyme L5	Uchl5	NP2
Nockham_1621	2022ms1215	Q9WUP7	5.0179	-0.1744	Ubiquitin carboxyl-terminal hydrolase isozyme L5	Uchl5	NP2
Nockham_105	2022ms1215	Q9WUP7	5.1445	-0.0336	Ubiquitin carboxyl-terminal hydrolase isozyme L5	Uchl5	NP2
Nockham_1938	2022ms1216	Q9WUP7	5.1404	-0.0274	Ubiquitin carboxyl-terminal hydrolase isozyme L5	Uchl5	NP2
Nockham_691	2022ms1216	Q9WUP7	5.4575	0.3794	Ubiquitin carboxyl-terminal hydrolase isozyme L5	Uchl5	NP2
Nockham_187	2022ms1215	Q9WUP7	5.0136	-0.2153	Ubiquitin carboxyl-terminal hydrolase isozyme L5	Uchl5	NP2
Nockham_1893	2022ms1216	Q9WUP7	5.4087	0.3327	Ubiquitin carboxyl-terminal hydrolase isozyme L5	Uchl5	NP2
Nockham_1425	2022ms1216	Q9WUP7	5.4833	0.2363	Ubiquitin carboxyl-terminal hydrolase isozyme L5	Uchl5	NP2
Nockham_1257	2022ms1215	Q9WUP7	5.493	0.3653	Ubiquitin carboxyl-terminal hydrolase isozyme L5	Uchl5	NP2
Nockham_1476	2022ms1216	Q9WUP7	5.4105	0.2346	Ubiquitin carboxyl-terminal hydrolase isozyme L5	Uchl5	NP2
Nockham_130	2022ms1215	Q9WUP7	5.0941	-0.1156	Ubiquitin carboxyl-terminal hydrolase isozyme L5	Uchl5	NP2
Nockham_1196	2022ms1215	Q9WUP7	5.3209	0.1627	Ubiquitin carboxyl-terminal hydrolase isozyme L5	Uchl5	NP2
Nockham_702	2022ms1216	Q9WUP7	5.2381	0.0955	Ubiquitin carboxyl-terminal hydrolase isozyme L5	Uchl5	NP2
Nockham_1267	2022ms1215	Q9WUP7	5.4966	0.2968	Ubiquitin carboxyl-terminal hydrolase isozyme L5	Uchl5	NP2
Nockham_2003	2022ms1215	Q9WUM3	5.0165	-0.301	Coronin-1B	Coro1b	NP5
Nockham_694	2022ms1216	Q9WUM3	5.0696	-0.0797	Coronin-1B	Coro1b	NP5
Nockham_755	2022ms1216	Q9WUM3	5.6283	0.4851	Coronin-1B	Coro1b	NP5
Nockham_1937	2022ms1216	Q9WUM3	5.1863	-0.0682	Coronin-1B	Coro1b	NP5
Nockham_1416	2022ms1215	Q9WUM3	5.2591	0.182	Coronin-1B	Coro1b	NP5
Nockham_195	2022ms1215	Q9WUM3	5.0023	-0.2306	Coronin-1B	Coro1b	NP5
Nockham_2002	2022ms1215	Q9WUM3	5.1038	-0.0989	Coronin-1B	Coro1b	NP5
Nockham_1945	2022ms1216	Q9WUM3	4.7961	-0.4794	Coronin-1B	Coro1b	NP5
Nockham_1208	2022ms1215	Q9WUM3	5.1492	-0.0436	Coronin-1B	Coro1b	NP5
Nockham_1949	2022ms1216	Q9WUM3	4.9357	-0.244	Coronin-1B	Coro1b	NP5
Nockham_1269	2022ms1215	Q9WUM3	5.1642	-0.0931	Coronin-1B	Coro1b	NP5
Nockham_1209	2022ms1215	Q9WUM3	5.1404	-0.1932	Coronin-1B	Coro1b	NP5
Nockham_1924	2022ms1216	Q9WUM3	5.2299	0.0265	Coronin-1B	Coro1b	NP5
Nockham_1670	2022ms1216	Q9WUM3	4.9767	-0.322	Coronin-1B	Coro1b	NP5
Nockham_1625	2022ms1215	Q9WUM3	5.2772	0.0722	Coronin-1B	Coro1b	NP5
Nockham_1464	2022ms1216	Q9WUM3	5.1194	-0.0545	Coronin-1B	Coro1b	NP5
Nockham_1621	2022ms1215	Q9WUM3	5.1109	-0.0813	Coronin-1B	Coro1b	NP5
Nockham_105	2022ms1215	Q9WUM3	5.2875	0.1094	Coronin-1B	Coro1b	NP5
Nockham_1938	2022ms1216	Q9WUM3	5.348	0.1802	Coronin-1B	Coro1b	NP5
Nockham_691	2022ms1216	Q9WUM3	5.6108	0.5327	Coronin-1B	Coro1b	NP5
Nockham_187	2022ms1215	Q9WUM3	4.8615	-0.3674	Coronin-1B	Coro1b	NP5
Nockham_1893	2022ms1216	Q9WUM3	5.3675	0.2915	Coronin-1B	Coro1b	NP5
Nockham_1425	2022ms1216	Q9WUM3	5.2441	-0.0029	Coronin-1B	Coro1b	NP5
Nockham_1257	2022ms1215	Q9WUM3	5.3753	0.2477	Coronin-1B	Coro1b	NP5
Nockham_1476	2022ms1216	Q9WUM3	5.1405	-0.0355	Coronin-1B	Coro1b	NP5
Nockham_130	2022ms1215	Q9WUM3	4.8494	-0.3603	Coronin-1B	Coro1b	NP5
Nockham_1196	2022ms1215	Q9WUM3	5.2291	0.0709	Coronin-1B	Coro1b	NP5
Nockham_1402	2022ms1216	Q9WUM3	4.9647	-0.2826	Coronin-1B	Coro1b	NP5
Nockham_702	2022ms1216	Q9WUM3	5.1992	0.0566	Coronin-1B	Coro1b	NP5
Nockham_1267	2022ms1215	Q9WUM3	5.1578	-0.042	Coronin-1B	Coro1b	NP5
Nockham_2003	2022ms1215	Q9WUK2	5.2994	-0.0181	Eukaryotic translation initiation factor 4H	Eif4h	NP2
Nockham_694	2022ms1216	Q9WUK2	5.1466	-0.0027	Eukaryotic translation initiation factor 4H	Eif4h	NP2
Nockham_755	2022ms1216	Q9WUK2	5.618	0.4749	Eukaryotic translation initiation factor 4H	Eif4h	NP2
Nockham_1937	2022ms1216	Q9WUK2	5.2871	0.0326	Eukaryotic translation initiation factor 4H	Eif4h	NP2
Nockham_1416	2022ms1215	Q9WUK2	5.2592	0.182	Eukaryotic translation initiation factor 4H	Eif4h	NP2
Nockham_195	2022ms1215	Q9WUK2	4.8156	-0.4173	Eukaryotic translation initiation factor 4H	Eif4h	NP2
Nockham_2002	2022ms1215	Q9WUK2	5.2439	0.0412	Eukaryotic translation initiation factor 4H	Eif4h	NP2
Nockham_1945	2022ms1216	Q9WUK2	5.2576	-0.018	Eukaryotic translation initiation factor 4H	Eif4h	NP2
Nockham_1208	2022ms1215	Q9WUK2	5.2507	0.0579	Eukaryotic translation initiation factor 4H	Eif4h	NP2
Nockham_1949	2022ms1216	Q9WUK2	5.306	0.1262	Eukaryotic translation initiation factor 4H	Eif4h	NP2
Nockham_1269	2022ms1215	Q9WUK2	5.1409	-0.1164	Eukaryotic translation initiation factor 4H	Eif4h	NP2
Nockham_1209	2022ms1215	Q9WUK2	5.2765	-0.0571	Eukaryotic translation initiation factor 4H	Eif4h	NP2
Nockham_1924	2022ms1216	Q9WUK2	5.5211	0.3177	Eukaryotic translation initiation factor 4H	Eif4h	NP2
Nockham_1670	2022ms1216	Q9WUK2	5.1559	-0.1428	Eukaryotic translation initiation factor 4H	Eif4h	NP2
Nockham_1625	2022ms1215	Q9WUK2	5.3227	0.1178	Eukaryotic translation initiation factor 4H	Eif4h	NP2
Nockham_1464	2022ms1216	Q9WUK2	5.1224	-0.0515	Eukaryotic translation initiation factor 4H	Eif4h	NP2
Nockham_1621	2022ms1215	Q9WUK2	5.3529	0.1606	Eukaryotic translation initiation factor 4H	Eif4h	NP2
Nockham_105	2022ms1215	Q9WUK2	5.1207	-0.0574	Eukaryotic translation initiation factor 4H	Eif4h	NP2
Nockham_1938	2022ms1216	Q9WUK2	5.4755	0.3076	Eukaryotic translation initiation factor 4H	Eif4h	NP2
Nockham_691	2022ms1216	Q9WUK2	5.2985	0.2204	Eukaryotic translation initiation factor 4H	Eif4h	NP2
Nockham_1893	2022ms1216	Q9WUK2	5.5222	0.4462	Eukaryotic translation initiation factor 4H	Eif4h	NP2
Nockham_1425	2022ms1216	Q9WUK2	4.8575	-0.3895	Eukaryotic translation initiation factor 4H	Eif4h	NP2
Nockham_1257	2022ms1215	Q9WUK2	5.5969	0.4692	Eukaryotic translation initiation factor 4H	Eif4h	NP2
Nockham_1476	2022ms1216	Q9WUK2	5.2718	0.0959	Eukaryotic translation initiation factor 4H	Eif4h	NP2
Nockham_1196	2022ms1215	Q9WUK2	5.278	0.1198	Eukaryotic translation initiation factor 4H	Eif4h	NP2
Nockham_1402	2022ms1216	Q9WUK2	4.5815	-0.6658	Eukaryotic translation initiation factor 4H	Eif4h	NP2
Nockham_702	2022ms1216	Q9WUK2	5.2623	0.1197	Eukaryotic translation initiation factor 4H	Eif4h	NP2
Nockham_1267	2022ms1215	Q9WUK2	5.1966	-0.0032	Eukaryotic translation initiation factor 4H	Eif4h	NP2
Nockham_2003	2022ms1215	Q9WUA2	4.557	-0.7604	Phenylalanine--tRNA ligase beta subunit	Farsb	NP5
Nockham_694	2022ms1216	Q9WUA2	4.8692	-0.28	Phenylalanine--tRNA ligase beta subunit	Farsb	NP5
Nockham_755	2022ms1216	Q9WUA2	5.1704	0.0272	Phenylalanine--tRNA ligase beta subunit	Farsb	NP5
Nockham_1937	2022ms1216	Q9WUA2	4.8535	-0.401	Phenylalanine--tRNA ligase beta subunit	Farsb	NP5
Nockham_1416	2022ms1215	Q9WUA2	5.0483	-0.0288	Phenylalanine--tRNA ligase beta subunit	Farsb	NP5
Nockham_2002	2022ms1215	Q9WUA2	4.5919	-0.6109	Phenylalanine--tRNA ligase beta subunit	Farsb	NP5
Nockham_1208	2022ms1215	Q9WUA2	4.561	-0.6317	Phenylalanine--tRNA ligase beta subunit	Farsb	NP5
Nockham_1269	2022ms1215	Q9WUA2	4.5825	-0.6747	Phenylalanine--tRNA ligase beta subunit	Farsb	NP5
Nockham_1209	2022ms1215	Q9WUA2	4.5884	-0.7453	Phenylalanine--tRNA ligase beta subunit	Farsb	NP5
Nockham_1924	2022ms1216	Q9WUA2	4.9947	-0.2088	Phenylalanine--tRNA ligase beta subunit	Farsb	NP5
Nockham_1670	2022ms1216	Q9WUA2	4.5313	-0.7674	Phenylalanine--tRNA ligase beta subunit	Farsb	NP5
Nockham_1625	2022ms1215	Q9WUA2	4.8214	-0.3836	Phenylalanine--tRNA ligase beta subunit	Farsb	NP5
Nockham_1464	2022ms1216	Q9WUA2	4.4692	-0.7047	Phenylalanine--tRNA ligase beta subunit	Farsb	NP5
Nockham_1621	2022ms1215	Q9WUA2	4.783	-0.4093	Phenylalanine--tRNA ligase beta subunit	Farsb	NP5
Nockham_105	2022ms1215	Q9WUA2	4.5553	-0.6228	Phenylalanine--tRNA ligase beta subunit	Farsb	NP5
Nockham_1938	2022ms1216	Q9WUA2	4.7268	-0.441	Phenylalanine--tRNA ligase beta subunit	Farsb	NP5
Nockham_691	2022ms1216	Q9WUA2	5.1679	0.0898	Phenylalanine--tRNA ligase beta subunit	Farsb	NP5
Nockham_1893	2022ms1216	Q9WUA2	4.9396	-0.1363	Phenylalanine--tRNA ligase beta subunit	Farsb	NP5
Nockham_1425	2022ms1216	Q9WUA2	4.9479	-0.2991	Phenylalanine--tRNA ligase beta subunit	Farsb	NP5
Nockham_1257	2022ms1215	Q9WUA2	5.2467	0.119	Phenylalanine--tRNA ligase beta subunit	Farsb	NP5
Nockham_1476	2022ms1216	Q9WUA2	4.8952	-0.2808	Phenylalanine--tRNA ligase beta subunit	Farsb	NP5
Nockham_130	2022ms1215	Q9WUA2	4.103	-1.1068	Phenylalanine--tRNA ligase beta subunit	Farsb	NP5
Nockham_1196	2022ms1215	Q9WUA2	4.9445	-0.2137	Phenylalanine--tRNA ligase beta subunit	Farsb	NP5
Nockham_702	2022ms1216	Q9WUA2	4.7318	-0.4108	Phenylalanine--tRNA ligase beta subunit	Farsb	NP5
Nockham_1267	2022ms1215	Q9WUA2	4.8234	-0.3764	Phenylalanine--tRNA ligase beta subunit	Farsb	NP5
Nockham_1208	2022ms1215	Q9WTZ1	4.3979	-0.7949	RING-box protein 2	Rnf7	NP2
Nockham_1269	2022ms1215	Q9WTZ1	4.1631	-1.0942	RING-box protein 2	Rnf7	NP2
Nockham_1893	2022ms1216	Q9WTZ1	4.562	-0.514	RING-box protein 2	Rnf7	NP2
Nockham_1425	2022ms1216	Q9WTZ1	4.1398	-1.1072	RING-box protein 2	Rnf7	NP2
Nockham_1257	2022ms1215	Q9WTZ1	4.6325	-0.4952	RING-box protein 2	Rnf7	NP2
Nockham_1476	2022ms1216	Q9WTZ1	4.072	-1.1039	RING-box protein 2	Rnf7	NP2
Nockham_1267	2022ms1215	Q9WTZ1	4.38	-0.8198	RING-box protein 2	Rnf7	NP2
Nockham_2003	2022ms1215	Q9WTX5	5.2144	-0.1031	S-phase kinase-associated protein 1	Skp1	NP2
Nockham_694	2022ms1216	Q9WTX5	5.3747	0.2254	S-phase kinase-associated protein 1	Skp1	NP2
Nockham_755	2022ms1216	Q9WTX5	5.6157	0.4725	S-phase kinase-associated protein 1	Skp1	NP2
Nockham_1937	2022ms1216	Q9WTX5	4.9928	-0.2616	S-phase kinase-associated protein 1	Skp1	NP2
Nockham_1416	2022ms1215	Q9WTX5	5.3788	0.3017	S-phase kinase-associated protein 1	Skp1	NP2
Nockham_195	2022ms1215	Q9WTX5	4.8144	-0.4185	S-phase kinase-associated protein 1	Skp1	NP2
Nockham_2002	2022ms1215	Q9WTX5	5.064	-0.1388	S-phase kinase-associated protein 1	Skp1	NP2
Nockham_1945	2022ms1216	Q9WTX5	5.2622	-0.0133	S-phase kinase-associated protein 1	Skp1	NP2
Nockham_1208	2022ms1215	Q9WTX5	5.3244	0.1316	S-phase kinase-associated protein 1	Skp1	NP2
Nockham_1949	2022ms1216	Q9WTX5	5.1448	-0.0349	S-phase kinase-associated protein 1	Skp1	NP2
Nockham_1269	2022ms1215	Q9WTX5	5.1977	-0.0596	S-phase kinase-associated protein 1	Skp1	NP2
Nockham_1209	2022ms1215	Q9WTX5	5.3865	0.0529	S-phase kinase-associated protein 1	Skp1	NP2
Nockham_1924	2022ms1216	Q9WTX5	5.5602	0.3568	S-phase kinase-associated protein 1	Skp1	NP2
Nockham_1670	2022ms1216	Q9WTX5	5.2567	-0.042	S-phase kinase-associated protein 1	Skp1	NP2
Nockham_1625	2022ms1215	Q9WTX5	5.279	0.074	S-phase kinase-associated protein 1	Skp1	NP2
Nockham_1464	2022ms1216	Q9WTX5	5.2181	0.0442	S-phase kinase-associated protein 1	Skp1	NP2
Nockham_1621	2022ms1215	Q9WTX5	5.2719	0.0796	S-phase kinase-associated protein 1	Skp1	NP2
Nockham_105	2022ms1215	Q9WTX5	5.3063	0.1282	S-phase kinase-associated protein 1	Skp1	NP2
Nockham_1938	2022ms1216	Q9WTX5	5.2099	0.0421	S-phase kinase-associated protein 1	Skp1	NP2
Nockham_691	2022ms1216	Q9WTX5	5.6072	0.5292	S-phase kinase-associated protein 1	Skp1	NP2
Nockham_187	2022ms1215	Q9WTX5	4.7549	-0.474	S-phase kinase-associated protein 1	Skp1	NP2
Nockham_1893	2022ms1216	Q9WTX5	5.568	0.4921	S-phase kinase-associated protein 1	Skp1	NP2
Nockham_1425	2022ms1216	Q9WTX5	5.3991	0.1521	S-phase kinase-associated protein 1	Skp1	NP2
Nockham_1257	2022ms1215	Q9WTX5	5.5492	0.4216	S-phase kinase-associated protein 1	Skp1	NP2
Nockham_1476	2022ms1216	Q9WTX5	5.3617	0.1857	S-phase kinase-associated protein 1	Skp1	NP2
Nockham_130	2022ms1215	Q9WTX5	4.9493	-0.2604	S-phase kinase-associated protein 1	Skp1	NP2
Nockham_1196	2022ms1215	Q9WTX5	5.3562	0.198	S-phase kinase-associated protein 1	Skp1	NP2
Nockham_1402	2022ms1216	Q9WTX5	5.1242	-0.1231	S-phase kinase-associated protein 1	Skp1	NP2
Nockham_702	2022ms1216	Q9WTX5	5.4041	0.2615	S-phase kinase-associated protein 1	Skp1	NP2
Nockham_1267	2022ms1215	Q9WTX5	5.3739	0.174	S-phase kinase-associated protein 1	Skp1	NP2
Nockham_2003	2022ms1215	Q9WTS2	5.4294	0.112	Alpha-(1,6)-fucosyltransferase	Fut8	NP2
Nockham_694	2022ms1216	Q9WTS2	5.43	0.2808	Alpha-(1,6)-fucosyltransferase	Fut8	NP2
Nockham_755	2022ms1216	Q9WTS2	5.4179	0.2747	Alpha-(1,6)-fucosyltransferase	Fut8	NP2
Nockham_1937	2022ms1216	Q9WTS2	5.2788	0.0243	Alpha-(1,6)-fucosyltransferase	Fut8	NP2
Nockham_1416	2022ms1215	Q9WTS2	5.2549	0.1778	Alpha-(1,6)-fucosyltransferase	Fut8	NP2
Nockham_195	2022ms1215	Q9WTS2	5.0106	-0.2224	Alpha-(1,6)-fucosyltransferase	Fut8	NP2
Nockham_2002	2022ms1215	Q9WTS2	4.9163	-0.2864	Alpha-(1,6)-fucosyltransferase	Fut8	NP2
Nockham_1945	2022ms1216	Q9WTS2	5.303	0.0274	Alpha-(1,6)-fucosyltransferase	Fut8	NP2
Nockham_1208	2022ms1215	Q9WTS2	5.6455	0.4527	Alpha-(1,6)-fucosyltransferase	Fut8	NP2
Nockham_1949	2022ms1216	Q9WTS2	4.878	-0.3017	Alpha-(1,6)-fucosyltransferase	Fut8	NP2
Nockham_1269	2022ms1215	Q9WTS2	5.5785	0.3213	Alpha-(1,6)-fucosyltransferase	Fut8	NP2
Nockham_1209	2022ms1215	Q9WTS2	5.2625	-0.0711	Alpha-(1,6)-fucosyltransferase	Fut8	NP2
Nockham_1924	2022ms1216	Q9WTS2	5.6076	0.4042	Alpha-(1,6)-fucosyltransferase	Fut8	NP2
Nockham_1670	2022ms1216	Q9WTS2	5.5606	0.2619	Alpha-(1,6)-fucosyltransferase	Fut8	NP2
Nockham_1625	2022ms1215	Q9WTS2	5.2212	0.0162	Alpha-(1,6)-fucosyltransferase	Fut8	NP2
Nockham_1464	2022ms1216	Q9WTS2	5.5941	0.4202	Alpha-(1,6)-fucosyltransferase	Fut8	NP2
Nockham_1621	2022ms1215	Q9WTS2	5.3213	0.1291	Alpha-(1,6)-fucosyltransferase	Fut8	NP2
Nockham_105	2022ms1215	Q9WTS2	4.907	-0.2711	Alpha-(1,6)-fucosyltransferase	Fut8	NP2
Nockham_1938	2022ms1216	Q9WTS2	5.1306	-0.0372	Alpha-(1,6)-fucosyltransferase	Fut8	NP2
Nockham_691	2022ms1216	Q9WTS2	5.3322	0.2541	Alpha-(1,6)-fucosyltransferase	Fut8	NP2
Nockham_187	2022ms1215	Q9WTS2	5.1371	-0.0918	Alpha-(1,6)-fucosyltransferase	Fut8	NP2
Nockham_1893	2022ms1216	Q9WTS2	5.574	0.498	Alpha-(1,6)-fucosyltransferase	Fut8	NP2
Nockham_1425	2022ms1216	Q9WTS2	5.0053	-0.2417	Alpha-(1,6)-fucosyltransferase	Fut8	NP2
Nockham_1257	2022ms1215	Q9WTS2	5.3936	0.2659	Alpha-(1,6)-fucosyltransferase	Fut8	NP2
Nockham_1476	2022ms1216	Q9WTS2	5.7387	0.5627	Alpha-(1,6)-fucosyltransferase	Fut8	NP2
Nockham_130	2022ms1215	Q9WTS2	5.1826	-0.0272	Alpha-(1,6)-fucosyltransferase	Fut8	NP2
Nockham_1196	2022ms1215	Q9WTS2	5.2472	0.0891	Alpha-(1,6)-fucosyltransferase	Fut8	NP2
Nockham_1402	2022ms1216	Q9WTS2	5.0996	-0.1477	Alpha-(1,6)-fucosyltransferase	Fut8	NP2
Nockham_702	2022ms1216	Q9WTS2	5.1299	-0.0127	Alpha-(1,6)-fucosyltransferase	Fut8	NP2
Nockham_1267	2022ms1215	Q9WTS2	5.3673	0.1675	Alpha-(1,6)-fucosyltransferase	Fut8	NP2
Nockham_2003	2022ms1215	Q9WTQ5	4.9514	-0.3661	A-kinase anchor protein 12	Akap12	NP2
Nockham_694	2022ms1216	Q9WTQ5	4.953	-0.1962	A-kinase anchor protein 12	Akap12	NP2
Nockham_755	2022ms1216	Q9WTQ5	4.9452	-0.198	A-kinase anchor protein 12	Akap12	NP2
Nockham_1937	2022ms1216	Q9WTQ5	4.6665	-0.5879	A-kinase anchor protein 12	Akap12	NP2
Nockham_1416	2022ms1215	Q9WTQ5	4.821	-0.2562	A-kinase anchor protein 12	Akap12	NP2
Nockham_195	2022ms1215	Q9WTQ5	5.0393	-0.1936	A-kinase anchor protein 12	Akap12	NP2
Nockham_2002	2022ms1215	Q9WTQ5	4.9582	-0.2445	A-kinase anchor protein 12	Akap12	NP2
Nockham_1945	2022ms1216	Q9WTQ5	4.9928	-0.2827	A-kinase anchor protein 12	Akap12	NP2
Nockham_1208	2022ms1215	Q9WTQ5	5.0553	-0.1375	A-kinase anchor protein 12	Akap12	NP2
Nockham_1949	2022ms1216	Q9WTQ5	4.8414	-0.3384	A-kinase anchor protein 12	Akap12	NP2
Nockham_1269	2022ms1215	Q9WTQ5	4.9507	-0.3065	A-kinase anchor protein 12	Akap12	NP2
Nockham_1209	2022ms1215	Q9WTQ5	4.789	-0.5446	A-kinase anchor protein 12	Akap12	NP2
Nockham_1924	2022ms1216	Q9WTQ5	4.8377	-0.3658	A-kinase anchor protein 12	Akap12	NP2
Nockham_1670	2022ms1216	Q9WTQ5	5.0008	-0.2979	A-kinase anchor protein 12	Akap12	NP2
Nockham_1625	2022ms1215	Q9WTQ5	4.9995	-0.2054	A-kinase anchor protein 12	Akap12	NP2
Nockham_1464	2022ms1216	Q9WTQ5	4.8376	-0.3363	A-kinase anchor protein 12	Akap12	NP2
Nockham_1621	2022ms1215	Q9WTQ5	5.0941	-0.0981	A-kinase anchor protein 12	Akap12	NP2
Nockham_105	2022ms1215	Q9WTQ5	5.2171	0.0391	A-kinase anchor protein 12	Akap12	NP2
Nockham_1938	2022ms1216	Q9WTQ5	4.8284	-0.3395	A-kinase anchor protein 12	Akap12	NP2
Nockham_691	2022ms1216	Q9WTQ5	4.8276	-0.2504	A-kinase anchor protein 12	Akap12	NP2
Nockham_187	2022ms1215	Q9WTQ5	4.9693	-0.2596	A-kinase anchor protein 12	Akap12	NP2
Nockham_1893	2022ms1216	Q9WTQ5	4.8489	-0.2271	A-kinase anchor protein 12	Akap12	NP2
Nockham_1425	2022ms1216	Q9WTQ5	4.9593	-0.2877	A-kinase anchor protein 12	Akap12	NP2
Nockham_1257	2022ms1215	Q9WTQ5	4.9071	-0.2206	A-kinase anchor protein 12	Akap12	NP2
Nockham_1476	2022ms1216	Q9WTQ5	4.5372	-0.6388	A-kinase anchor protein 12	Akap12	NP2
Nockham_130	2022ms1215	Q9WTQ5	5.2002	-0.0095	A-kinase anchor protein 12	Akap12	NP2
Nockham_1196	2022ms1215	Q9WTQ5	4.9724	-0.1858	A-kinase anchor protein 12	Akap12	NP2
Nockham_1402	2022ms1216	Q9WTQ5	4.8654	-0.3819	A-kinase anchor protein 12	Akap12	NP2
Nockham_702	2022ms1216	Q9WTQ5	4.8844	-0.2581	A-kinase anchor protein 12	Akap12	NP2
Nockham_1267	2022ms1215	Q9WTQ5	5.0831	-0.1168	A-kinase anchor protein 12	Akap12	NP2
Nockham_2003	2022ms1215	Q9R1T2	4.6726	-0.6449	SUMO-activating enzyme subunit 1	Sae1	NP2
Nockham_694	2022ms1216	Q9R1T2	4.8701	-0.2791	SUMO-activating enzyme subunit 1	Sae1	NP2
Nockham_755	2022ms1216	Q9R1T2	5.1662	0.023	SUMO-activating enzyme subunit 1	Sae1	NP2
Nockham_1937	2022ms1216	Q9R1T2	4.4304	-0.8241	SUMO-activating enzyme subunit 1	Sae1	NP2
Nockham_1416	2022ms1215	Q9R1T2	4.8706	-0.2065	SUMO-activating enzyme subunit 1	Sae1	NP2
Nockham_195	2022ms1215	Q9R1T2	4.2445	-0.9885	SUMO-activating enzyme subunit 1	Sae1	NP2
Nockham_2002	2022ms1215	Q9R1T2	4.9752	-0.2276	SUMO-activating enzyme subunit 1	Sae1	NP2
Nockham_1945	2022ms1216	Q9R1T2	4.5926	-0.683	SUMO-activating enzyme subunit 1	Sae1	NP2
Nockham_1208	2022ms1215	Q9R1T2	4.6627	-0.5301	SUMO-activating enzyme subunit 1	Sae1	NP2
Nockham_1949	2022ms1216	Q9R1T2	4.8584	-0.3214	SUMO-activating enzyme subunit 1	Sae1	NP2
Nockham_1269	2022ms1215	Q9R1T2	4.4485	-0.8088	SUMO-activating enzyme subunit 1	Sae1	NP2
Nockham_1209	2022ms1215	Q9R1T2	4.6285	-0.7052	SUMO-activating enzyme subunit 1	Sae1	NP2
Nockham_1924	2022ms1216	Q9R1T2	4.9919	-0.2115	SUMO-activating enzyme subunit 1	Sae1	NP2
Nockham_1670	2022ms1216	Q9R1T2	4.4808	-0.8179	SUMO-activating enzyme subunit 1	Sae1	NP2
Nockham_1625	2022ms1215	Q9R1T2	4.8959	-0.3091	SUMO-activating enzyme subunit 1	Sae1	NP2
Nockham_1464	2022ms1216	Q9R1T2	4.6362	-0.5377	SUMO-activating enzyme subunit 1	Sae1	NP2
Nockham_1621	2022ms1215	Q9R1T2	4.8639	-0.3283	SUMO-activating enzyme subunit 1	Sae1	NP2
Nockham_1938	2022ms1216	Q9R1T2	4.8515	-0.3163	SUMO-activating enzyme subunit 1	Sae1	NP2
Nockham_691	2022ms1216	Q9R1T2	5.5559	0.4779	SUMO-activating enzyme subunit 1	Sae1	NP2
Nockham_1893	2022ms1216	Q9R1T2	5.0235	-0.0525	SUMO-activating enzyme subunit 1	Sae1	NP2
Nockham_1257	2022ms1215	Q9R1T2	4.6434	-0.4843	SUMO-activating enzyme subunit 1	Sae1	NP2
Nockham_1476	2022ms1216	Q9R1T2	4.7914	-0.3846	SUMO-activating enzyme subunit 1	Sae1	NP2
Nockham_130	2022ms1215	Q9R1T2	4.6361	-0.5737	SUMO-activating enzyme subunit 1	Sae1	NP2
Nockham_1196	2022ms1215	Q9R1T2	4.8382	-0.3199	SUMO-activating enzyme subunit 1	Sae1	NP2
Nockham_1402	2022ms1216	Q9R1T2	4.4489	-0.7984	SUMO-activating enzyme subunit 1	Sae1	NP2
Nockham_702	2022ms1216	Q9R1T2	4.7944	-0.3482	SUMO-activating enzyme subunit 1	Sae1	NP2
Nockham_2003	2022ms1215	Q9R1Q9	5.8098	0.4923	V-type proton ATPase subunit S1	Atp6ap1	NP2
Nockham_694	2022ms1216	Q9R1Q9	6.0126	0.8633	V-type proton ATPase subunit S1	Atp6ap1	NP2
Nockham_755	2022ms1216	Q9R1Q9	5.497	0.3539	V-type proton ATPase subunit S1	Atp6ap1	NP2
Nockham_1937	2022ms1216	Q9R1Q9	6.2964	1.0419	V-type proton ATPase subunit S1	Atp6ap1	NP2
Nockham_1416	2022ms1215	Q9R1Q9	5.5761	0.4989	V-type proton ATPase subunit S1	Atp6ap1	NP2
Nockham_195	2022ms1215	Q9R1Q9	5.7934	0.5605	V-type proton ATPase subunit S1	Atp6ap1	NP2
Nockham_2002	2022ms1215	Q9R1Q9	5.7327	0.53	V-type proton ATPase subunit S1	Atp6ap1	NP2
Nockham_1945	2022ms1216	Q9R1Q9	5.8448	0.5692	V-type proton ATPase subunit S1	Atp6ap1	NP2
Nockham_1208	2022ms1215	Q9R1Q9	5.5781	0.3853	V-type proton ATPase subunit S1	Atp6ap1	NP2
Nockham_1949	2022ms1216	Q9R1Q9	6.0326	0.8529	V-type proton ATPase subunit S1	Atp6ap1	NP2
Nockham_1269	2022ms1215	Q9R1Q9	5.5177	0.2604	V-type proton ATPase subunit S1	Atp6ap1	NP2
Nockham_1209	2022ms1215	Q9R1Q9	5.518	0.1844	V-type proton ATPase subunit S1	Atp6ap1	NP2
Nockham_1924	2022ms1216	Q9R1Q9	5.7088	0.5054	V-type proton ATPase subunit S1	Atp6ap1	NP2
Nockham_1670	2022ms1216	Q9R1Q9	5.7317	0.433	V-type proton ATPase subunit S1	Atp6ap1	NP2
Nockham_1625	2022ms1215	Q9R1Q9	5.5569	0.3519	V-type proton ATPase subunit S1	Atp6ap1	NP2
Nockham_1464	2022ms1216	Q9R1Q9	5.9313	0.7574	V-type proton ATPase subunit S1	Atp6ap1	NP2
Nockham_1621	2022ms1215	Q9R1Q9	5.6617	0.4694	V-type proton ATPase subunit S1	Atp6ap1	NP2
Nockham_105	2022ms1215	Q9R1Q9	5.6707	0.4926	V-type proton ATPase subunit S1	Atp6ap1	NP2
Nockham_1938	2022ms1216	Q9R1Q9	6.0159	0.848	V-type proton ATPase subunit S1	Atp6ap1	NP2
Nockham_691	2022ms1216	Q9R1Q9	5.7579	0.6798	V-type proton ATPase subunit S1	Atp6ap1	NP2
Nockham_187	2022ms1215	Q9R1Q9	5.8179	0.589	V-type proton ATPase subunit S1	Atp6ap1	NP2
Nockham_1893	2022ms1216	Q9R1Q9	5.4138	0.3378	V-type proton ATPase subunit S1	Atp6ap1	NP2
Nockham_1425	2022ms1216	Q9R1Q9	5.776	0.529	V-type proton ATPase subunit S1	Atp6ap1	NP2
Nockham_1257	2022ms1215	Q9R1Q9	5.3585	0.2308	V-type proton ATPase subunit S1	Atp6ap1	NP2
Nockham_1476	2022ms1216	Q9R1Q9	6.0218	0.8459	V-type proton ATPase subunit S1	Atp6ap1	NP2
Nockham_130	2022ms1215	Q9R1Q9	5.7558	0.546	V-type proton ATPase subunit S1	Atp6ap1	NP2
Nockham_1196	2022ms1215	Q9R1Q9	5.6271	0.469	V-type proton ATPase subunit S1	Atp6ap1	NP2
Nockham_1402	2022ms1216	Q9R1Q9	5.8396	0.5923	V-type proton ATPase subunit S1	Atp6ap1	NP2
Nockham_702	2022ms1216	Q9R1Q9	5.6743	0.5317	V-type proton ATPase subunit S1	Atp6ap1	NP2
Nockham_1267	2022ms1215	Q9R1Q9	5.4996	0.2998	V-type proton ATPase subunit S1	Atp6ap1	NP2
Nockham_2003	2022ms1215	Q9R1P3	6.3059	0.9885	Proteasome subunit beta type-2	Psmb2	NP2
Nockham_694	2022ms1216	Q9R1P3	6.4168	1.2676	Proteasome subunit beta type-2	Psmb2	NP2
Nockham_755	2022ms1216	Q9R1P3	5.836	0.6928	Proteasome subunit beta type-2	Psmb2	NP2
Nockham_1937	2022ms1216	Q9R1P3	6.1908	0.9363	Proteasome subunit beta type-2	Psmb2	NP2
Nockham_1416	2022ms1215	Q9R1P3	5.9264	0.8493	Proteasome subunit beta type-2	Psmb2	NP2
Nockham_195	2022ms1215	Q9R1P3	6.3029	1.07	Proteasome subunit beta type-2	Psmb2	NP2
Nockham_2002	2022ms1215	Q9R1P3	6.3831	1.1803	Proteasome subunit beta type-2	Psmb2	NP2
Nockham_1945	2022ms1216	Q9R1P3	6.2553	0.9798	Proteasome subunit beta type-2	Psmb2	NP2
Nockham_1208	2022ms1215	Q9R1P3	6.2393	1.0466	Proteasome subunit beta type-2	Psmb2	NP2
Nockham_1949	2022ms1216	Q9R1P3	6.2131	1.0334	Proteasome subunit beta type-2	Psmb2	NP2
Nockham_1269	2022ms1215	Q9R1P3	6.2578	1.0006	Proteasome subunit beta type-2	Psmb2	NP2
Nockham_1209	2022ms1215	Q9R1P3	6.3407	1.0071	Proteasome subunit beta type-2	Psmb2	NP2
Nockham_1924	2022ms1216	Q9R1P3	6.1553	0.9519	Proteasome subunit beta type-2	Psmb2	NP2
Nockham_1670	2022ms1216	Q9R1P3	6.2493	0.9506	Proteasome subunit beta type-2	Psmb2	NP2
Nockham_1625	2022ms1215	Q9R1P3	6.3267	1.1217	Proteasome subunit beta type-2	Psmb2	NP2
Nockham_1464	2022ms1216	Q9R1P3	5.9478	0.774	Proteasome subunit beta type-2	Psmb2	NP2
Nockham_1621	2022ms1215	Q9R1P3	6.2412	1.049	Proteasome subunit beta type-2	Psmb2	NP2
Nockham_105	2022ms1215	Q9R1P3	6.1164	0.9383	Proteasome subunit beta type-2	Psmb2	NP2
Nockham_1938	2022ms1216	Q9R1P3	6.1808	1.013	Proteasome subunit beta type-2	Psmb2	NP2
Nockham_691	2022ms1216	Q9R1P3	6.7888	1.7108	Proteasome subunit beta type-2	Psmb2	NP2
Nockham_187	2022ms1215	Q9R1P3	5.9907	0.7618	Proteasome subunit beta type-2	Psmb2	NP2
Nockham_1893	2022ms1216	Q9R1P3	5.7751	0.6992	Proteasome subunit beta type-2	Psmb2	NP2
Nockham_1425	2022ms1216	Q9R1P3	6.3001	1.0531	Proteasome subunit beta type-2	Psmb2	NP2
Nockham_1257	2022ms1215	Q9R1P3	6.0063	0.8786	Proteasome subunit beta type-2	Psmb2	NP2
Nockham_1476	2022ms1216	Q9R1P3	5.9435	0.7676	Proteasome subunit beta type-2	Psmb2	NP2
Nockham_130	2022ms1215	Q9R1P3	6.2741	1.0644	Proteasome subunit beta type-2	Psmb2	NP2
Nockham_1196	2022ms1215	Q9R1P3	6.3442	1.1861	Proteasome subunit beta type-2	Psmb2	NP2
Nockham_1402	2022ms1216	Q9R1P3	6.2667	1.0194	Proteasome subunit beta type-2	Psmb2	NP2
Nockham_702	2022ms1216	Q9R1P3	6.1573	1.0147	Proteasome subunit beta type-2	Psmb2	NP2
Nockham_1267	2022ms1215	Q9R1P3	6.3196	1.1198	Proteasome subunit beta type-2	Psmb2	NP2
Nockham_2003	2022ms1215	Q9R1P1	5.5183	0.2008	Proteasome subunit beta type-3	Psmb3	NP2
Nockham_694	2022ms1216	Q9R1P1	5.7274	0.5782	Proteasome subunit beta type-3	Psmb3	NP2
Nockham_755	2022ms1216	Q9R1P1	5.3238	0.1806	Proteasome subunit beta type-3	Psmb3	NP2
Nockham_1937	2022ms1216	Q9R1P1	5.5058	0.2513	Proteasome subunit beta type-3	Psmb3	NP2
Nockham_1416	2022ms1215	Q9R1P1	5.3518	0.2746	Proteasome subunit beta type-3	Psmb3	NP2
Nockham_195	2022ms1215	Q9R1P1	5.63	0.3971	Proteasome subunit beta type-3	Psmb3	NP2
Nockham_2002	2022ms1215	Q9R1P1	5.5589	0.3561	Proteasome subunit beta type-3	Psmb3	NP2
Nockham_1945	2022ms1216	Q9R1P1	5.697	0.4214	Proteasome subunit beta type-3	Psmb3	NP2
Nockham_1208	2022ms1215	Q9R1P1	5.5231	0.3304	Proteasome subunit beta type-3	Psmb3	NP2
Nockham_1949	2022ms1216	Q9R1P1	5.6019	0.4222	Proteasome subunit beta type-3	Psmb3	NP2
Nockham_1269	2022ms1215	Q9R1P1	5.3842	0.127	Proteasome subunit beta type-3	Psmb3	NP2
Nockham_1209	2022ms1215	Q9R1P1	5.6628	0.3292	Proteasome subunit beta type-3	Psmb3	NP2
Nockham_1924	2022ms1216	Q9R1P1	5.4454	0.2419	Proteasome subunit beta type-3	Psmb3	NP2
Nockham_1670	2022ms1216	Q9R1P1	5.7584	0.4597	Proteasome subunit beta type-3	Psmb3	NP2
Nockham_1625	2022ms1215	Q9R1P1	5.5488	0.3438	Proteasome subunit beta type-3	Psmb3	NP2
Nockham_1464	2022ms1216	Q9R1P1	5.4734	0.2995	Proteasome subunit beta type-3	Psmb3	NP2
Nockham_1621	2022ms1215	Q9R1P1	5.398	0.2057	Proteasome subunit beta type-3	Psmb3	NP2
Nockham_105	2022ms1215	Q9R1P1	5.6749	0.4968	Proteasome subunit beta type-3	Psmb3	NP2
Nockham_1938	2022ms1216	Q9R1P1	5.4416	0.2737	Proteasome subunit beta type-3	Psmb3	NP2
Nockham_691	2022ms1216	Q9R1P1	6.3137	1.2357	Proteasome subunit beta type-3	Psmb3	NP2
Nockham_187	2022ms1215	Q9R1P1	5.6212	0.3923	Proteasome subunit beta type-3	Psmb3	NP2
Nockham_1893	2022ms1216	Q9R1P1	5.1885	0.1126	Proteasome subunit beta type-3	Psmb3	NP2
Nockham_1425	2022ms1216	Q9R1P1	5.6243	0.3773	Proteasome subunit beta type-3	Psmb3	NP2
Nockham_1257	2022ms1215	Q9R1P1	5.4302	0.3025	Proteasome subunit beta type-3	Psmb3	NP2
Nockham_1476	2022ms1216	Q9R1P1	5.3208	0.1448	Proteasome subunit beta type-3	Psmb3	NP2
Nockham_130	2022ms1215	Q9R1P1	5.7408	0.5311	Proteasome subunit beta type-3	Psmb3	NP2
Nockham_1196	2022ms1215	Q9R1P1	5.5732	0.415	Proteasome subunit beta type-3	Psmb3	NP2
Nockham_1402	2022ms1216	Q9R1P1	5.56	0.3127	Proteasome subunit beta type-3	Psmb3	NP2
Nockham_702	2022ms1216	Q9R1P1	5.6235	0.4809	Proteasome subunit beta type-3	Psmb3	NP2
Nockham_1267	2022ms1215	Q9R1P1	5.5075	0.3077	Proteasome subunit beta type-3	Psmb3	NP2
Nockham_2003	2022ms1215	Q9R1P0	6.2531	0.9357	Proteasome subunit alpha type-4	Psma4	NP2
Nockham_694	2022ms1216	Q9R1P0	6.2652	1.1159	Proteasome subunit alpha type-4	Psma4	NP2
Nockham_755	2022ms1216	Q9R1P0	5.8827	0.7395	Proteasome subunit alpha type-4	Psma4	NP2
Nockham_1937	2022ms1216	Q9R1P0	6.0925	0.838	Proteasome subunit alpha type-4	Psma4	NP2
Nockham_1416	2022ms1215	Q9R1P0	6.0293	0.9521	Proteasome subunit alpha type-4	Psma4	NP2
Nockham_195	2022ms1215	Q9R1P0	6.1854	0.9525	Proteasome subunit alpha type-4	Psma4	NP2
Nockham_2002	2022ms1215	Q9R1P0	6.395	1.1923	Proteasome subunit alpha type-4	Psma4	NP2
Nockham_1945	2022ms1216	Q9R1P0	6.1221	0.8465	Proteasome subunit alpha type-4	Psma4	NP2
Nockham_1208	2022ms1215	Q9R1P0	6.1622	0.9694	Proteasome subunit alpha type-4	Psma4	NP2
Nockham_1949	2022ms1216	Q9R1P0	6.0668	0.8871	Proteasome subunit alpha type-4	Psma4	NP2
Nockham_1269	2022ms1215	Q9R1P0	6.0734	0.8161	Proteasome subunit alpha type-4	Psma4	NP2
Nockham_1209	2022ms1215	Q9R1P0	6.1577	0.824	Proteasome subunit alpha type-4	Psma4	NP2
Nockham_1924	2022ms1216	Q9R1P0	6.0881	0.8847	Proteasome subunit alpha type-4	Psma4	NP2
Nockham_1670	2022ms1216	Q9R1P0	6.2436	0.9449	Proteasome subunit alpha type-4	Psma4	NP2
Nockham_1625	2022ms1215	Q9R1P0	6.3629	1.1579	Proteasome subunit alpha type-4	Psma4	NP2
Nockham_1464	2022ms1216	Q9R1P0	5.908	0.7341	Proteasome subunit alpha type-4	Psma4	NP2
Nockham_1621	2022ms1215	Q9R1P0	6.2822	1.0899	Proteasome subunit alpha type-4	Psma4	NP2
Nockham_105	2022ms1215	Q9R1P0	6.2136	1.0355	Proteasome subunit alpha type-4	Psma4	NP2
Nockham_1938	2022ms1216	Q9R1P0	5.995	0.8271	Proteasome subunit alpha type-4	Psma4	NP2
Nockham_691	2022ms1216	Q9R1P0	6.7972	1.7191	Proteasome subunit alpha type-4	Psma4	NP2
Nockham_187	2022ms1215	Q9R1P0	6.1131	0.8842	Proteasome subunit alpha type-4	Psma4	NP2
Nockham_1893	2022ms1216	Q9R1P0	5.8214	0.7454	Proteasome subunit alpha type-4	Psma4	NP2
Nockham_1425	2022ms1216	Q9R1P0	6.0908	0.8438	Proteasome subunit alpha type-4	Psma4	NP2
Nockham_1257	2022ms1215	Q9R1P0	5.9805	0.8528	Proteasome subunit alpha type-4	Psma4	NP2
Nockham_1476	2022ms1216	Q9R1P0	5.8318	0.6559	Proteasome subunit alpha type-4	Psma4	NP2
Nockham_130	2022ms1215	Q9R1P0	6.1555	0.9457	Proteasome subunit alpha type-4	Psma4	NP2
Nockham_1196	2022ms1215	Q9R1P0	6.2153	1.0571	Proteasome subunit alpha type-4	Psma4	NP2
Nockham_1402	2022ms1216	Q9R1P0	6.091	0.8437	Proteasome subunit alpha type-4	Psma4	NP2
Nockham_702	2022ms1216	Q9R1P0	6.0716	0.929	Proteasome subunit alpha type-4	Psma4	NP2
Nockham_1267	2022ms1215	Q9R1P0	6.2402	1.0404	Proteasome subunit alpha type-4	Psma4	NP2
Nockham_2003	2022ms1215	Q9R111	5.1312	-0.1863	Guanine deaminase	Gda	NP5
Nockham_694	2022ms1216	Q9R111	5.2629	0.1136	Guanine deaminase	Gda	NP5
Nockham_755	2022ms1216	Q9R111	5.0698	-0.0733	Guanine deaminase	Gda	NP5
Nockham_1937	2022ms1216	Q9R111	5.1962	-0.0583	Guanine deaminase	Gda	NP5
Nockham_1416	2022ms1215	Q9R111	5.5572	0.48	Guanine deaminase	Gda	NP5
Nockham_195	2022ms1215	Q9R111	5.1152	-0.1177	Guanine deaminase	Gda	NP5
Nockham_2002	2022ms1215	Q9R111	5.2378	0.0351	Guanine deaminase	Gda	NP5
Nockham_1945	2022ms1216	Q9R111	5.0792	-0.1964	Guanine deaminase	Gda	NP5
Nockham_1208	2022ms1215	Q9R111	5.3822	0.1894	Guanine deaminase	Gda	NP5
Nockham_1949	2022ms1216	Q9R111	5.111	-0.0687	Guanine deaminase	Gda	NP5
Nockham_1269	2022ms1215	Q9R111	5.209	-0.0482	Guanine deaminase	Gda	NP5
Nockham_1209	2022ms1215	Q9R111	5.4351	0.1015	Guanine deaminase	Gda	NP5
Nockham_1924	2022ms1216	Q9R111	5.3545	0.1511	Guanine deaminase	Gda	NP5
Nockham_1670	2022ms1216	Q9R111	5.2244	-0.0743	Guanine deaminase	Gda	NP5
Nockham_1625	2022ms1215	Q9R111	5.4748	0.2699	Guanine deaminase	Gda	NP5
Nockham_1464	2022ms1216	Q9R111	5.1561	-0.0178	Guanine deaminase	Gda	NP5
Nockham_1621	2022ms1215	Q9R111	5.3236	0.1314	Guanine deaminase	Gda	NP5
Nockham_105	2022ms1215	Q9R111	5.1415	-0.0365	Guanine deaminase	Gda	NP5
Nockham_1938	2022ms1216	Q9R111	4.5966	-0.5712	Guanine deaminase	Gda	NP5
Nockham_691	2022ms1216	Q9R111	5.5085	0.4304	Guanine deaminase	Gda	NP5
Nockham_187	2022ms1215	Q9R111	5.1755	-0.0533	Guanine deaminase	Gda	NP5
Nockham_1893	2022ms1216	Q9R111	5.1878	0.1118	Guanine deaminase	Gda	NP5
Nockham_1425	2022ms1216	Q9R111	5.311	0.064	Guanine deaminase	Gda	NP5
Nockham_1257	2022ms1215	Q9R111	5.2898	0.1621	Guanine deaminase	Gda	NP5
Nockham_1476	2022ms1216	Q9R111	5.1685	-0.0075	Guanine deaminase	Gda	NP5
Nockham_130	2022ms1215	Q9R111	5.1351	-0.0747	Guanine deaminase	Gda	NP5
Nockham_1196	2022ms1215	Q9R111	5.4235	0.2653	Guanine deaminase	Gda	NP5
Nockham_1402	2022ms1216	Q9R111	5.242	-0.0053	Guanine deaminase	Gda	NP5
Nockham_702	2022ms1216	Q9R111	5.3342	0.1916	Guanine deaminase	Gda	NP5
Nockham_1267	2022ms1215	Q9R111	5.2929	0.0931	Guanine deaminase	Gda	NP5
Nockham_2003	2022ms1215	Q9R100	5.6642	0.3467	Cadherin-17	Cdh17	NP5
Nockham_694	2022ms1216	Q9R100	5.512	0.3628	Cadherin-17	Cdh17	NP5
Nockham_755	2022ms1216	Q9R100	4.4305	-0.7127	Cadherin-17	Cdh17	NP5
Nockham_1937	2022ms1216	Q9R100	5.6633	0.4088	Cadherin-17	Cdh17	NP5
Nockham_1416	2022ms1215	Q9R100	4.9915	-0.0857	Cadherin-17	Cdh17	NP5
Nockham_195	2022ms1215	Q9R100	5.3725	0.1396	Cadherin-17	Cdh17	NP5
Nockham_2002	2022ms1215	Q9R100	5.4616	0.2588	Cadherin-17	Cdh17	NP5
Nockham_1945	2022ms1216	Q9R100	5.394	0.1184	Cadherin-17	Cdh17	NP5
Nockham_1208	2022ms1215	Q9R100	5.5034	0.3106	Cadherin-17	Cdh17	NP5
Nockham_1949	2022ms1216	Q9R100	5.4094	0.2296	Cadherin-17	Cdh17	NP5
Nockham_1269	2022ms1215	Q9R100	5.3837	0.1264	Cadherin-17	Cdh17	NP5
Nockham_1209	2022ms1215	Q9R100	5.6177	0.2841	Cadherin-17	Cdh17	NP5
Nockham_1924	2022ms1216	Q9R100	5.6855	0.4821	Cadherin-17	Cdh17	NP5
Nockham_1670	2022ms1216	Q9R100	5.5104	0.2117	Cadherin-17	Cdh17	NP5
Nockham_1625	2022ms1215	Q9R100	5.3246	0.1196	Cadherin-17	Cdh17	NP5
Nockham_1464	2022ms1216	Q9R100	5.0658	-0.1081	Cadherin-17	Cdh17	NP5
Nockham_1621	2022ms1215	Q9R100	5.6212	0.429	Cadherin-17	Cdh17	NP5
Nockham_105	2022ms1215	Q9R100	4.9628	-0.2153	Cadherin-17	Cdh17	NP5
Nockham_691	2022ms1216	Q9R100	5.6233	0.5452	Cadherin-17	Cdh17	NP5
Nockham_187	2022ms1215	Q9R100	5.1832	-0.0457	Cadherin-17	Cdh17	NP5
Nockham_1893	2022ms1216	Q9R100	4.9239	-0.1521	Cadherin-17	Cdh17	NP5
Nockham_1425	2022ms1216	Q9R100	5.2119	-0.0351	Cadherin-17	Cdh17	NP5
Nockham_1257	2022ms1215	Q9R100	5.0085	-0.1192	Cadherin-17	Cdh17	NP5
Nockham_1476	2022ms1216	Q9R100	4.9054	-0.2706	Cadherin-17	Cdh17	NP5
Nockham_130	2022ms1215	Q9R100	5.1825	-0.0272	Cadherin-17	Cdh17	NP5
Nockham_1196	2022ms1215	Q9R100	5.4935	0.3354	Cadherin-17	Cdh17	NP5
Nockham_1402	2022ms1216	Q9R100	4.7941	-0.4532	Cadherin-17	Cdh17	NP5
Nockham_702	2022ms1216	Q9R100	5.1481	0.0055	Cadherin-17	Cdh17	NP5
Nockham_1267	2022ms1215	Q9R100	5.4752	0.2754	Cadherin-17	Cdh17	NP5
Nockham_2003	2022ms1215	Q9R0Y5	6.4109	1.0934	Adenylate kinase isoenzyme 1	Ak1	NP2
Nockham_694	2022ms1216	Q9R0Y5	6.3243	1.175	Adenylate kinase isoenzyme 1	Ak1	NP2
Nockham_755	2022ms1216	Q9R0Y5	6.8586	1.7154	Adenylate kinase isoenzyme 1	Ak1	NP2
Nockham_1937	2022ms1216	Q9R0Y5	5.6421	0.3877	Adenylate kinase isoenzyme 1	Ak1	NP2
Nockham_1416	2022ms1215	Q9R0Y5	6.4417	1.3646	Adenylate kinase isoenzyme 1	Ak1	NP2
Nockham_195	2022ms1215	Q9R0Y5	5.3137	0.0808	Adenylate kinase isoenzyme 1	Ak1	NP2
Nockham_2002	2022ms1215	Q9R0Y5	6.1048	0.9021	Adenylate kinase isoenzyme 1	Ak1	NP2
Nockham_1945	2022ms1216	Q9R0Y5	5.9021	0.6266	Adenylate kinase isoenzyme 1	Ak1	NP2
Nockham_1208	2022ms1215	Q9R0Y5	5.816	0.6233	Adenylate kinase isoenzyme 1	Ak1	NP2
Nockham_1949	2022ms1216	Q9R0Y5	6.0173	0.8376	Adenylate kinase isoenzyme 1	Ak1	NP2
Nockham_1269	2022ms1215	Q9R0Y5	5.7954	0.5381	Adenylate kinase isoenzyme 1	Ak1	NP2
Nockham_1209	2022ms1215	Q9R0Y5	6.2155	0.8818	Adenylate kinase isoenzyme 1	Ak1	NP2
Nockham_1924	2022ms1216	Q9R0Y5	7.0188	1.8153	Adenylate kinase isoenzyme 1	Ak1	NP2
Nockham_1670	2022ms1216	Q9R0Y5	5.8233	0.5246	Adenylate kinase isoenzyme 1	Ak1	NP2
Nockham_1625	2022ms1215	Q9R0Y5	5.7424	0.5375	Adenylate kinase isoenzyme 1	Ak1	NP2
Nockham_1464	2022ms1216	Q9R0Y5	5.6985	0.5246	Adenylate kinase isoenzyme 1	Ak1	NP2
Nockham_1621	2022ms1215	Q9R0Y5	5.84	0.6477	Adenylate kinase isoenzyme 1	Ak1	NP2
Nockham_105	2022ms1215	Q9R0Y5	6.614	1.4359	Adenylate kinase isoenzyme 1	Ak1	NP2
Nockham_1938	2022ms1216	Q9R0Y5	6.0936	0.9258	Adenylate kinase isoenzyme 1	Ak1	NP2
Nockham_691	2022ms1216	Q9R0Y5	6.9091	1.831	Adenylate kinase isoenzyme 1	Ak1	NP2
Nockham_187	2022ms1215	Q9R0Y5	4.9066	-0.3223	Adenylate kinase isoenzyme 1	Ak1	NP2
Nockham_1893	2022ms1216	Q9R0Y5	7.1934	2.1174	Adenylate kinase isoenzyme 1	Ak1	NP2
Nockham_1425	2022ms1216	Q9R0Y5	5.7564	0.5094	Adenylate kinase isoenzyme 1	Ak1	NP2
Nockham_1257	2022ms1215	Q9R0Y5	5.9657	0.838	Adenylate kinase isoenzyme 1	Ak1	NP2
Nockham_1476	2022ms1216	Q9R0Y5	6.1818	1.0059	Adenylate kinase isoenzyme 1	Ak1	NP2
Nockham_130	2022ms1215	Q9R0Y5	5.3605	0.1507	Adenylate kinase isoenzyme 1	Ak1	NP2
Nockham_1196	2022ms1215	Q9R0Y5	5.9618	0.8037	Adenylate kinase isoenzyme 1	Ak1	NP2
Nockham_1402	2022ms1216	Q9R0Y5	6.1851	0.9378	Adenylate kinase isoenzyme 1	Ak1	NP2
Nockham_702	2022ms1216	Q9R0Y5	6.6165	1.4739	Adenylate kinase isoenzyme 1	Ak1	NP2
Nockham_1267	2022ms1215	Q9R0Y5	6.3593	1.1594	Adenylate kinase isoenzyme 1	Ak1	NP2
Nockham_2003	2022ms1215	Q9R0Q7	5.4317	0.1143	Prostaglandin E synthase 3	Ptges3	NP2
Nockham_694	2022ms1216	Q9R0Q7	5.5479	0.3986	Prostaglandin E synthase 3	Ptges3	NP2
Nockham_755	2022ms1216	Q9R0Q7	5.9892	0.846	Prostaglandin E synthase 3	Ptges3	NP2
Nockham_1937	2022ms1216	Q9R0Q7	5.4881	0.2336	Prostaglandin E synthase 3	Ptges3	NP2
Nockham_1416	2022ms1215	Q9R0Q7	5.9003	0.8232	Prostaglandin E synthase 3	Ptges3	NP2
Nockham_195	2022ms1215	Q9R0Q7	5.252	0.0191	Prostaglandin E synthase 3	Ptges3	NP2
Nockham_2002	2022ms1215	Q9R0Q7	5.2824	0.0797	Prostaglandin E synthase 3	Ptges3	NP2
Nockham_1945	2022ms1216	Q9R0Q7	5.5026	0.2271	Prostaglandin E synthase 3	Ptges3	NP2
Nockham_1208	2022ms1215	Q9R0Q7	5.8212	0.6284	Prostaglandin E synthase 3	Ptges3	NP2
Nockham_1949	2022ms1216	Q9R0Q7	5.4675	0.2877	Prostaglandin E synthase 3	Ptges3	NP2
Nockham_1269	2022ms1215	Q9R0Q7	5.796	0.5388	Prostaglandin E synthase 3	Ptges3	NP2
Nockham_1209	2022ms1215	Q9R0Q7	5.9079	0.5742	Prostaglandin E synthase 3	Ptges3	NP2
Nockham_1924	2022ms1216	Q9R0Q7	5.7131	0.5097	Prostaglandin E synthase 3	Ptges3	NP2
Nockham_1670	2022ms1216	Q9R0Q7	5.6082	0.3095	Prostaglandin E synthase 3	Ptges3	NP2
Nockham_1625	2022ms1215	Q9R0Q7	5.6348	0.4299	Prostaglandin E synthase 3	Ptges3	NP2
Nockham_1464	2022ms1216	Q9R0Q7	5.6259	0.452	Prostaglandin E synthase 3	Ptges3	NP2
Nockham_1621	2022ms1215	Q9R0Q7	5.6696	0.4774	Prostaglandin E synthase 3	Ptges3	NP2
Nockham_105	2022ms1215	Q9R0Q7	6.0158	0.8378	Prostaglandin E synthase 3	Ptges3	NP2
Nockham_1938	2022ms1216	Q9R0Q7	5.664	0.4961	Prostaglandin E synthase 3	Ptges3	NP2
Nockham_691	2022ms1216	Q9R0Q7	5.8574	0.7794	Prostaglandin E synthase 3	Ptges3	NP2
Nockham_187	2022ms1215	Q9R0Q7	5.4039	0.175	Prostaglandin E synthase 3	Ptges3	NP2
Nockham_1893	2022ms1216	Q9R0Q7	5.8412	0.7652	Prostaglandin E synthase 3	Ptges3	NP2
Nockham_1425	2022ms1216	Q9R0Q7	5.9116	0.6645	Prostaglandin E synthase 3	Ptges3	NP2
Nockham_1257	2022ms1215	Q9R0Q7	6.1576	1.0299	Prostaglandin E synthase 3	Ptges3	NP2
Nockham_1476	2022ms1216	Q9R0Q7	5.7583	0.5823	Prostaglandin E synthase 3	Ptges3	NP2
Nockham_130	2022ms1215	Q9R0Q7	5.5385	0.3288	Prostaglandin E synthase 3	Ptges3	NP2
Nockham_1196	2022ms1215	Q9R0Q7	5.7964	0.6382	Prostaglandin E synthase 3	Ptges3	NP2
Nockham_1402	2022ms1216	Q9R0Q7	5.6625	0.4152	Prostaglandin E synthase 3	Ptges3	NP2
Nockham_702	2022ms1216	Q9R0Q7	5.8099	0.6673	Prostaglandin E synthase 3	Ptges3	NP2
Nockham_1267	2022ms1215	Q9R0Q7	5.9653	0.7655	Prostaglandin E synthase 3	Ptges3	NP2
Nockham_694	2022ms1216	Q9R0M5	4.636	-0.5133	Thiamin pyrophosphokinase 1	Tpk1	NP2
Nockham_755	2022ms1216	Q9R0M5	4.5509	-0.5922	Thiamin pyrophosphokinase 1	Tpk1	NP2
Nockham_1416	2022ms1215	Q9R0M5	4.5657	-0.5114	Thiamin pyrophosphokinase 1	Tpk1	NP2
Nockham_2002	2022ms1215	Q9R0M5	4.7392	-0.4635	Thiamin pyrophosphokinase 1	Tpk1	NP2
Nockham_1945	2022ms1216	Q9R0M5	4.6267	-0.6489	Thiamin pyrophosphokinase 1	Tpk1	NP2
Nockham_1208	2022ms1215	Q9R0M5	4.7993	-0.3935	Thiamin pyrophosphokinase 1	Tpk1	NP2
Nockham_1949	2022ms1216	Q9R0M5	4.6688	-0.5109	Thiamin pyrophosphokinase 1	Tpk1	NP2
Nockham_1269	2022ms1215	Q9R0M5	4.808	-0.4492	Thiamin pyrophosphokinase 1	Tpk1	NP2
Nockham_1924	2022ms1216	Q9R0M5	4.8378	-0.3656	Thiamin pyrophosphokinase 1	Tpk1	NP2
Nockham_1670	2022ms1216	Q9R0M5	4.5926	-0.7061	Thiamin pyrophosphokinase 1	Tpk1	NP2
Nockham_1625	2022ms1215	Q9R0M5	4.7879	-0.417	Thiamin pyrophosphokinase 1	Tpk1	NP2
Nockham_1464	2022ms1216	Q9R0M5	4.3541	-0.8198	Thiamin pyrophosphokinase 1	Tpk1	NP2
Nockham_1621	2022ms1215	Q9R0M5	4.699	-0.4933	Thiamin pyrophosphokinase 1	Tpk1	NP2
Nockham_105	2022ms1215	Q9R0M5	4.5608	-0.6173	Thiamin pyrophosphokinase 1	Tpk1	NP2
Nockham_1938	2022ms1216	Q9R0M5	4.5345	-0.6333	Thiamin pyrophosphokinase 1	Tpk1	NP2
Nockham_691	2022ms1216	Q9R0M5	4.7287	-0.3494	Thiamin pyrophosphokinase 1	Tpk1	NP2
Nockham_187	2022ms1215	Q9R0M5	4.2949	-0.934	Thiamin pyrophosphokinase 1	Tpk1	NP2
Nockham_1893	2022ms1216	Q9R0M5	4.7606	-0.3153	Thiamin pyrophosphokinase 1	Tpk1	NP2
Nockham_1425	2022ms1216	Q9R0M5	4.8084	-0.4386	Thiamin pyrophosphokinase 1	Tpk1	NP2
Nockham_1257	2022ms1215	Q9R0M5	4.9551	-0.1726	Thiamin pyrophosphokinase 1	Tpk1	NP2
Nockham_1476	2022ms1216	Q9R0M5	4.3225	-0.8535	Thiamin pyrophosphokinase 1	Tpk1	NP2
Nockham_130	2022ms1215	Q9R0M5	4.5766	-0.6332	Thiamin pyrophosphokinase 1	Tpk1	NP2
Nockham_1196	2022ms1215	Q9R0M5	4.8306	-0.3276	Thiamin pyrophosphokinase 1	Tpk1	NP2
Nockham_1402	2022ms1216	Q9R0M5	4.6829	-0.5644	Thiamin pyrophosphokinase 1	Tpk1	NP2
Nockham_702	2022ms1216	Q9R0M5	4.5876	-0.555	Thiamin pyrophosphokinase 1	Tpk1	NP2
Nockham_1267	2022ms1215	Q9R0M5	4.8426	-0.3572	Thiamin pyrophosphokinase 1	Tpk1	NP2
Nockham_2003	2022ms1215	Q9R0G6	6.2233	0.9058	Cartilage oligomeric matrix protein	Comp	NP2
Nockham_694	2022ms1216	Q9R0G6	6.2587	1.1094	Cartilage oligomeric matrix protein	Comp	NP2
Nockham_755	2022ms1216	Q9R0G6	5.8936	0.7504	Cartilage oligomeric matrix protein	Comp	NP2
Nockham_1937	2022ms1216	Q9R0G6	5.7805	0.5261	Cartilage oligomeric matrix protein	Comp	NP2
Nockham_1416	2022ms1215	Q9R0G6	6.1701	1.093	Cartilage oligomeric matrix protein	Comp	NP2
Nockham_195	2022ms1215	Q9R0G6	6.1381	0.9052	Cartilage oligomeric matrix protein	Comp	NP2
Nockham_2002	2022ms1215	Q9R0G6	6.2395	1.0367	Cartilage oligomeric matrix protein	Comp	NP2
Nockham_1945	2022ms1216	Q9R0G6	6.0871	0.8115	Cartilage oligomeric matrix protein	Comp	NP2
Nockham_1208	2022ms1215	Q9R0G6	6.2486	1.0558	Cartilage oligomeric matrix protein	Comp	NP2
Nockham_1949	2022ms1216	Q9R0G6	6.0777	0.898	Cartilage oligomeric matrix protein	Comp	NP2
Nockham_1269	2022ms1215	Q9R0G6	6.0651	0.8079	Cartilage oligomeric matrix protein	Comp	NP2
Nockham_1209	2022ms1215	Q9R0G6	6.0242	0.6906	Cartilage oligomeric matrix protein	Comp	NP2
Nockham_1924	2022ms1216	Q9R0G6	6.0988	0.8954	Cartilage oligomeric matrix protein	Comp	NP2
Nockham_1670	2022ms1216	Q9R0G6	6.1659	0.8672	Cartilage oligomeric matrix protein	Comp	NP2
Nockham_1625	2022ms1215	Q9R0G6	6.2181	1.0131	Cartilage oligomeric matrix protein	Comp	NP2
Nockham_1464	2022ms1216	Q9R0G6	6.1033	0.9295	Cartilage oligomeric matrix protein	Comp	NP2
Nockham_1621	2022ms1215	Q9R0G6	6.1785	0.9863	Cartilage oligomeric matrix protein	Comp	NP2
Nockham_105	2022ms1215	Q9R0G6	6.2674	1.0893	Cartilage oligomeric matrix protein	Comp	NP2
Nockham_1938	2022ms1216	Q9R0G6	6.1183	0.9505	Cartilage oligomeric matrix protein	Comp	NP2
Nockham_691	2022ms1216	Q9R0G6	5.9685	0.8905	Cartilage oligomeric matrix protein	Comp	NP2
Nockham_187	2022ms1215	Q9R0G6	6.0984	0.8695	Cartilage oligomeric matrix protein	Comp	NP2
Nockham_1893	2022ms1216	Q9R0G6	6.0442	0.9683	Cartilage oligomeric matrix protein	Comp	NP2
Nockham_1425	2022ms1216	Q9R0G6	6.1462	0.8992	Cartilage oligomeric matrix protein	Comp	NP2
Nockham_1257	2022ms1215	Q9R0G6	6.0186	0.8909	Cartilage oligomeric matrix protein	Comp	NP2
Nockham_1476	2022ms1216	Q9R0G6	5.7253	0.5494	Cartilage oligomeric matrix protein	Comp	NP2
Nockham_130	2022ms1215	Q9R0G6	6.2269	1.0171	Cartilage oligomeric matrix protein	Comp	NP2
Nockham_1196	2022ms1215	Q9R0G6	6.13	0.9719	Cartilage oligomeric matrix protein	Comp	NP2
Nockham_1402	2022ms1216	Q9R0G6	6.2229	0.9756	Cartilage oligomeric matrix protein	Comp	NP2
Nockham_702	2022ms1216	Q9R0G6	6.1371	0.9945	Cartilage oligomeric matrix protein	Comp	NP2
Nockham_1267	2022ms1215	Q9R0G6	6.0384	0.8386	Cartilage oligomeric matrix protein	Comp	NP2
Nockham_2003	2022ms1215	Q9R0E2	5.8473	0.5299	Procollagen-lysine,2-oxoglutarate 5-dioxygenase 1	Plod1	NP2
Nockham_694	2022ms1216	Q9R0E2	5.8293	0.6801	Procollagen-lysine,2-oxoglutarate 5-dioxygenase 1	Plod1	NP2
Nockham_755	2022ms1216	Q9R0E2	5.7396	0.5965	Procollagen-lysine,2-oxoglutarate 5-dioxygenase 1	Plod1	NP2
Nockham_1937	2022ms1216	Q9R0E2	5.7956	0.5412	Procollagen-lysine,2-oxoglutarate 5-dioxygenase 1	Plod1	NP2
Nockham_1416	2022ms1215	Q9R0E2	5.8631	0.786	Procollagen-lysine,2-oxoglutarate 5-dioxygenase 1	Plod1	NP2
Nockham_195	2022ms1215	Q9R0E2	5.9155	0.6826	Procollagen-lysine,2-oxoglutarate 5-dioxygenase 1	Plod1	NP2
Nockham_2002	2022ms1215	Q9R0E2	5.9163	0.7136	Procollagen-lysine,2-oxoglutarate 5-dioxygenase 1	Plod1	NP2
Nockham_1945	2022ms1216	Q9R0E2	5.8904	0.6149	Procollagen-lysine,2-oxoglutarate 5-dioxygenase 1	Plod1	NP2
Nockham_1208	2022ms1215	Q9R0E2	5.8168	0.624	Procollagen-lysine,2-oxoglutarate 5-dioxygenase 1	Plod1	NP2
Nockham_1949	2022ms1216	Q9R0E2	5.9169	0.7371	Procollagen-lysine,2-oxoglutarate 5-dioxygenase 1	Plod1	NP2
Nockham_1269	2022ms1215	Q9R0E2	5.87	0.6128	Procollagen-lysine,2-oxoglutarate 5-dioxygenase 1	Plod1	NP2
Nockham_1209	2022ms1215	Q9R0E2	5.8621	0.5285	Procollagen-lysine,2-oxoglutarate 5-dioxygenase 1	Plod1	NP2
Nockham_1924	2022ms1216	Q9R0E2	5.8478	0.6444	Procollagen-lysine,2-oxoglutarate 5-dioxygenase 1	Plod1	NP2
Nockham_1670	2022ms1216	Q9R0E2	5.8669	0.5682	Procollagen-lysine,2-oxoglutarate 5-dioxygenase 1	Plod1	NP2
Nockham_1625	2022ms1215	Q9R0E2	6.0518	0.8469	Procollagen-lysine,2-oxoglutarate 5-dioxygenase 1	Plod1	NP2
Nockham_1464	2022ms1216	Q9R0E2	5.9409	0.767	Procollagen-lysine,2-oxoglutarate 5-dioxygenase 1	Plod1	NP2
Nockham_1621	2022ms1215	Q9R0E2	5.911	0.7187	Procollagen-lysine,2-oxoglutarate 5-dioxygenase 1	Plod1	NP2
Nockham_105	2022ms1215	Q9R0E2	5.8494	0.6713	Procollagen-lysine,2-oxoglutarate 5-dioxygenase 1	Plod1	NP2
Nockham_1938	2022ms1216	Q9R0E2	5.6891	0.5213	Procollagen-lysine,2-oxoglutarate 5-dioxygenase 1	Plod1	NP2
Nockham_691	2022ms1216	Q9R0E2	5.8903	0.8122	Procollagen-lysine,2-oxoglutarate 5-dioxygenase 1	Plod1	NP2
Nockham_187	2022ms1215	Q9R0E2	5.885	0.6561	Procollagen-lysine,2-oxoglutarate 5-dioxygenase 1	Plod1	NP2
Nockham_1893	2022ms1216	Q9R0E2	5.6801	0.6041	Procollagen-lysine,2-oxoglutarate 5-dioxygenase 1	Plod1	NP2
Nockham_1425	2022ms1216	Q9R0E2	5.7765	0.5295	Procollagen-lysine,2-oxoglutarate 5-dioxygenase 1	Plod1	NP2
Nockham_1257	2022ms1215	Q9R0E2	5.6721	0.5444	Procollagen-lysine,2-oxoglutarate 5-dioxygenase 1	Plod1	NP2
Nockham_1476	2022ms1216	Q9R0E2	5.725	0.5491	Procollagen-lysine,2-oxoglutarate 5-dioxygenase 1	Plod1	NP2
Nockham_130	2022ms1215	Q9R0E2	5.8143	0.6045	Procollagen-lysine,2-oxoglutarate 5-dioxygenase 1	Plod1	NP2
Nockham_1196	2022ms1215	Q9R0E2	5.7456	0.5874	Procollagen-lysine,2-oxoglutarate 5-dioxygenase 1	Plod1	NP2
Nockham_1402	2022ms1216	Q9R0E2	5.9973	0.75	Procollagen-lysine,2-oxoglutarate 5-dioxygenase 1	Plod1	NP2
Nockham_702	2022ms1216	Q9R0E2	5.7641	0.6215	Procollagen-lysine,2-oxoglutarate 5-dioxygenase 1	Plod1	NP2
Nockham_1267	2022ms1215	Q9R0E2	5.8641	0.6643	Procollagen-lysine,2-oxoglutarate 5-dioxygenase 1	Plod1	NP2
Nockham_2003	2022ms1215	Q9R062	5.2381	-0.0794	Glycogenin-1	Gyg1	NP2
Nockham_694	2022ms1216	Q9R062	5.2995	0.1503	Glycogenin-1	Gyg1	NP2
Nockham_755	2022ms1216	Q9R062	5.7586	0.6154	Glycogenin-1	Gyg1	NP2
Nockham_1937	2022ms1216	Q9R062	5.0991	-0.1554	Glycogenin-1	Gyg1	NP2
Nockham_1416	2022ms1215	Q9R062	5.619	0.5419	Glycogenin-1	Gyg1	NP2
Nockham_195	2022ms1215	Q9R062	4.837	-0.3959	Glycogenin-1	Gyg1	NP2
Nockham_2002	2022ms1215	Q9R062	5.1639	-0.0388	Glycogenin-1	Gyg1	NP2
Nockham_1945	2022ms1216	Q9R062	5.0904	-0.1851	Glycogenin-1	Gyg1	NP2
Nockham_1208	2022ms1215	Q9R062	5.5493	0.3565	Glycogenin-1	Gyg1	NP2
Nockham_1949	2022ms1216	Q9R062	5.1724	-0.0074	Glycogenin-1	Gyg1	NP2
Nockham_1269	2022ms1215	Q9R062	5.5184	0.2611	Glycogenin-1	Gyg1	NP2
Nockham_1209	2022ms1215	Q9R062	5.5483	0.2146	Glycogenin-1	Gyg1	NP2
Nockham_1924	2022ms1216	Q9R062	5.6824	0.479	Glycogenin-1	Gyg1	NP2
Nockham_1670	2022ms1216	Q9R062	5.094	-0.2047	Glycogenin-1	Gyg1	NP2
Nockham_1625	2022ms1215	Q9R062	5.228	0.0231	Glycogenin-1	Gyg1	NP2
Nockham_1464	2022ms1216	Q9R062	5.0722	-0.1017	Glycogenin-1	Gyg1	NP2
Nockham_1621	2022ms1215	Q9R062	5.3621	0.1698	Glycogenin-1	Gyg1	NP2
Nockham_105	2022ms1215	Q9R062	5.4144	0.2363	Glycogenin-1	Gyg1	NP2
Nockham_1938	2022ms1216	Q9R062	5.4961	0.3283	Glycogenin-1	Gyg1	NP2
Nockham_691	2022ms1216	Q9R062	5.5839	0.5058	Glycogenin-1	Gyg1	NP2
Nockham_187	2022ms1215	Q9R062	4.5832	-0.6457	Glycogenin-1	Gyg1	NP2
Nockham_1893	2022ms1216	Q9R062	5.8532	0.7772	Glycogenin-1	Gyg1	NP2
Nockham_1425	2022ms1216	Q9R062	5.4078	0.1608	Glycogenin-1	Gyg1	NP2
Nockham_1257	2022ms1215	Q9R062	5.6212	0.4935	Glycogenin-1	Gyg1	NP2
Nockham_1476	2022ms1216	Q9R062	5.4707	0.2947	Glycogenin-1	Gyg1	NP2
Nockham_130	2022ms1215	Q9R062	4.7186	-0.4912	Glycogenin-1	Gyg1	NP2
Nockham_1196	2022ms1215	Q9R062	5.4374	0.2793	Glycogenin-1	Gyg1	NP2
Nockham_1402	2022ms1216	Q9R062	4.9249	-0.3224	Glycogenin-1	Gyg1	NP2
Nockham_702	2022ms1216	Q9R062	5.704	0.5614	Glycogenin-1	Gyg1	NP2
Nockham_1267	2022ms1215	Q9R062	5.6013	0.4015	Glycogenin-1	Gyg1	NP2
Nockham_2003	2022ms1215	Q9QZZ6	5.5515	0.234	Dermatopontin	Dpt	NP2
Nockham_694	2022ms1216	Q9QZZ6	5.9644	0.8152	Dermatopontin	Dpt	NP2
Nockham_755	2022ms1216	Q9QZZ6	5.4548	0.3116	Dermatopontin	Dpt	NP2
Nockham_1937	2022ms1216	Q9QZZ6	5.2768	0.0223	Dermatopontin	Dpt	NP2
Nockham_1416	2022ms1215	Q9QZZ6	5.6531	0.5759	Dermatopontin	Dpt	NP2
Nockham_195	2022ms1215	Q9QZZ6	5.8544	0.6215	Dermatopontin	Dpt	NP2
Nockham_2002	2022ms1215	Q9QZZ6	5.3832	0.1805	Dermatopontin	Dpt	NP2
Nockham_1945	2022ms1216	Q9QZZ6	5.8175	0.542	Dermatopontin	Dpt	NP2
Nockham_1208	2022ms1215	Q9QZZ6	5.6947	0.5019	Dermatopontin	Dpt	NP2
Nockham_1949	2022ms1216	Q9QZZ6	6.0087	0.8289	Dermatopontin	Dpt	NP2
Nockham_1269	2022ms1215	Q9QZZ6	5.5566	0.2994	Dermatopontin	Dpt	NP2
Nockham_1209	2022ms1215	Q9QZZ6	5.6256	0.292	Dermatopontin	Dpt	NP2
Nockham_1924	2022ms1216	Q9QZZ6	5.327	0.1236	Dermatopontin	Dpt	NP2
Nockham_1670	2022ms1216	Q9QZZ6	5.8143	0.5155	Dermatopontin	Dpt	NP2
Nockham_1625	2022ms1215	Q9QZZ6	5.3346	0.1296	Dermatopontin	Dpt	NP2
Nockham_1464	2022ms1216	Q9QZZ6	5.9823	0.8084	Dermatopontin	Dpt	NP2
Nockham_1621	2022ms1215	Q9QZZ6	5.538	0.3458	Dermatopontin	Dpt	NP2
Nockham_105	2022ms1215	Q9QZZ6	6.2483	1.0702	Dermatopontin	Dpt	NP2
Nockham_1938	2022ms1216	Q9QZZ6	5.3852	0.2174	Dermatopontin	Dpt	NP2
Nockham_691	2022ms1216	Q9QZZ6	5.5657	0.4876	Dermatopontin	Dpt	NP2
Nockham_187	2022ms1215	Q9QZZ6	5.9649	0.736	Dermatopontin	Dpt	NP2
Nockham_1893	2022ms1216	Q9QZZ6	5.4444	0.3684	Dermatopontin	Dpt	NP2
Nockham_1425	2022ms1216	Q9QZZ6	5.7472	0.5001	Dermatopontin	Dpt	NP2
Nockham_1257	2022ms1215	Q9QZZ6	5.7026	0.5749	Dermatopontin	Dpt	NP2
Nockham_1476	2022ms1216	Q9QZZ6	5.5563	0.3804	Dermatopontin	Dpt	NP2
Nockham_130	2022ms1215	Q9QZZ6	5.8731	0.6633	Dermatopontin	Dpt	NP2
Nockham_1196	2022ms1215	Q9QZZ6	5.725	0.5668	Dermatopontin	Dpt	NP2
Nockham_1402	2022ms1216	Q9QZZ6	5.814	0.5667	Dermatopontin	Dpt	NP2
Nockham_702	2022ms1216	Q9QZZ6	5.8385	0.6959	Dermatopontin	Dpt	NP2
Nockham_1267	2022ms1215	Q9QZZ6	5.5368	0.337	Dermatopontin	Dpt	NP2
Nockham_2003	2022ms1215	Q9QZF2	5.5151	0.1976	Glypican-1	Gpc1	NP2
Nockham_694	2022ms1216	Q9QZF2	5.6272	0.478	Glypican-1	Gpc1	NP2
Nockham_755	2022ms1216	Q9QZF2	5.5314	0.3882	Glypican-1	Gpc1	NP2
Nockham_1937	2022ms1216	Q9QZF2	5.2439	-0.0106	Glypican-1	Gpc1	NP2
Nockham_1416	2022ms1215	Q9QZF2	5.375	0.2979	Glypican-1	Gpc1	NP2
Nockham_195	2022ms1215	Q9QZF2	5.3805	0.1476	Glypican-1	Gpc1	NP2
Nockham_2002	2022ms1215	Q9QZF2	5.4669	0.2641	Glypican-1	Gpc1	NP2
Nockham_1945	2022ms1216	Q9QZF2	5.5647	0.2891	Glypican-1	Gpc1	NP2
Nockham_1208	2022ms1215	Q9QZF2	5.289	0.0963	Glypican-1	Gpc1	NP2
Nockham_1949	2022ms1216	Q9QZF2	5.6885	0.5087	Glypican-1	Gpc1	NP2
Nockham_1269	2022ms1215	Q9QZF2	5.1644	-0.0929	Glypican-1	Gpc1	NP2
Nockham_1209	2022ms1215	Q9QZF2	5.1067	-0.2269	Glypican-1	Gpc1	NP2
Nockham_1924	2022ms1216	Q9QZF2	5.4099	0.2065	Glypican-1	Gpc1	NP2
Nockham_1670	2022ms1216	Q9QZF2	5.5688	0.2701	Glypican-1	Gpc1	NP2
Nockham_1625	2022ms1215	Q9QZF2	5.348	0.143	Glypican-1	Gpc1	NP2
Nockham_1464	2022ms1216	Q9QZF2	5.4038	0.2299	Glypican-1	Gpc1	NP2
Nockham_1621	2022ms1215	Q9QZF2	5.385	0.1928	Glypican-1	Gpc1	NP2
Nockham_105	2022ms1215	Q9QZF2	5.3058	0.1277	Glypican-1	Gpc1	NP2
Nockham_1938	2022ms1216	Q9QZF2	5.3597	0.1918	Glypican-1	Gpc1	NP2
Nockham_691	2022ms1216	Q9QZF2	5.819	0.741	Glypican-1	Gpc1	NP2
Nockham_187	2022ms1215	Q9QZF2	5.517	0.2881	Glypican-1	Gpc1	NP2
Nockham_1893	2022ms1216	Q9QZF2	5.3329	0.257	Glypican-1	Gpc1	NP2
Nockham_1425	2022ms1216	Q9QZF2	5.5245	0.2775	Glypican-1	Gpc1	NP2
Nockham_1257	2022ms1215	Q9QZF2	5.252	0.1243	Glypican-1	Gpc1	NP2
Nockham_1476	2022ms1216	Q9QZF2	5.2517	0.0757	Glypican-1	Gpc1	NP2
Nockham_130	2022ms1215	Q9QZF2	5.2424	0.0327	Glypican-1	Gpc1	NP2
Nockham_1196	2022ms1215	Q9QZF2	5.1022	-0.0559	Glypican-1	Gpc1	NP2
Nockham_1402	2022ms1216	Q9QZF2	5.4921	0.2448	Glypican-1	Gpc1	NP2
Nockham_702	2022ms1216	Q9QZF2	5.5043	0.3617	Glypican-1	Gpc1	NP2
Nockham_1267	2022ms1215	Q9QZF2	5.3298	0.13	Glypican-1	Gpc1	NP2
Nockham_2003	2022ms1215	Q9QZD9	4.5001	-0.8174	Eukaryotic translation initiation factor 3 subunit I	Eif3i	NP5
Nockham_694	2022ms1216	Q9QZD9	4.6919	-0.4573	Eukaryotic translation initiation factor 3 subunit I	Eif3i	NP5
Nockham_755	2022ms1216	Q9QZD9	4.9942	-0.149	Eukaryotic translation initiation factor 3 subunit I	Eif3i	NP5
Nockham_1416	2022ms1215	Q9QZD9	4.8937	-0.1835	Eukaryotic translation initiation factor 3 subunit I	Eif3i	NP5
Nockham_195	2022ms1215	Q9QZD9	4.1042	-1.1287	Eukaryotic translation initiation factor 3 subunit I	Eif3i	NP5
Nockham_2002	2022ms1215	Q9QZD9	4.3267	-0.876	Eukaryotic translation initiation factor 3 subunit I	Eif3i	NP5
Nockham_1945	2022ms1216	Q9QZD9	4.2607	-1.0149	Eukaryotic translation initiation factor 3 subunit I	Eif3i	NP5
Nockham_1208	2022ms1215	Q9QZD9	4.5563	-0.6365	Eukaryotic translation initiation factor 3 subunit I	Eif3i	NP5
Nockham_1949	2022ms1216	Q9QZD9	4.0848	-1.095	Eukaryotic translation initiation factor 3 subunit I	Eif3i	NP5
Nockham_1269	2022ms1215	Q9QZD9	4.6115	-0.6458	Eukaryotic translation initiation factor 3 subunit I	Eif3i	NP5
Nockham_1924	2022ms1216	Q9QZD9	4.5616	-0.6418	Eukaryotic translation initiation factor 3 subunit I	Eif3i	NP5
Nockham_1625	2022ms1215	Q9QZD9	4.5551	-0.6499	Eukaryotic translation initiation factor 3 subunit I	Eif3i	NP5
Nockham_1464	2022ms1216	Q9QZD9	4.5759	-0.598	Eukaryotic translation initiation factor 3 subunit I	Eif3i	NP5
Nockham_105	2022ms1215	Q9QZD9	4.5201	-0.658	Eukaryotic translation initiation factor 3 subunit I	Eif3i	NP5
Nockham_1938	2022ms1216	Q9QZD9	4.5908	-0.577	Eukaryotic translation initiation factor 3 subunit I	Eif3i	NP5
Nockham_691	2022ms1216	Q9QZD9	4.8857	-0.1924	Eukaryotic translation initiation factor 3 subunit I	Eif3i	NP5
Nockham_1893	2022ms1216	Q9QZD9	4.7216	-0.3543	Eukaryotic translation initiation factor 3 subunit I	Eif3i	NP5
Nockham_1425	2022ms1216	Q9QZD9	4.6819	-0.5651	Eukaryotic translation initiation factor 3 subunit I	Eif3i	NP5
Nockham_1257	2022ms1215	Q9QZD9	4.8489	-0.2788	Eukaryotic translation initiation factor 3 subunit I	Eif3i	NP5
Nockham_1476	2022ms1216	Q9QZD9	4.7379	-0.438	Eukaryotic translation initiation factor 3 subunit I	Eif3i	NP5
Nockham_130	2022ms1215	Q9QZD9	4.4226	-0.7872	Eukaryotic translation initiation factor 3 subunit I	Eif3i	NP5
Nockham_1196	2022ms1215	Q9QZD9	4.5251	-0.633	Eukaryotic translation initiation factor 3 subunit I	Eif3i	NP5
Nockham_702	2022ms1216	Q9QZD9	4.5915	-0.5511	Eukaryotic translation initiation factor 3 subunit I	Eif3i	NP5
Nockham_1267	2022ms1215	Q9QZD9	4.6888	-0.511	Eukaryotic translation initiation factor 3 subunit I	Eif3i	NP5
Nockham_694	2022ms1216	Q9QZ88	4.8227	-0.3266	Vacuolar protein sorting-associated protein 29	Vps29	NP2
Nockham_755	2022ms1216	Q9QZ88	5.0736	-0.0695	Vacuolar protein sorting-associated protein 29	Vps29	NP2
Nockham_1416	2022ms1215	Q9QZ88	5.0496	-0.0275	Vacuolar protein sorting-associated protein 29	Vps29	NP2
Nockham_2002	2022ms1215	Q9QZ88	4.7443	-0.4584	Vacuolar protein sorting-associated protein 29	Vps29	NP2
Nockham_1269	2022ms1215	Q9QZ88	4.7604	-0.4969	Vacuolar protein sorting-associated protein 29	Vps29	NP2
Nockham_1924	2022ms1216	Q9QZ88	4.9703	-0.2331	Vacuolar protein sorting-associated protein 29	Vps29	NP2
Nockham_1625	2022ms1215	Q9QZ88	4.8651	-0.3399	Vacuolar protein sorting-associated protein 29	Vps29	NP2
Nockham_1621	2022ms1215	Q9QZ88	5.1633	-0.029	Vacuolar protein sorting-associated protein 29	Vps29	NP2
Nockham_1938	2022ms1216	Q9QZ88	5	-0.1679	Vacuolar protein sorting-associated protein 29	Vps29	NP2
Nockham_691	2022ms1216	Q9QZ88	5.1961	0.118	Vacuolar protein sorting-associated protein 29	Vps29	NP2
Nockham_1893	2022ms1216	Q9QZ88	5.1222	0.0462	Vacuolar protein sorting-associated protein 29	Vps29	NP2
Nockham_1425	2022ms1216	Q9QZ88	4.7334	-0.5136	Vacuolar protein sorting-associated protein 29	Vps29	NP2
Nockham_1257	2022ms1215	Q9QZ88	5.0431	-0.0846	Vacuolar protein sorting-associated protein 29	Vps29	NP2
Nockham_1476	2022ms1216	Q9QZ88	4.8746	-0.3014	Vacuolar protein sorting-associated protein 29	Vps29	NP2
Nockham_1196	2022ms1215	Q9QZ88	5.0702	-0.088	Vacuolar protein sorting-associated protein 29	Vps29	NP2
Nockham_702	2022ms1216	Q9QZ88	4.928	-0.2145	Vacuolar protein sorting-associated protein 29	Vps29	NP2
Nockham_2003	2022ms1215	Q9QZ25	5.382	0.0645	Vascular non-inflammatory molecule 3	Vnn3	NP2
Nockham_694	2022ms1216	Q9QZ25	5.2231	0.0739	Vascular non-inflammatory molecule 3	Vnn3	NP2
Nockham_755	2022ms1216	Q9QZ25	4.8315	-0.3117	Vascular non-inflammatory molecule 3	Vnn3	NP2
Nockham_1937	2022ms1216	Q9QZ25	5.3328	0.0783	Vascular non-inflammatory molecule 3	Vnn3	NP2
Nockham_1416	2022ms1215	Q9QZ25	5.3488	0.2716	Vascular non-inflammatory molecule 3	Vnn3	NP2
Nockham_195	2022ms1215	Q9QZ25	4.7635	-0.4694	Vascular non-inflammatory molecule 3	Vnn3	NP2
Nockham_2002	2022ms1215	Q9QZ25	5.3384	0.1357	Vascular non-inflammatory molecule 3	Vnn3	NP2
Nockham_1945	2022ms1216	Q9QZ25	5.0499	-0.2257	Vascular non-inflammatory molecule 3	Vnn3	NP2
Nockham_1208	2022ms1215	Q9QZ25	5.0334	-0.1594	Vascular non-inflammatory molecule 3	Vnn3	NP2
Nockham_1949	2022ms1216	Q9QZ25	5.1195	-0.0603	Vascular non-inflammatory molecule 3	Vnn3	NP2
Nockham_1269	2022ms1215	Q9QZ25	4.5345	-0.7227	Vascular non-inflammatory molecule 3	Vnn3	NP2
Nockham_1209	2022ms1215	Q9QZ25	4.8332	-0.5004	Vascular non-inflammatory molecule 3	Vnn3	NP2
Nockham_1924	2022ms1216	Q9QZ25	5.045	-0.1584	Vascular non-inflammatory molecule 3	Vnn3	NP2
Nockham_1670	2022ms1216	Q9QZ25	4.9408	-0.3579	Vascular non-inflammatory molecule 3	Vnn3	NP2
Nockham_1625	2022ms1215	Q9QZ25	5.452	0.247	Vascular non-inflammatory molecule 3	Vnn3	NP2
Nockham_1464	2022ms1216	Q9QZ25	4.8877	-0.2862	Vascular non-inflammatory molecule 3	Vnn3	NP2
Nockham_1621	2022ms1215	Q9QZ25	5.2439	0.0516	Vascular non-inflammatory molecule 3	Vnn3	NP2
Nockham_105	2022ms1215	Q9QZ25	5.166	-0.0121	Vascular non-inflammatory molecule 3	Vnn3	NP2
Nockham_1938	2022ms1216	Q9QZ25	5.0946	-0.0733	Vascular non-inflammatory molecule 3	Vnn3	NP2
Nockham_691	2022ms1216	Q9QZ25	5.0758	-0.0023	Vascular non-inflammatory molecule 3	Vnn3	NP2
Nockham_187	2022ms1215	Q9QZ25	4.8308	-0.3981	Vascular non-inflammatory molecule 3	Vnn3	NP2
Nockham_1893	2022ms1216	Q9QZ25	4.7716	-0.3044	Vascular non-inflammatory molecule 3	Vnn3	NP2
Nockham_1425	2022ms1216	Q9QZ25	5.0709	-0.1761	Vascular non-inflammatory molecule 3	Vnn3	NP2
Nockham_1257	2022ms1215	Q9QZ25	4.6042	-0.5235	Vascular non-inflammatory molecule 3	Vnn3	NP2
Nockham_1476	2022ms1216	Q9QZ25	4.8412	-0.3348	Vascular non-inflammatory molecule 3	Vnn3	NP2
Nockham_130	2022ms1215	Q9QZ25	5.2556	0.0459	Vascular non-inflammatory molecule 3	Vnn3	NP2
Nockham_1196	2022ms1215	Q9QZ25	4.8132	-0.345	Vascular non-inflammatory molecule 3	Vnn3	NP2
Nockham_1402	2022ms1216	Q9QZ25	5.5921	0.3448	Vascular non-inflammatory molecule 3	Vnn3	NP2
Nockham_702	2022ms1216	Q9QZ25	5.362	0.2194	Vascular non-inflammatory molecule 3	Vnn3	NP2
Nockham_1267	2022ms1215	Q9QZ25	4.8894	-0.3104	Vascular non-inflammatory molecule 3	Vnn3	NP2
Nockham_2003	2022ms1215	Q9QYJ3	5.2906	-0.0269	DnaJ homolog subfamily B member 1	Dnajb1	NP4
Nockham_694	2022ms1216	Q9QYJ3	5.2325	0.0833	DnaJ homolog subfamily B member 1	Dnajb1	NP4
Nockham_755	2022ms1216	Q9QYJ3	5.9137	0.7705	DnaJ homolog subfamily B member 1	Dnajb1	NP4
Nockham_1937	2022ms1216	Q9QYJ3	5.202	-0.0524	DnaJ homolog subfamily B member 1	Dnajb1	NP4
Nockham_1416	2022ms1215	Q9QYJ3	5.6941	0.617	DnaJ homolog subfamily B member 1	Dnajb1	NP4
Nockham_2002	2022ms1215	Q9QYJ3	5.0611	-0.1416	DnaJ homolog subfamily B member 1	Dnajb1	NP4
Nockham_1208	2022ms1215	Q9QYJ3	5.691	0.4983	DnaJ homolog subfamily B member 1	Dnajb1	NP4
Nockham_1949	2022ms1216	Q9QYJ3	4.9135	-0.2663	DnaJ homolog subfamily B member 1	Dnajb1	NP4
Nockham_1269	2022ms1215	Q9QYJ3	5.6326	0.3754	DnaJ homolog subfamily B member 1	Dnajb1	NP4
Nockham_1209	2022ms1215	Q9QYJ3	5.6255	0.2919	DnaJ homolog subfamily B member 1	Dnajb1	NP4
Nockham_1924	2022ms1216	Q9QYJ3	5.3045	0.1011	DnaJ homolog subfamily B member 1	Dnajb1	NP4
Nockham_1670	2022ms1216	Q9QYJ3	5.3127	0.014	DnaJ homolog subfamily B member 1	Dnajb1	NP4
Nockham_1464	2022ms1216	Q9QYJ3	5.4005	0.2267	DnaJ homolog subfamily B member 1	Dnajb1	NP4
Nockham_105	2022ms1215	Q9QYJ3	5.4891	0.311	DnaJ homolog subfamily B member 1	Dnajb1	NP4
Nockham_1938	2022ms1216	Q9QYJ3	5.2712	0.1033	DnaJ homolog subfamily B member 1	Dnajb1	NP4
Nockham_691	2022ms1216	Q9QYJ3	5.5961	0.518	DnaJ homolog subfamily B member 1	Dnajb1	NP4
Nockham_1893	2022ms1216	Q9QYJ3	5.7683	0.6924	DnaJ homolog subfamily B member 1	Dnajb1	NP4
Nockham_1425	2022ms1216	Q9QYJ3	5.6576	0.4106	DnaJ homolog subfamily B member 1	Dnajb1	NP4
Nockham_1257	2022ms1215	Q9QYJ3	5.9186	0.7909	DnaJ homolog subfamily B member 1	Dnajb1	NP4
Nockham_1476	2022ms1216	Q9QYJ3	5.5192	0.3432	DnaJ homolog subfamily B member 1	Dnajb1	NP4
Nockham_130	2022ms1215	Q9QYJ3	5.154	-0.0558	DnaJ homolog subfamily B member 1	Dnajb1	NP4
Nockham_1196	2022ms1215	Q9QYJ3	5.6386	0.4804	DnaJ homolog subfamily B member 1	Dnajb1	NP4
Nockham_1402	2022ms1216	Q9QYJ3	5.0707	-0.1766	DnaJ homolog subfamily B member 1	Dnajb1	NP4
Nockham_702	2022ms1216	Q9QYJ3	5.3738	0.2312	DnaJ homolog subfamily B member 1	Dnajb1	NP4
Nockham_1267	2022ms1215	Q9QYJ3	5.9685	0.7687	DnaJ homolog subfamily B member 1	Dnajb1	NP4
Nockham_2003	2022ms1215	Q9QYF9	3.9777	-1.3397	Protein NDRG3	Ndrg3	NP2
Nockham_755	2022ms1216	Q9QYF9	4.6462	-0.497	Protein NDRG3	Ndrg3	NP2
Nockham_1416	2022ms1215	Q9QYF9	4.1273	-0.9499	Protein NDRG3	Ndrg3	NP2
Nockham_1208	2022ms1215	Q9QYF9	4.3752	-0.8176	Protein NDRG3	Ndrg3	NP2
Nockham_1269	2022ms1215	Q9QYF9	4.2616	-0.9956	Protein NDRG3	Ndrg3	NP2
Nockham_1924	2022ms1216	Q9QYF9	4.4721	-0.7313	Protein NDRG3	Ndrg3	NP2
Nockham_105	2022ms1215	Q9QYF9	4.637	-0.5411	Protein NDRG3	Ndrg3	NP2
Nockham_1938	2022ms1216	Q9QYF9	4.0874	-1.0804	Protein NDRG3	Ndrg3	NP2
Nockham_691	2022ms1216	Q9QYF9	4.3632	-0.7149	Protein NDRG3	Ndrg3	NP2
Nockham_1893	2022ms1216	Q9QYF9	4.5611	-0.5148	Protein NDRG3	Ndrg3	NP2
Nockham_1257	2022ms1215	Q9QYF9	4.7745	-0.3532	Protein NDRG3	Ndrg3	NP2
Nockham_702	2022ms1216	Q9QYF9	4.3441	-0.7985	Protein NDRG3	Ndrg3	NP2
Nockham_1267	2022ms1215	Q9QYF9	4.4618	-0.738	Protein NDRG3	Ndrg3	NP2
Nockham_694	2022ms1216	Q9QYE5	4.4163	-0.733	Protein jagged-2	Jag2	NP2
Nockham_1416	2022ms1215	Q9QYE5	4.193	-0.8842	Protein jagged-2	Jag2	NP2
Nockham_195	2022ms1215	Q9QYE5	4.3024	-0.9305	Protein jagged-2	Jag2	NP2
Nockham_2002	2022ms1215	Q9QYE5	4.4693	-0.7334	Protein jagged-2	Jag2	NP2
Nockham_1208	2022ms1215	Q9QYE5	4.3445	-0.8482	Protein jagged-2	Jag2	NP2
Nockham_1269	2022ms1215	Q9QYE5	4.1828	-1.0744	Protein jagged-2	Jag2	NP2
Nockham_1924	2022ms1216	Q9QYE5	4.1675	-1.036	Protein jagged-2	Jag2	NP2
Nockham_1670	2022ms1216	Q9QYE5	4.3748	-0.9239	Protein jagged-2	Jag2	NP2
Nockham_1625	2022ms1215	Q9QYE5	4.2805	-0.9244	Protein jagged-2	Jag2	NP2
Nockham_1621	2022ms1215	Q9QYE5	4.4437	-0.7485	Protein jagged-2	Jag2	NP2
Nockham_691	2022ms1216	Q9QYE5	4.2937	-0.7844	Protein jagged-2	Jag2	NP2
Nockham_187	2022ms1215	Q9QYE5	4.4471	-0.7818	Protein jagged-2	Jag2	NP2
Nockham_1893	2022ms1216	Q9QYE5	3.9241	-1.1518	Protein jagged-2	Jag2	NP2
Nockham_1257	2022ms1215	Q9QYE5	4.2087	-0.919	Protein jagged-2	Jag2	NP2
Nockham_1196	2022ms1215	Q9QYE5	4.2476	-0.9106	Protein jagged-2	Jag2	NP2
Nockham_1402	2022ms1216	Q9QYE5	4.0729	-1.1744	Protein jagged-2	Jag2	NP2
Nockham_702	2022ms1216	Q9QYE5	4.2188	-0.9238	Protein jagged-2	Jag2	NP2
Nockham_1267	2022ms1215	Q9QYE5	4.3559	-0.8439	Protein jagged-2	Jag2	NP2
Nockham_2003	2022ms1215	Q9QYC0	5.1156	-0.2019	Alpha-adducin	Add1	NP2
Nockham_694	2022ms1216	Q9QYC0	5.2566	0.1073	Alpha-adducin	Add1	NP2
Nockham_755	2022ms1216	Q9QYC0	5.5805	0.4373	Alpha-adducin	Add1	NP2
Nockham_1937	2022ms1216	Q9QYC0	5.0653	-0.1891	Alpha-adducin	Add1	NP2
Nockham_1416	2022ms1215	Q9QYC0	5.2655	0.1884	Alpha-adducin	Add1	NP2
Nockham_195	2022ms1215	Q9QYC0	5.2134	-0.0195	Alpha-adducin	Add1	NP2
Nockham_2002	2022ms1215	Q9QYC0	5.1282	-0.0745	Alpha-adducin	Add1	NP2
Nockham_1945	2022ms1216	Q9QYC0	4.9808	-0.2948	Alpha-adducin	Add1	NP2
Nockham_1208	2022ms1215	Q9QYC0	5.2843	0.0915	Alpha-adducin	Add1	NP2
Nockham_1949	2022ms1216	Q9QYC0	4.9822	-0.1975	Alpha-adducin	Add1	NP2
Nockham_1269	2022ms1215	Q9QYC0	5.3637	0.1064	Alpha-adducin	Add1	NP2
Nockham_1209	2022ms1215	Q9QYC0	5.5775	0.2439	Alpha-adducin	Add1	NP2
Nockham_1924	2022ms1216	Q9QYC0	5.3791	0.1756	Alpha-adducin	Add1	NP2
Nockham_1670	2022ms1216	Q9QYC0	5.1874	-0.1113	Alpha-adducin	Add1	NP2
Nockham_1625	2022ms1215	Q9QYC0	5.2133	0.0084	Alpha-adducin	Add1	NP2
Nockham_1464	2022ms1216	Q9QYC0	5.2076	0.0337	Alpha-adducin	Add1	NP2
Nockham_1621	2022ms1215	Q9QYC0	5.2282	0.036	Alpha-adducin	Add1	NP2
Nockham_105	2022ms1215	Q9QYC0	5.1648	-0.0133	Alpha-adducin	Add1	NP2
Nockham_1938	2022ms1216	Q9QYC0	5.2369	0.0691	Alpha-adducin	Add1	NP2
Nockham_691	2022ms1216	Q9QYC0	5.3527	0.2746	Alpha-adducin	Add1	NP2
Nockham_1893	2022ms1216	Q9QYC0	5.4241	0.3482	Alpha-adducin	Add1	NP2
Nockham_1425	2022ms1216	Q9QYC0	5.3773	0.1303	Alpha-adducin	Add1	NP2
Nockham_1257	2022ms1215	Q9QYC0	5.5222	0.3945	Alpha-adducin	Add1	NP2
Nockham_1476	2022ms1216	Q9QYC0	5.216	0.0401	Alpha-adducin	Add1	NP2
Nockham_130	2022ms1215	Q9QYC0	5.0848	-0.1249	Alpha-adducin	Add1	NP2
Nockham_1196	2022ms1215	Q9QYC0	5.4475	0.2893	Alpha-adducin	Add1	NP2
Nockham_1402	2022ms1216	Q9QYC0	5.1492	-0.0981	Alpha-adducin	Add1	NP2
Nockham_702	2022ms1216	Q9QYC0	5.3276	0.185	Alpha-adducin	Add1	NP2
Nockham_1267	2022ms1215	Q9QYC0	5.5121	0.3123	Alpha-adducin	Add1	NP2
Nockham_694	2022ms1216	Q9QYB8	4.733	-0.4162	Beta-adducin	Add2	NP5
Nockham_755	2022ms1216	Q9QYB8	4.7831	-0.3601	Beta-adducin	Add2	NP5
Nockham_1416	2022ms1215	Q9QYB8	5.1759	0.0987	Beta-adducin	Add2	NP5
Nockham_1208	2022ms1215	Q9QYB8	4.9435	-0.2492	Beta-adducin	Add2	NP5
Nockham_1949	2022ms1216	Q9QYB8	4.5251	-0.6547	Beta-adducin	Add2	NP5
Nockham_1269	2022ms1215	Q9QYB8	4.8297	-0.4276	Beta-adducin	Add2	NP5
Nockham_1209	2022ms1215	Q9QYB8	5.3836	0.0499	Beta-adducin	Add2	NP5
Nockham_1924	2022ms1216	Q9QYB8	4.9573	-0.2461	Beta-adducin	Add2	NP5
Nockham_1670	2022ms1216	Q9QYB8	4.6708	-0.6279	Beta-adducin	Add2	NP5
Nockham_1625	2022ms1215	Q9QYB8	4.5095	-0.6955	Beta-adducin	Add2	NP5
Nockham_1464	2022ms1216	Q9QYB8	4.721	-0.4529	Beta-adducin	Add2	NP5
Nockham_1621	2022ms1215	Q9QYB8	4.5886	-0.6036	Beta-adducin	Add2	NP5
Nockham_105	2022ms1215	Q9QYB8	4.6929	-0.4852	Beta-adducin	Add2	NP5
Nockham_691	2022ms1216	Q9QYB8	4.9328	-0.1452	Beta-adducin	Add2	NP5
Nockham_1893	2022ms1216	Q9QYB8	4.6902	-0.3858	Beta-adducin	Add2	NP5
Nockham_1425	2022ms1216	Q9QYB8	5.1066	-0.1404	Beta-adducin	Add2	NP5
Nockham_1257	2022ms1215	Q9QYB8	5.1153	-0.0124	Beta-adducin	Add2	NP5
Nockham_1476	2022ms1216	Q9QYB8	4.8783	-0.2977	Beta-adducin	Add2	NP5
Nockham_130	2022ms1215	Q9QYB8	4.4451	-0.7646	Beta-adducin	Add2	NP5
Nockham_1196	2022ms1215	Q9QYB8	5.0006	-0.1576	Beta-adducin	Add2	NP5
Nockham_1402	2022ms1216	Q9QYB8	4.622	-0.6253	Beta-adducin	Add2	NP5
Nockham_702	2022ms1216	Q9QYB8	4.8376	-0.3049	Beta-adducin	Add2	NP5
Nockham_1267	2022ms1215	Q9QYB8	5.2534	0.0536	Beta-adducin	Add2	NP5
Nockham_694	2022ms1216	Q9QYB5	4.8356	-0.3136	Gamma-adducin	Add3	NP5
Nockham_755	2022ms1216	Q9QYB5	5.1142	-0.029	Gamma-adducin	Add3	NP5
Nockham_1416	2022ms1215	Q9QYB5	4.7205	-0.3567	Gamma-adducin	Add3	NP5
Nockham_2002	2022ms1215	Q9QYB5	4.2632	-0.9395	Gamma-adducin	Add3	NP5
Nockham_1208	2022ms1215	Q9QYB5	4.6742	-0.5186	Gamma-adducin	Add3	NP5
Nockham_1949	2022ms1216	Q9QYB5	4.6453	-0.5345	Gamma-adducin	Add3	NP5
Nockham_1269	2022ms1215	Q9QYB5	4.7615	-0.4958	Gamma-adducin	Add3	NP5
Nockham_1209	2022ms1215	Q9QYB5	4.6941	-0.6395	Gamma-adducin	Add3	NP5
Nockham_1924	2022ms1216	Q9QYB5	4.807	-0.3965	Gamma-adducin	Add3	NP5
Nockham_1670	2022ms1216	Q9QYB5	4.7001	-0.5986	Gamma-adducin	Add3	NP5
Nockham_1625	2022ms1215	Q9QYB5	4.5833	-0.6217	Gamma-adducin	Add3	NP5
Nockham_1464	2022ms1216	Q9QYB5	4.8499	-0.324	Gamma-adducin	Add3	NP5
Nockham_1621	2022ms1215	Q9QYB5	4.8062	-0.386	Gamma-adducin	Add3	NP5
Nockham_105	2022ms1215	Q9QYB5	4.855	-0.3231	Gamma-adducin	Add3	NP5
Nockham_1938	2022ms1216	Q9QYB5	4.8768	-0.2911	Gamma-adducin	Add3	NP5
Nockham_691	2022ms1216	Q9QYB5	4.8976	-0.1804	Gamma-adducin	Add3	NP5
Nockham_1893	2022ms1216	Q9QYB5	4.8931	-0.1829	Gamma-adducin	Add3	NP5
Nockham_1425	2022ms1216	Q9QYB5	4.6252	-0.6219	Gamma-adducin	Add3	NP5
Nockham_1257	2022ms1215	Q9QYB5	4.7771	-0.3505	Gamma-adducin	Add3	NP5
Nockham_1476	2022ms1216	Q9QYB5	4.6145	-0.5614	Gamma-adducin	Add3	NP5
Nockham_130	2022ms1215	Q9QYB5	4.7013	-0.5084	Gamma-adducin	Add3	NP5
Nockham_1196	2022ms1215	Q9QYB5	4.7208	-0.4374	Gamma-adducin	Add3	NP5
Nockham_1402	2022ms1216	Q9QYB5	4.6548	-0.5925	Gamma-adducin	Add3	NP5
Nockham_702	2022ms1216	Q9QYB5	4.7666	-0.376	Gamma-adducin	Add3	NP5
Nockham_1267	2022ms1215	Q9QYB5	4.6801	-0.5197	Gamma-adducin	Add3	NP5
Nockham_2003	2022ms1215	Q9D6Y9	5.1717	-0.1458	1,4-alpha-glucan-branching enzyme	Gbe1	NP2
Nockham_694	2022ms1216	Q9D6Y9	5.2948	0.1455	1,4-alpha-glucan-branching enzyme	Gbe1	NP2
Nockham_755	2022ms1216	Q9D6Y9	5.6716	0.5284	1,4-alpha-glucan-branching enzyme	Gbe1	NP2
Nockham_1937	2022ms1216	Q9D6Y9	5.4751	0.2207	1,4-alpha-glucan-branching enzyme	Gbe1	NP2
Nockham_1416	2022ms1215	Q9D6Y9	5.2885	0.2114	1,4-alpha-glucan-branching enzyme	Gbe1	NP2
Nockham_195	2022ms1215	Q9D6Y9	4.8131	-0.4198	1,4-alpha-glucan-branching enzyme	Gbe1	NP2
Nockham_2002	2022ms1215	Q9D6Y9	5.2249	0.0222	1,4-alpha-glucan-branching enzyme	Gbe1	NP2
Nockham_1945	2022ms1216	Q9D6Y9	5.1247	-0.1509	1,4-alpha-glucan-branching enzyme	Gbe1	NP2
Nockham_1208	2022ms1215	Q9D6Y9	5.2782	0.0855	1,4-alpha-glucan-branching enzyme	Gbe1	NP2
Nockham_1949	2022ms1216	Q9D6Y9	5.1223	-0.0574	1,4-alpha-glucan-branching enzyme	Gbe1	NP2
Nockham_1269	2022ms1215	Q9D6Y9	5.0748	-0.1825	1,4-alpha-glucan-branching enzyme	Gbe1	NP2
Nockham_1209	2022ms1215	Q9D6Y9	5.0714	-0.2622	1,4-alpha-glucan-branching enzyme	Gbe1	NP2
Nockham_1924	2022ms1216	Q9D6Y9	5.6465	0.4431	1,4-alpha-glucan-branching enzyme	Gbe1	NP2
Nockham_1670	2022ms1216	Q9D6Y9	5.0659	-0.2328	1,4-alpha-glucan-branching enzyme	Gbe1	NP2
Nockham_1625	2022ms1215	Q9D6Y9	5.3644	0.1594	1,4-alpha-glucan-branching enzyme	Gbe1	NP2
Nockham_1464	2022ms1216	Q9D6Y9	5.1506	-0.0233	1,4-alpha-glucan-branching enzyme	Gbe1	NP2
Nockham_1621	2022ms1215	Q9D6Y9	5.3205	0.1283	1,4-alpha-glucan-branching enzyme	Gbe1	NP2
Nockham_105	2022ms1215	Q9D6Y9	5.125	-0.0531	1,4-alpha-glucan-branching enzyme	Gbe1	NP2
Nockham_1938	2022ms1216	Q9D6Y9	5.4089	0.241	1,4-alpha-glucan-branching enzyme	Gbe1	NP2
Nockham_691	2022ms1216	Q9D6Y9	5.3464	0.2683	1,4-alpha-glucan-branching enzyme	Gbe1	NP2
Nockham_187	2022ms1215	Q9D6Y9	4.7884	-0.4405	1,4-alpha-glucan-branching enzyme	Gbe1	NP2
Nockham_1893	2022ms1216	Q9D6Y9	5.6296	0.5537	1,4-alpha-glucan-branching enzyme	Gbe1	NP2
Nockham_1425	2022ms1216	Q9D6Y9	4.9868	-0.2602	1,4-alpha-glucan-branching enzyme	Gbe1	NP2
Nockham_1257	2022ms1215	Q9D6Y9	6.0103	0.8826	1,4-alpha-glucan-branching enzyme	Gbe1	NP2
Nockham_1476	2022ms1216	Q9D6Y9	5.2066	0.0306	1,4-alpha-glucan-branching enzyme	Gbe1	NP2
Nockham_130	2022ms1215	Q9D6Y9	4.9147	-0.295	1,4-alpha-glucan-branching enzyme	Gbe1	NP2
Nockham_1196	2022ms1215	Q9D6Y9	5.3063	0.1482	1,4-alpha-glucan-branching enzyme	Gbe1	NP2
Nockham_1402	2022ms1216	Q9D6Y9	5.1381	-0.1092	1,4-alpha-glucan-branching enzyme	Gbe1	NP2
Nockham_702	2022ms1216	Q9D6Y9	5.2453	0.1027	1,4-alpha-glucan-branching enzyme	Gbe1	NP2
Nockham_1267	2022ms1215	Q9D6Y9	5.1057	-0.0942	1,4-alpha-glucan-branching enzyme	Gbe1	NP2
Nockham_1269	2022ms1215	Q9D6F9	4.3032	-0.9541	Tubulin beta-4A chain	Tubb4a	NP2
Nockham_1621	2022ms1215	Q9D6F9	4.1389	-1.0533	Tubulin beta-4A chain	Tubb4a	NP2
Nockham_105	2022ms1215	Q9D6F9	4.6864	-0.4917	Tubulin beta-4A chain	Tubb4a	NP2
Nockham_1257	2022ms1215	Q9D6F9	4.3472	-0.7805	Tubulin beta-4A chain	Tubb4a	NP2
Nockham_1196	2022ms1215	Q9D6F9	4.3146	-0.8435	Tubulin beta-4A chain	Tubb4a	NP2
Nockham_2003	2022ms1215	Q9D5V6	4.3785	-0.939	Synapse-associated protein 1	Syap1	NP2
Nockham_694	2022ms1216	Q9D5V6	4.2887	-0.8605	Synapse-associated protein 1	Syap1	NP2
Nockham_755	2022ms1216	Q9D5V6	4.9967	-0.1465	Synapse-associated protein 1	Syap1	NP2
Nockham_1937	2022ms1216	Q9D5V6	4.4522	-0.8023	Synapse-associated protein 1	Syap1	NP2
Nockham_1416	2022ms1215	Q9D5V6	4.4405	-0.6367	Synapse-associated protein 1	Syap1	NP2
Nockham_195	2022ms1215	Q9D5V6	4.1959	-1.037	Synapse-associated protein 1	Syap1	NP2
Nockham_2002	2022ms1215	Q9D5V6	4.5277	-0.6751	Synapse-associated protein 1	Syap1	NP2
Nockham_1945	2022ms1216	Q9D5V6	4.608	-0.6676	Synapse-associated protein 1	Syap1	NP2
Nockham_1208	2022ms1215	Q9D5V6	4.6391	-0.5537	Synapse-associated protein 1	Syap1	NP2
Nockham_1949	2022ms1216	Q9D5V6	4.6865	-0.4933	Synapse-associated protein 1	Syap1	NP2
Nockham_1269	2022ms1215	Q9D5V6	4.6301	-0.6272	Synapse-associated protein 1	Syap1	NP2
Nockham_1924	2022ms1216	Q9D5V6	4.8732	-0.3302	Synapse-associated protein 1	Syap1	NP2
Nockham_1670	2022ms1216	Q9D5V6	4.5035	-0.7953	Synapse-associated protein 1	Syap1	NP2
Nockham_1625	2022ms1215	Q9D5V6	4.7222	-0.4827	Synapse-associated protein 1	Syap1	NP2
Nockham_1464	2022ms1216	Q9D5V6	4.7327	-0.4412	Synapse-associated protein 1	Syap1	NP2
Nockham_1621	2022ms1215	Q9D5V6	4.6792	-0.5131	Synapse-associated protein 1	Syap1	NP2
Nockham_105	2022ms1215	Q9D5V6	4.774	-0.4041	Synapse-associated protein 1	Syap1	NP2
Nockham_1938	2022ms1216	Q9D5V6	4.6597	-0.5081	Synapse-associated protein 1	Syap1	NP2
Nockham_691	2022ms1216	Q9D5V6	4.7502	-0.3279	Synapse-associated protein 1	Syap1	NP2
Nockham_187	2022ms1215	Q9D5V6	4.4662	-0.7627	Synapse-associated protein 1	Syap1	NP2
Nockham_1893	2022ms1216	Q9D5V6	4.8889	-0.1871	Synapse-associated protein 1	Syap1	NP2
Nockham_1425	2022ms1216	Q9D5V6	4.7023	-0.5447	Synapse-associated protein 1	Syap1	NP2
Nockham_1257	2022ms1215	Q9D5V6	5.1818	0.0542	Synapse-associated protein 1	Syap1	NP2
Nockham_1476	2022ms1216	Q9D5V6	4.6532	-0.5228	Synapse-associated protein 1	Syap1	NP2
Nockham_130	2022ms1215	Q9D5V6	4.7496	-0.4601	Synapse-associated protein 1	Syap1	NP2
Nockham_1196	2022ms1215	Q9D5V6	4.5773	-0.5808	Synapse-associated protein 1	Syap1	NP2
Nockham_1402	2022ms1216	Q9D5V6	4.378	-0.8693	Synapse-associated protein 1	Syap1	NP2
Nockham_702	2022ms1216	Q9D5V6	4.5304	-0.6122	Synapse-associated protein 1	Syap1	NP2
Nockham_1267	2022ms1215	Q9D5V6	4.8095	-0.3903	Synapse-associated protein 1	Syap1	NP2
Nockham_2003	2022ms1215	Q9D2V7	5.0658	-0.2516	Coronin-7	Coro7	NP2
Nockham_694	2022ms1216	Q9D2V7	5.1375	-0.0117	Coronin-7	Coro7	NP2
Nockham_755	2022ms1216	Q9D2V7	5.0963	-0.0468	Coronin-7	Coro7	NP2
Nockham_1937	2022ms1216	Q9D2V7	5.0711	-0.1834	Coronin-7	Coro7	NP2
Nockham_1416	2022ms1215	Q9D2V7	5.0517	-0.0255	Coronin-7	Coro7	NP2
Nockham_195	2022ms1215	Q9D2V7	4.9132	-0.3197	Coronin-7	Coro7	NP2
Nockham_2002	2022ms1215	Q9D2V7	5.3199	0.1172	Coronin-7	Coro7	NP2
Nockham_1945	2022ms1216	Q9D2V7	5.0338	-0.2417	Coronin-7	Coro7	NP2
Nockham_1208	2022ms1215	Q9D2V7	4.8649	-0.3279	Coronin-7	Coro7	NP2
Nockham_1949	2022ms1216	Q9D2V7	5.0694	-0.1104	Coronin-7	Coro7	NP2
Nockham_1269	2022ms1215	Q9D2V7	5.0412	-0.216	Coronin-7	Coro7	NP2
Nockham_1209	2022ms1215	Q9D2V7	5.0932	-0.2404	Coronin-7	Coro7	NP2
Nockham_1924	2022ms1216	Q9D2V7	5.1173	-0.0861	Coronin-7	Coro7	NP2
Nockham_1670	2022ms1216	Q9D2V7	4.9647	-0.3341	Coronin-7	Coro7	NP2
Nockham_1625	2022ms1215	Q9D2V7	5.2268	0.0219	Coronin-7	Coro7	NP2
Nockham_1464	2022ms1216	Q9D2V7	4.8533	-0.3206	Coronin-7	Coro7	NP2
Nockham_1621	2022ms1215	Q9D2V7	5.1248	-0.0675	Coronin-7	Coro7	NP2
Nockham_105	2022ms1215	Q9D2V7	5	-0.1781	Coronin-7	Coro7	NP2
Nockham_1938	2022ms1216	Q9D2V7	5.0289	-0.1389	Coronin-7	Coro7	NP2
Nockham_691	2022ms1216	Q9D2V7	5.3794	0.3013	Coronin-7	Coro7	NP2
Nockham_187	2022ms1215	Q9D2V7	4.9377	-0.2912	Coronin-7	Coro7	NP2
Nockham_1893	2022ms1216	Q9D2V7	5.0461	-0.0299	Coronin-7	Coro7	NP2
Nockham_1425	2022ms1216	Q9D2V7	4.9021	-0.3449	Coronin-7	Coro7	NP2
Nockham_1257	2022ms1215	Q9D2V7	4.9776	-0.15	Coronin-7	Coro7	NP2
Nockham_1476	2022ms1216	Q9D2V7	4.994	-0.1819	Coronin-7	Coro7	NP2
Nockham_130	2022ms1215	Q9D2V7	4.9791	-0.2307	Coronin-7	Coro7	NP2
Nockham_1196	2022ms1215	Q9D2V7	5.0076	-0.1505	Coronin-7	Coro7	NP2
Nockham_1402	2022ms1216	Q9D2V7	5.0034	-0.2439	Coronin-7	Coro7	NP2
Nockham_702	2022ms1216	Q9D2V7	5.0485	-0.0941	Coronin-7	Coro7	NP2
Nockham_1267	2022ms1215	Q9D2V7	5.0804	-0.1194	Coronin-7	Coro7	NP2
Nockham_2003	2022ms1215	Q9D2G2	4.6148	-0.7027	Dihydrolipoyllysine-residue succinyltransferase component of 2-oxoglutarate dehydrogenase complex, mitochondrial	Dlst	NP2
Nockham_694	2022ms1216	Q9D2G2	4.6124	-0.5369	Dihydrolipoyllysine-residue succinyltransferase component of 2-oxoglutarate dehydrogenase complex, mitochondrial	Dlst	NP2
Nockham_755	2022ms1216	Q9D2G2	5.8268	0.6836	Dihydrolipoyllysine-residue succinyltransferase component of 2-oxoglutarate dehydrogenase complex, mitochondrial	Dlst	NP2
Nockham_1416	2022ms1215	Q9D2G2	5.2066	0.1294	Dihydrolipoyllysine-residue succinyltransferase component of 2-oxoglutarate dehydrogenase complex, mitochondrial	Dlst	NP2
Nockham_1208	2022ms1215	Q9D2G2	5.2057	0.0129	Dihydrolipoyllysine-residue succinyltransferase component of 2-oxoglutarate dehydrogenase complex, mitochondrial	Dlst	NP2
Nockham_1269	2022ms1215	Q9D2G2	4.699	-0.5582	Dihydrolipoyllysine-residue succinyltransferase component of 2-oxoglutarate dehydrogenase complex, mitochondrial	Dlst	NP2
Nockham_1209	2022ms1215	Q9D2G2	4.2699	-1.0637	Dihydrolipoyllysine-residue succinyltransferase component of 2-oxoglutarate dehydrogenase complex, mitochondrial	Dlst	NP2
Nockham_1924	2022ms1216	Q9D2G2	5.2718	0.0684	Dihydrolipoyllysine-residue succinyltransferase component of 2-oxoglutarate dehydrogenase complex, mitochondrial	Dlst	NP2
Nockham_1625	2022ms1215	Q9D2G2	4.8244	-0.3805	Dihydrolipoyllysine-residue succinyltransferase component of 2-oxoglutarate dehydrogenase complex, mitochondrial	Dlst	NP2
Nockham_105	2022ms1215	Q9D2G2	4.6134	-0.5647	Dihydrolipoyllysine-residue succinyltransferase component of 2-oxoglutarate dehydrogenase complex, mitochondrial	Dlst	NP2
Nockham_1938	2022ms1216	Q9D2G2	4.439	-0.7289	Dihydrolipoyllysine-residue succinyltransferase component of 2-oxoglutarate dehydrogenase complex, mitochondrial	Dlst	NP2
Nockham_691	2022ms1216	Q9D2G2	5.2771	0.1991	Dihydrolipoyllysine-residue succinyltransferase component of 2-oxoglutarate dehydrogenase complex, mitochondrial	Dlst	NP2
Nockham_1893	2022ms1216	Q9D2G2	5.4893	0.4133	Dihydrolipoyllysine-residue succinyltransferase component of 2-oxoglutarate dehydrogenase complex, mitochondrial	Dlst	NP2
Nockham_1257	2022ms1215	Q9D2G2	5.2971	0.1694	Dihydrolipoyllysine-residue succinyltransferase component of 2-oxoglutarate dehydrogenase complex, mitochondrial	Dlst	NP2
Nockham_1476	2022ms1216	Q9D2G2	5.0302	-0.1457	Dihydrolipoyllysine-residue succinyltransferase component of 2-oxoglutarate dehydrogenase complex, mitochondrial	Dlst	NP2
Nockham_1196	2022ms1215	Q9D2G2	4.6104	-0.5478	Dihydrolipoyllysine-residue succinyltransferase component of 2-oxoglutarate dehydrogenase complex, mitochondrial	Dlst	NP2
Nockham_702	2022ms1216	Q9D2G2	5.1951	0.0525	Dihydrolipoyllysine-residue succinyltransferase component of 2-oxoglutarate dehydrogenase complex, mitochondrial	Dlst	NP2
Nockham_1267	2022ms1215	Q9D2G2	4.8879	-0.3119	Dihydrolipoyllysine-residue succinyltransferase component of 2-oxoglutarate dehydrogenase complex, mitochondrial	Dlst	NP2
Nockham_2003	2022ms1215	Q9D1Q6	5.3502	0.0328	Endoplasmic reticulum resident protein 44	Erp44	NP5
Nockham_694	2022ms1216	Q9D1Q6	5.4684	0.3192	Endoplasmic reticulum resident protein 44	Erp44	NP5
Nockham_755	2022ms1216	Q9D1Q6	4.9128	-0.2304	Endoplasmic reticulum resident protein 44	Erp44	NP5
Nockham_1937	2022ms1216	Q9D1Q6	5.1068	-0.1476	Endoplasmic reticulum resident protein 44	Erp44	NP5
Nockham_1416	2022ms1215	Q9D1Q6	5.2012	0.1241	Endoplasmic reticulum resident protein 44	Erp44	NP5
Nockham_195	2022ms1215	Q9D1Q6	5.3264	0.0935	Endoplasmic reticulum resident protein 44	Erp44	NP5
Nockham_2002	2022ms1215	Q9D1Q6	5.2718	0.0691	Endoplasmic reticulum resident protein 44	Erp44	NP5
Nockham_1945	2022ms1216	Q9D1Q6	5.294	0.0184	Endoplasmic reticulum resident protein 44	Erp44	NP5
Nockham_1208	2022ms1215	Q9D1Q6	5.1868	-0.0059	Endoplasmic reticulum resident protein 44	Erp44	NP5
Nockham_1949	2022ms1216	Q9D1Q6	5.0811	-0.0986	Endoplasmic reticulum resident protein 44	Erp44	NP5
Nockham_1269	2022ms1215	Q9D1Q6	5.2489	-0.0084	Endoplasmic reticulum resident protein 44	Erp44	NP5
Nockham_1209	2022ms1215	Q9D1Q6	5.2195	-0.1141	Endoplasmic reticulum resident protein 44	Erp44	NP5
Nockham_1924	2022ms1216	Q9D1Q6	5.1563	-0.0471	Endoplasmic reticulum resident protein 44	Erp44	NP5
Nockham_1670	2022ms1216	Q9D1Q6	5.2931	-0.0056	Endoplasmic reticulum resident protein 44	Erp44	NP5
Nockham_1625	2022ms1215	Q9D1Q6	5.518	0.313	Endoplasmic reticulum resident protein 44	Erp44	NP5
Nockham_1464	2022ms1216	Q9D1Q6	5.3052	0.1313	Endoplasmic reticulum resident protein 44	Erp44	NP5
Nockham_1621	2022ms1215	Q9D1Q6	5.3397	0.1474	Endoplasmic reticulum resident protein 44	Erp44	NP5
Nockham_105	2022ms1215	Q9D1Q6	4.9994	-0.1787	Endoplasmic reticulum resident protein 44	Erp44	NP5
Nockham_691	2022ms1216	Q9D1Q6	5.1441	0.066	Endoplasmic reticulum resident protein 44	Erp44	NP5
Nockham_187	2022ms1215	Q9D1Q6	5.1953	-0.0336	Endoplasmic reticulum resident protein 44	Erp44	NP5
Nockham_1893	2022ms1216	Q9D1Q6	5.0214	-0.0546	Endoplasmic reticulum resident protein 44	Erp44	NP5
Nockham_1425	2022ms1216	Q9D1Q6	5.0602	-0.1868	Endoplasmic reticulum resident protein 44	Erp44	NP5
Nockham_1257	2022ms1215	Q9D1Q6	5.1989	0.0712	Endoplasmic reticulum resident protein 44	Erp44	NP5
Nockham_1476	2022ms1216	Q9D1Q6	5.1763	0.0003	Endoplasmic reticulum resident protein 44	Erp44	NP5
Nockham_130	2022ms1215	Q9D1Q6	5.1401	-0.0697	Endoplasmic reticulum resident protein 44	Erp44	NP5
Nockham_1196	2022ms1215	Q9D1Q6	5.329	0.1708	Endoplasmic reticulum resident protein 44	Erp44	NP5
Nockham_1402	2022ms1216	Q9D1Q6	5.4375	0.1902	Endoplasmic reticulum resident protein 44	Erp44	NP5
Nockham_702	2022ms1216	Q9D1Q6	5.1635	0.0209	Endoplasmic reticulum resident protein 44	Erp44	NP5
Nockham_1267	2022ms1215	Q9D1Q6	5.3942	0.1944	Endoplasmic reticulum resident protein 44	Erp44	NP5
Nockham_755	2022ms1216	Q9D1J1	4.7992	-0.344	Adaptin ear-binding coat-associated protein 2	Necap2	NP2
Nockham_1937	2022ms1216	Q9D1J1	4.6315	-0.623	Adaptin ear-binding coat-associated protein 2	Necap2	NP2
Nockham_1416	2022ms1215	Q9D1J1	4.7222	-0.355	Adaptin ear-binding coat-associated protein 2	Necap2	NP2
Nockham_1208	2022ms1215	Q9D1J1	4.3881	-0.8046	Adaptin ear-binding coat-associated protein 2	Necap2	NP2
Nockham_1949	2022ms1216	Q9D1J1	4.3155	-0.8642	Adaptin ear-binding coat-associated protein 2	Necap2	NP2
Nockham_1269	2022ms1215	Q9D1J1	4.2274	-1.0298	Adaptin ear-binding coat-associated protein 2	Necap2	NP2
Nockham_1621	2022ms1215	Q9D1J1	4.4058	-0.7865	Adaptin ear-binding coat-associated protein 2	Necap2	NP2
Nockham_1938	2022ms1216	Q9D1J1	4.3883	-0.7795	Adaptin ear-binding coat-associated protein 2	Necap2	NP2
Nockham_691	2022ms1216	Q9D1J1	4.6221	-0.4559	Adaptin ear-binding coat-associated protein 2	Necap2	NP2
Nockham_1893	2022ms1216	Q9D1J1	4.6742	-0.4017	Adaptin ear-binding coat-associated protein 2	Necap2	NP2
Nockham_1425	2022ms1216	Q9D1J1	4.5866	-0.6605	Adaptin ear-binding coat-associated protein 2	Necap2	NP2
Nockham_1257	2022ms1215	Q9D1J1	4.3698	-0.7578	Adaptin ear-binding coat-associated protein 2	Necap2	NP2
Nockham_1476	2022ms1216	Q9D1J1	4.5788	-0.5971	Adaptin ear-binding coat-associated protein 2	Necap2	NP2
Nockham_1196	2022ms1215	Q9D1J1	4.6181	-0.5401	Adaptin ear-binding coat-associated protein 2	Necap2	NP2
Nockham_1267	2022ms1215	Q9D1J1	4.5953	-0.6045	Adaptin ear-binding coat-associated protein 2	Necap2	NP2
Nockham_2003	2022ms1215	Q9D1H9	5.5927	0.2752	Microfibril-associated glycoprotein 4	Mfap4	NP2
Nockham_694	2022ms1216	Q9D1H9	5.3424	0.1931	Microfibril-associated glycoprotein 4	Mfap4	NP2
Nockham_755	2022ms1216	Q9D1H9	5.6328	0.4896	Microfibril-associated glycoprotein 4	Mfap4	NP2
Nockham_1937	2022ms1216	Q9D1H9	4.7719	-0.4825	Microfibril-associated glycoprotein 4	Mfap4	NP2
Nockham_1416	2022ms1215	Q9D1H9	5.6215	0.5443	Microfibril-associated glycoprotein 4	Mfap4	NP2
Nockham_195	2022ms1215	Q9D1H9	5.5185	0.2856	Microfibril-associated glycoprotein 4	Mfap4	NP2
Nockham_2002	2022ms1215	Q9D1H9	5.6095	0.4067	Microfibril-associated glycoprotein 4	Mfap4	NP2
Nockham_1945	2022ms1216	Q9D1H9	5.3209	0.0454	Microfibril-associated glycoprotein 4	Mfap4	NP2
Nockham_1208	2022ms1215	Q9D1H9	5.6557	0.4629	Microfibril-associated glycoprotein 4	Mfap4	NP2
Nockham_1949	2022ms1216	Q9D1H9	5.6089	0.4291	Microfibril-associated glycoprotein 4	Mfap4	NP2
Nockham_1269	2022ms1215	Q9D1H9	5.1063	-0.1509	Microfibril-associated glycoprotein 4	Mfap4	NP2
Nockham_1209	2022ms1215	Q9D1H9	5.4118	0.0781	Microfibril-associated glycoprotein 4	Mfap4	NP2
Nockham_1924	2022ms1216	Q9D1H9	4.8479	-0.3555	Microfibril-associated glycoprotein 4	Mfap4	NP2
Nockham_1670	2022ms1216	Q9D1H9	5.7004	0.4017	Microfibril-associated glycoprotein 4	Mfap4	NP2
Nockham_1625	2022ms1215	Q9D1H9	5.7711	0.5661	Microfibril-associated glycoprotein 4	Mfap4	NP2
Nockham_1464	2022ms1216	Q9D1H9	5.4717	0.2978	Microfibril-associated glycoprotein 4	Mfap4	NP2
Nockham_1621	2022ms1215	Q9D1H9	5.624	0.4318	Microfibril-associated glycoprotein 4	Mfap4	NP2
Nockham_105	2022ms1215	Q9D1H9	5.575	0.3969	Microfibril-associated glycoprotein 4	Mfap4	NP2
Nockham_1938	2022ms1216	Q9D1H9	5.2735	0.1057	Microfibril-associated glycoprotein 4	Mfap4	NP2
Nockham_691	2022ms1216	Q9D1H9	5.292	0.2139	Microfibril-associated glycoprotein 4	Mfap4	NP2
Nockham_187	2022ms1215	Q9D1H9	5.4592	0.2303	Microfibril-associated glycoprotein 4	Mfap4	NP2
Nockham_1893	2022ms1216	Q9D1H9	5.2391	0.1632	Microfibril-associated glycoprotein 4	Mfap4	NP2
Nockham_1425	2022ms1216	Q9D1H9	5.512	0.265	Microfibril-associated glycoprotein 4	Mfap4	NP2
Nockham_1257	2022ms1215	Q9D1H9	5.384	0.2563	Microfibril-associated glycoprotein 4	Mfap4	NP2
Nockham_1476	2022ms1216	Q9D1H9	4.9401	-0.2359	Microfibril-associated glycoprotein 4	Mfap4	NP2
Nockham_130	2022ms1215	Q9D1H9	5.6523	0.4426	Microfibril-associated glycoprotein 4	Mfap4	NP2
Nockham_1196	2022ms1215	Q9D1H9	5.5733	0.4152	Microfibril-associated glycoprotein 4	Mfap4	NP2
Nockham_1402	2022ms1216	Q9D1H9	5.3822	0.1349	Microfibril-associated glycoprotein 4	Mfap4	NP2
Nockham_702	2022ms1216	Q9D1H9	5.6129	0.4703	Microfibril-associated glycoprotein 4	Mfap4	NP2
Nockham_1267	2022ms1215	Q9D1H9	5.4033	0.2035	Microfibril-associated glycoprotein 4	Mfap4	NP2
Nockham_694	2022ms1216	Q9D1G5	4.0688	-1.0805	Leucine-rich repeat-containing protein 57	Lrrc57	NP2
Nockham_755	2022ms1216	Q9D1G5	4.5168	-0.6264	Leucine-rich repeat-containing protein 57	Lrrc57	NP2
Nockham_1937	2022ms1216	Q9D1G5	4.1078	-1.1466	Leucine-rich repeat-containing protein 57	Lrrc57	NP2
Nockham_1416	2022ms1215	Q9D1G5	3.9884	-1.0887	Leucine-rich repeat-containing protein 57	Lrrc57	NP2
Nockham_1208	2022ms1215	Q9D1G5	4.266	-0.9267	Leucine-rich repeat-containing protein 57	Lrrc57	NP2
Nockham_1949	2022ms1216	Q9D1G5	4.2188	-0.9609	Leucine-rich repeat-containing protein 57	Lrrc57	NP2
Nockham_1269	2022ms1215	Q9D1G5	3.9382	-1.319	Leucine-rich repeat-containing protein 57	Lrrc57	NP2
Nockham_1924	2022ms1216	Q9D1G5	4.3301	-0.8733	Leucine-rich repeat-containing protein 57	Lrrc57	NP2
Nockham_1938	2022ms1216	Q9D1G5	4.2639	-0.9039	Leucine-rich repeat-containing protein 57	Lrrc57	NP2
Nockham_691	2022ms1216	Q9D1G5	4.2733	-0.8048	Leucine-rich repeat-containing protein 57	Lrrc57	NP2
Nockham_1893	2022ms1216	Q9D1G5	4.38	-0.6959	Leucine-rich repeat-containing protein 57	Lrrc57	NP2
Nockham_1257	2022ms1215	Q9D1G5	4.3819	-0.7458	Leucine-rich repeat-containing protein 57	Lrrc57	NP2
Nockham_1476	2022ms1216	Q9D1G5	3.8495	-1.3265	Leucine-rich repeat-containing protein 57	Lrrc57	NP2
Nockham_1196	2022ms1215	Q9D1G5	4.3902	-0.768	Leucine-rich repeat-containing protein 57	Lrrc57	NP2
Nockham_702	2022ms1216	Q9D1G5	4.2291	-0.9134	Leucine-rich repeat-containing protein 57	Lrrc57	NP2
Nockham_1267	2022ms1215	Q9D1G5	4.1809	-1.0189	Leucine-rich repeat-containing protein 57	Lrrc57	NP2
Nockham_694	2022ms1216	Q9D154	4.6037	-0.5456	Leukocyte elastase inhibitor A	Serpinb1a	NP2
Nockham_755	2022ms1216	Q9D154	5.1336	-0.0096	Leukocyte elastase inhibitor A	Serpinb1a	NP2
Nockham_1937	2022ms1216	Q9D154	4.5452	-0.7093	Leukocyte elastase inhibitor A	Serpinb1a	NP2
Nockham_1416	2022ms1215	Q9D154	4.3536	-0.7236	Leukocyte elastase inhibitor A	Serpinb1a	NP2
Nockham_2002	2022ms1215	Q9D154	4.6576	-0.5451	Leukocyte elastase inhibitor A	Serpinb1a	NP2
Nockham_1208	2022ms1215	Q9D154	4.3529	-0.8398	Leukocyte elastase inhibitor A	Serpinb1a	NP2
Nockham_1949	2022ms1216	Q9D154	4.5947	-0.5851	Leukocyte elastase inhibitor A	Serpinb1a	NP2
Nockham_1269	2022ms1215	Q9D154	4.4966	-0.7606	Leukocyte elastase inhibitor A	Serpinb1a	NP2
Nockham_1924	2022ms1216	Q9D154	4.6507	-0.5528	Leukocyte elastase inhibitor A	Serpinb1a	NP2
Nockham_1670	2022ms1216	Q9D154	4.4584	-0.8403	Leukocyte elastase inhibitor A	Serpinb1a	NP2
Nockham_1621	2022ms1215	Q9D154	4.5206	-0.6716	Leukocyte elastase inhibitor A	Serpinb1a	NP2
Nockham_105	2022ms1215	Q9D154	4.1692	-1.0089	Leukocyte elastase inhibitor A	Serpinb1a	NP2
Nockham_1938	2022ms1216	Q9D154	4.5382	-0.6296	Leukocyte elastase inhibitor A	Serpinb1a	NP2
Nockham_691	2022ms1216	Q9D154	4.3576	-0.7205	Leukocyte elastase inhibitor A	Serpinb1a	NP2
Nockham_1893	2022ms1216	Q9D154	4.6349	-0.4411	Leukocyte elastase inhibitor A	Serpinb1a	NP2
Nockham_1425	2022ms1216	Q9D154	4.2108	-1.0362	Leukocyte elastase inhibitor A	Serpinb1a	NP2
Nockham_1257	2022ms1215	Q9D154	4.3954	-0.7322	Leukocyte elastase inhibitor A	Serpinb1a	NP2
Nockham_1476	2022ms1216	Q9D154	4.5479	-0.628	Leukocyte elastase inhibitor A	Serpinb1a	NP2
Nockham_1196	2022ms1215	Q9D154	4.2542	-0.9039	Leukocyte elastase inhibitor A	Serpinb1a	NP2
Nockham_702	2022ms1216	Q9D154	4.4091	-0.7335	Leukocyte elastase inhibitor A	Serpinb1a	NP2
Nockham_1267	2022ms1215	Q9D154	4.3694	-0.8304	Leukocyte elastase inhibitor A	Serpinb1a	NP2
Nockham_2003	2022ms1215	Q9D131	5.5073	0.1899	UPF0686 protein C11orf1 homolog		NP5
Nockham_694	2022ms1216	Q9D131	5.1788	0.0296	UPF0686 protein C11orf1 homolog		NP5
Nockham_755	2022ms1216	Q9D131	5.2073	0.0641	UPF0686 protein C11orf1 homolog		NP5
Nockham_1937	2022ms1216	Q9D131	5.2266	-0.0279	UPF0686 protein C11orf1 homolog		NP5
Nockham_195	2022ms1215	Q9D131	5.462	0.2291	UPF0686 protein C11orf1 homolog		NP5
Nockham_2002	2022ms1215	Q9D131	5.4323	0.2296	UPF0686 protein C11orf1 homolog		NP5
Nockham_1945	2022ms1216	Q9D131	5.406	0.1305	UPF0686 protein C11orf1 homolog		NP5
Nockham_1208	2022ms1215	Q9D131	5.3871	0.1944	UPF0686 protein C11orf1 homolog		NP5
Nockham_1949	2022ms1216	Q9D131	5.3232	0.1434	UPF0686 protein C11orf1 homolog		NP5
Nockham_1269	2022ms1215	Q9D131	5.2723	0.0151	UPF0686 protein C11orf1 homolog		NP5
Nockham_1209	2022ms1215	Q9D131	5.3021	-0.0315	UPF0686 protein C11orf1 homolog		NP5
Nockham_1924	2022ms1216	Q9D131	5.359	0.1556	UPF0686 protein C11orf1 homolog		NP5
Nockham_1670	2022ms1216	Q9D131	5.2179	-0.0808	UPF0686 protein C11orf1 homolog		NP5
Nockham_1625	2022ms1215	Q9D131	5.0298	-0.1751	UPF0686 protein C11orf1 homolog		NP5
Nockham_1464	2022ms1216	Q9D131	5.2314	0.0575	UPF0686 protein C11orf1 homolog		NP5
Nockham_1621	2022ms1215	Q9D131	5.4356	0.2434	UPF0686 protein C11orf1 homolog		NP5
Nockham_105	2022ms1215	Q9D131	5.256	0.0779	UPF0686 protein C11orf1 homolog		NP5
Nockham_1938	2022ms1216	Q9D131	5.0274	-0.1404	UPF0686 protein C11orf1 homolog		NP5
Nockham_187	2022ms1215	Q9D131	5.5513	0.3224	UPF0686 protein C11orf1 homolog		NP5
Nockham_1893	2022ms1216	Q9D131	5.0795	0.0036	UPF0686 protein C11orf1 homolog		NP5
Nockham_1425	2022ms1216	Q9D131	5.4365	0.1895	UPF0686 protein C11orf1 homolog		NP5
Nockham_1257	2022ms1215	Q9D131	5.1946	0.067	UPF0686 protein C11orf1 homolog		NP5
Nockham_1476	2022ms1216	Q9D131	5.385	0.209	UPF0686 protein C11orf1 homolog		NP5
Nockham_130	2022ms1215	Q9D131	5.4489	0.2391	UPF0686 protein C11orf1 homolog		NP5
Nockham_1196	2022ms1215	Q9D131	5.3782	0.2201	UPF0686 protein C11orf1 homolog		NP5
Nockham_1402	2022ms1216	Q9D131	5.2674	0.0201	UPF0686 protein C11orf1 homolog		NP5
Nockham_702	2022ms1216	Q9D131	5.3128	0.1702	UPF0686 protein C11orf1 homolog		NP5
Nockham_1267	2022ms1215	Q9D131	5.3852	0.1854	UPF0686 protein C11orf1 homolog		NP5
Nockham_2003	2022ms1215	Q9D0J4	4.5294	-0.7881	ADP-ribosylation factor-like protein 2	Arl2	NP2
Nockham_694	2022ms1216	Q9D0J4	4.6872	-0.4621	ADP-ribosylation factor-like protein 2	Arl2	NP2
Nockham_755	2022ms1216	Q9D0J4	5.1105	-0.0327	ADP-ribosylation factor-like protein 2	Arl2	NP2
Nockham_1937	2022ms1216	Q9D0J4	4.6346	-0.6198	ADP-ribosylation factor-like protein 2	Arl2	NP2
Nockham_1416	2022ms1215	Q9D0J4	4.9297	-0.1474	ADP-ribosylation factor-like protein 2	Arl2	NP2
Nockham_2002	2022ms1215	Q9D0J4	4.6499	-0.5528	ADP-ribosylation factor-like protein 2	Arl2	NP2
Nockham_1208	2022ms1215	Q9D0J4	4.8051	-0.3876	ADP-ribosylation factor-like protein 2	Arl2	NP2
Nockham_1949	2022ms1216	Q9D0J4	4.6132	-0.5666	ADP-ribosylation factor-like protein 2	Arl2	NP2
Nockham_1269	2022ms1215	Q9D0J4	4.7679	-0.4894	ADP-ribosylation factor-like protein 2	Arl2	NP2
Nockham_1209	2022ms1215	Q9D0J4	4.7653	-0.5683	ADP-ribosylation factor-like protein 2	Arl2	NP2
Nockham_1924	2022ms1216	Q9D0J4	4.8708	-0.3327	ADP-ribosylation factor-like protein 2	Arl2	NP2
Nockham_1670	2022ms1216	Q9D0J4	4.5509	-0.7478	ADP-ribosylation factor-like protein 2	Arl2	NP2
Nockham_1625	2022ms1215	Q9D0J4	4.7522	-0.4527	ADP-ribosylation factor-like protein 2	Arl2	NP2
Nockham_1464	2022ms1216	Q9D0J4	4.5917	-0.5822	ADP-ribosylation factor-like protein 2	Arl2	NP2
Nockham_1621	2022ms1215	Q9D0J4	4.8021	-0.3901	ADP-ribosylation factor-like protein 2	Arl2	NP2
Nockham_1938	2022ms1216	Q9D0J4	4.8818	-0.286	ADP-ribosylation factor-like protein 2	Arl2	NP2
Nockham_691	2022ms1216	Q9D0J4	4.9941	-0.084	ADP-ribosylation factor-like protein 2	Arl2	NP2
Nockham_1893	2022ms1216	Q9D0J4	5.035	-0.0409	ADP-ribosylation factor-like protein 2	Arl2	NP2
Nockham_1425	2022ms1216	Q9D0J4	4.7034	-0.5436	ADP-ribosylation factor-like protein 2	Arl2	NP2
Nockham_1257	2022ms1215	Q9D0J4	5.0674	-0.0602	ADP-ribosylation factor-like protein 2	Arl2	NP2
Nockham_1476	2022ms1216	Q9D0J4	4.9868	-0.1892	ADP-ribosylation factor-like protein 2	Arl2	NP2
Nockham_1196	2022ms1215	Q9D0J4	4.7363	-0.4218	ADP-ribosylation factor-like protein 2	Arl2	NP2
Nockham_1402	2022ms1216	Q9D0J4	4.4042	-0.8431	ADP-ribosylation factor-like protein 2	Arl2	NP2
Nockham_702	2022ms1216	Q9D0J4	4.7941	-0.3485	ADP-ribosylation factor-like protein 2	Arl2	NP2
Nockham_1267	2022ms1215	Q9D0J4	4.8996	-0.3002	ADP-ribosylation factor-like protein 2	Arl2	NP2
Nockham_2003	2022ms1215	Q9D020	5.2956	-0.0219	Cytosolic 5'-nucleotidase 3A	Nt5c3a	NP2
Nockham_694	2022ms1216	Q9D020	5.6004	0.4511	Cytosolic 5'-nucleotidase 3A	Nt5c3a	NP2
Nockham_755	2022ms1216	Q9D020	5.8572	0.714	Cytosolic 5'-nucleotidase 3A	Nt5c3a	NP2
Nockham_1937	2022ms1216	Q9D020	5.5175	0.2631	Cytosolic 5'-nucleotidase 3A	Nt5c3a	NP2
Nockham_1416	2022ms1215	Q9D020	5.8525	0.7753	Cytosolic 5'-nucleotidase 3A	Nt5c3a	NP2
Nockham_195	2022ms1215	Q9D020	5.0769	-0.1561	Cytosolic 5'-nucleotidase 3A	Nt5c3a	NP2
Nockham_2002	2022ms1215	Q9D020	5.0756	-0.1272	Cytosolic 5'-nucleotidase 3A	Nt5c3a	NP2
Nockham_1945	2022ms1216	Q9D020	5.3541	0.0785	Cytosolic 5'-nucleotidase 3A	Nt5c3a	NP2
Nockham_1208	2022ms1215	Q9D020	5.5179	0.3251	Cytosolic 5'-nucleotidase 3A	Nt5c3a	NP2
Nockham_1949	2022ms1216	Q9D020	5.2296	0.0499	Cytosolic 5'-nucleotidase 3A	Nt5c3a	NP2
Nockham_1269	2022ms1215	Q9D020	5.6286	0.3714	Cytosolic 5'-nucleotidase 3A	Nt5c3a	NP2
Nockham_1209	2022ms1215	Q9D020	5.532	0.1983	Cytosolic 5'-nucleotidase 3A	Nt5c3a	NP2
Nockham_1924	2022ms1216	Q9D020	5.583	0.3796	Cytosolic 5'-nucleotidase 3A	Nt5c3a	NP2
Nockham_1670	2022ms1216	Q9D020	5.4904	0.1917	Cytosolic 5'-nucleotidase 3A	Nt5c3a	NP2
Nockham_1625	2022ms1215	Q9D020	5.3314	0.1265	Cytosolic 5'-nucleotidase 3A	Nt5c3a	NP2
Nockham_1464	2022ms1216	Q9D020	5.6916	0.5178	Cytosolic 5'-nucleotidase 3A	Nt5c3a	NP2
Nockham_1621	2022ms1215	Q9D020	5.5377	0.3455	Cytosolic 5'-nucleotidase 3A	Nt5c3a	NP2
Nockham_105	2022ms1215	Q9D020	5.4654	0.2874	Cytosolic 5'-nucleotidase 3A	Nt5c3a	NP2
Nockham_1938	2022ms1216	Q9D020	5.6316	0.4637	Cytosolic 5'-nucleotidase 3A	Nt5c3a	NP2
Nockham_691	2022ms1216	Q9D020	5.974	0.8959	Cytosolic 5'-nucleotidase 3A	Nt5c3a	NP2
Nockham_187	2022ms1215	Q9D020	5.2549	0.026	Cytosolic 5'-nucleotidase 3A	Nt5c3a	NP2
Nockham_1893	2022ms1216	Q9D020	5.8395	0.7635	Cytosolic 5'-nucleotidase 3A	Nt5c3a	NP2
Nockham_1425	2022ms1216	Q9D020	5.9877	0.7407	Cytosolic 5'-nucleotidase 3A	Nt5c3a	NP2
Nockham_1257	2022ms1215	Q9D020	5.6359	0.5082	Cytosolic 5'-nucleotidase 3A	Nt5c3a	NP2
Nockham_1476	2022ms1216	Q9D020	5.9095	0.7336	Cytosolic 5'-nucleotidase 3A	Nt5c3a	NP2
Nockham_130	2022ms1215	Q9D020	5.2924	0.0826	Cytosolic 5'-nucleotidase 3A	Nt5c3a	NP2
Nockham_1196	2022ms1215	Q9D020	5.5707	0.4126	Cytosolic 5'-nucleotidase 3A	Nt5c3a	NP2
Nockham_1402	2022ms1216	Q9D020	5.3899	0.1426	Cytosolic 5'-nucleotidase 3A	Nt5c3a	NP2
Nockham_702	2022ms1216	Q9D020	5.5668	0.4242	Cytosolic 5'-nucleotidase 3A	Nt5c3a	NP2
Nockham_1267	2022ms1215	Q9D020	5.7988	0.599	Cytosolic 5'-nucleotidase 3A	Nt5c3a	NP2
Nockham_2003	2022ms1215	Q9CZC8	4.76	-0.5575	Secernin-1	Scrn1	NP2
Nockham_694	2022ms1216	Q9CZC8	4.4305	-0.7187	Secernin-1	Scrn1	NP2
Nockham_755	2022ms1216	Q9CZC8	5.1389	-0.0043	Secernin-1	Scrn1	NP2
Nockham_1416	2022ms1215	Q9CZC8	4.5698	-0.5073	Secernin-1	Scrn1	NP2
Nockham_2002	2022ms1215	Q9CZC8	4.3842	-0.8185	Secernin-1	Scrn1	NP2
Nockham_1945	2022ms1216	Q9CZC8	4.3625	-0.913	Secernin-1	Scrn1	NP2
Nockham_1208	2022ms1215	Q9CZC8	4.4501	-0.7427	Secernin-1	Scrn1	NP2
Nockham_1949	2022ms1216	Q9CZC8	4.4336	-0.7462	Secernin-1	Scrn1	NP2
Nockham_1269	2022ms1215	Q9CZC8	4.318	-0.9393	Secernin-1	Scrn1	NP2
Nockham_1924	2022ms1216	Q9CZC8	4.915	-0.2884	Secernin-1	Scrn1	NP2
Nockham_1670	2022ms1216	Q9CZC8	4.6474	-0.6513	Secernin-1	Scrn1	NP2
Nockham_1625	2022ms1215	Q9CZC8	4.6099	-0.595	Secernin-1	Scrn1	NP2
Nockham_1621	2022ms1215	Q9CZC8	4.5864	-0.6058	Secernin-1	Scrn1	NP2
Nockham_105	2022ms1215	Q9CZC8	4.6497	-0.5284	Secernin-1	Scrn1	NP2
Nockham_691	2022ms1216	Q9CZC8	4.456	-0.6221	Secernin-1	Scrn1	NP2
Nockham_1893	2022ms1216	Q9CZC8	4.8139	-0.2621	Secernin-1	Scrn1	NP2
Nockham_1257	2022ms1215	Q9CZC8	4.637	-0.4907	Secernin-1	Scrn1	NP2
Nockham_1476	2022ms1216	Q9CZC8	4.1754	-1.0005	Secernin-1	Scrn1	NP2
Nockham_1196	2022ms1215	Q9CZC8	4.5478	-0.6104	Secernin-1	Scrn1	NP2
Nockham_702	2022ms1216	Q9CZC8	4.5891	-0.5535	Secernin-1	Scrn1	NP2
Nockham_1267	2022ms1215	Q9CZC8	4.6494	-0.5504	Secernin-1	Scrn1	NP2
Nockham_2003	2022ms1215	Q9CZ44	5.4824	0.1649	NSFL1 cofactor p47	Nsfl1c	NP2
Nockham_694	2022ms1216	Q9CZ44	5.5572	0.4079	NSFL1 cofactor p47	Nsfl1c	NP2
Nockham_755	2022ms1216	Q9CZ44	5.8336	0.6904	NSFL1 cofactor p47	Nsfl1c	NP2
Nockham_1937	2022ms1216	Q9CZ44	5.4651	0.2106	NSFL1 cofactor p47	Nsfl1c	NP2
Nockham_1416	2022ms1215	Q9CZ44	5.7496	0.6725	NSFL1 cofactor p47	Nsfl1c	NP2
Nockham_195	2022ms1215	Q9CZ44	5.3522	0.1193	NSFL1 cofactor p47	Nsfl1c	NP2
Nockham_2002	2022ms1215	Q9CZ44	5.4426	0.2399	NSFL1 cofactor p47	Nsfl1c	NP2
Nockham_1945	2022ms1216	Q9CZ44	5.4885	0.2129	NSFL1 cofactor p47	Nsfl1c	NP2
Nockham_1208	2022ms1215	Q9CZ44	5.7415	0.5487	NSFL1 cofactor p47	Nsfl1c	NP2
Nockham_1949	2022ms1216	Q9CZ44	5.5208	0.341	NSFL1 cofactor p47	Nsfl1c	NP2
Nockham_1269	2022ms1215	Q9CZ44	5.7017	0.4444	NSFL1 cofactor p47	Nsfl1c	NP2
Nockham_1209	2022ms1215	Q9CZ44	5.8916	0.558	NSFL1 cofactor p47	Nsfl1c	NP2
Nockham_1924	2022ms1216	Q9CZ44	5.6521	0.4487	NSFL1 cofactor p47	Nsfl1c	NP2
Nockham_1670	2022ms1216	Q9CZ44	5.5543	0.2556	NSFL1 cofactor p47	Nsfl1c	NP2
Nockham_1625	2022ms1215	Q9CZ44	5.5386	0.3337	NSFL1 cofactor p47	Nsfl1c	NP2
Nockham_1464	2022ms1216	Q9CZ44	5.6074	0.4336	NSFL1 cofactor p47	Nsfl1c	NP2
Nockham_1621	2022ms1215	Q9CZ44	5.611	0.4188	NSFL1 cofactor p47	Nsfl1c	NP2
Nockham_105	2022ms1215	Q9CZ44	5.7964	0.6183	NSFL1 cofactor p47	Nsfl1c	NP2
Nockham_1938	2022ms1216	Q9CZ44	5.4915	0.3236	NSFL1 cofactor p47	Nsfl1c	NP2
Nockham_691	2022ms1216	Q9CZ44	5.7143	0.6362	NSFL1 cofactor p47	Nsfl1c	NP2
Nockham_187	2022ms1215	Q9CZ44	5.4424	0.2135	NSFL1 cofactor p47	Nsfl1c	NP2
Nockham_1893	2022ms1216	Q9CZ44	5.8753	0.7993	NSFL1 cofactor p47	Nsfl1c	NP2
Nockham_1425	2022ms1216	Q9CZ44	5.8875	0.6405	NSFL1 cofactor p47	Nsfl1c	NP2
Nockham_1257	2022ms1215	Q9CZ44	5.8929	0.7653	NSFL1 cofactor p47	Nsfl1c	NP2
Nockham_1476	2022ms1216	Q9CZ44	5.7309	0.5549	NSFL1 cofactor p47	Nsfl1c	NP2
Nockham_130	2022ms1215	Q9CZ44	5.6389	0.4292	NSFL1 cofactor p47	Nsfl1c	NP2
Nockham_1196	2022ms1215	Q9CZ44	5.7682	0.61	NSFL1 cofactor p47	Nsfl1c	NP2
Nockham_1402	2022ms1216	Q9CZ44	5.6585	0.4112	NSFL1 cofactor p47	Nsfl1c	NP2
Nockham_702	2022ms1216	Q9CZ44	5.6961	0.5535	NSFL1 cofactor p47	Nsfl1c	NP2
Nockham_1267	2022ms1215	Q9CZ44	5.9059	0.706	NSFL1 cofactor p47	Nsfl1c	NP2
Nockham_694	2022ms1216	Q9CZ15	4.8337	-0.3155	DNA replication complex GINS protein PSF1	Gins1	NP2
Nockham_195	2022ms1215	Q9CZ15	4.7009	-0.532	DNA replication complex GINS protein PSF1	Gins1	NP2
Nockham_1945	2022ms1216	Q9CZ15	4.7325	-0.5431	DNA replication complex GINS protein PSF1	Gins1	NP2
Nockham_1208	2022ms1215	Q9CZ15	4.6997	-0.4931	DNA replication complex GINS protein PSF1	Gins1	NP2
Nockham_1949	2022ms1216	Q9CZ15	4.7331	-0.4466	DNA replication complex GINS protein PSF1	Gins1	NP2
Nockham_1269	2022ms1215	Q9CZ15	4.7021	-0.5551	DNA replication complex GINS protein PSF1	Gins1	NP2
Nockham_1209	2022ms1215	Q9CZ15	4.6506	-0.6831	DNA replication complex GINS protein PSF1	Gins1	NP2
Nockham_1625	2022ms1215	Q9CZ15	4.8284	-0.3765	DNA replication complex GINS protein PSF1	Gins1	NP2
Nockham_1464	2022ms1216	Q9CZ15	4.5214	-0.6525	DNA replication complex GINS protein PSF1	Gins1	NP2
Nockham_1621	2022ms1215	Q9CZ15	4.71	-0.4822	DNA replication complex GINS protein PSF1	Gins1	NP2
Nockham_1938	2022ms1216	Q9CZ15	4.5553	-0.6125	DNA replication complex GINS protein PSF1	Gins1	NP2
Nockham_691	2022ms1216	Q9CZ15	4.8204	-0.2576	DNA replication complex GINS protein PSF1	Gins1	NP2
Nockham_187	2022ms1215	Q9CZ15	4.7054	-0.5235	DNA replication complex GINS protein PSF1	Gins1	NP2
Nockham_1425	2022ms1216	Q9CZ15	4.778	-0.469	DNA replication complex GINS protein PSF1	Gins1	NP2
Nockham_1196	2022ms1215	Q9CZ15	4.8291	-0.329	DNA replication complex GINS protein PSF1	Gins1	NP2
Nockham_702	2022ms1216	Q9CZ15	4.8047	-0.3379	DNA replication complex GINS protein PSF1	Gins1	NP2
Nockham_2003	2022ms1215	Q9CZ04	4.8565	-0.461	COP9 signalosome complex subunit 7a	Cops7a	NP2
Nockham_694	2022ms1216	Q9CZ04	4.7773	-0.3719	COP9 signalosome complex subunit 7a	Cops7a	NP2
Nockham_755	2022ms1216	Q9CZ04	5.1641	0.0209	COP9 signalosome complex subunit 7a	Cops7a	NP2
Nockham_1937	2022ms1216	Q9CZ04	4.6526	-0.6019	COP9 signalosome complex subunit 7a	Cops7a	NP2
Nockham_1416	2022ms1215	Q9CZ04	4.8171	-0.26	COP9 signalosome complex subunit 7a	Cops7a	NP2
Nockham_195	2022ms1215	Q9CZ04	4.5547	-0.6782	COP9 signalosome complex subunit 7a	Cops7a	NP2
Nockham_2002	2022ms1215	Q9CZ04	4.6325	-0.5702	COP9 signalosome complex subunit 7a	Cops7a	NP2
Nockham_1945	2022ms1216	Q9CZ04	4.7048	-0.5707	COP9 signalosome complex subunit 7a	Cops7a	NP2
Nockham_1208	2022ms1215	Q9CZ04	5.0285	-0.1643	COP9 signalosome complex subunit 7a	Cops7a	NP2
Nockham_1949	2022ms1216	Q9CZ04	4.602	-0.5778	COP9 signalosome complex subunit 7a	Cops7a	NP2
Nockham_1269	2022ms1215	Q9CZ04	4.9392	-0.318	COP9 signalosome complex subunit 7a	Cops7a	NP2
Nockham_1209	2022ms1215	Q9CZ04	5.0777	-0.256	COP9 signalosome complex subunit 7a	Cops7a	NP2
Nockham_1924	2022ms1216	Q9CZ04	5.0138	-0.1896	COP9 signalosome complex subunit 7a	Cops7a	NP2
Nockham_1670	2022ms1216	Q9CZ04	4.8323	-0.4664	COP9 signalosome complex subunit 7a	Cops7a	NP2
Nockham_1625	2022ms1215	Q9CZ04	4.9362	-0.2688	COP9 signalosome complex subunit 7a	Cops7a	NP2
Nockham_1464	2022ms1216	Q9CZ04	4.5712	-0.6026	COP9 signalosome complex subunit 7a	Cops7a	NP2
Nockham_1621	2022ms1215	Q9CZ04	4.7835	-0.4087	COP9 signalosome complex subunit 7a	Cops7a	NP2
Nockham_105	2022ms1215	Q9CZ04	4.687	-0.491	COP9 signalosome complex subunit 7a	Cops7a	NP2
Nockham_1938	2022ms1216	Q9CZ04	4.8603	-0.3076	COP9 signalosome complex subunit 7a	Cops7a	NP2
Nockham_691	2022ms1216	Q9CZ04	5.3819	0.3038	COP9 signalosome complex subunit 7a	Cops7a	NP2
Nockham_187	2022ms1215	Q9CZ04	4.3928	-0.8361	COP9 signalosome complex subunit 7a	Cops7a	NP2
Nockham_1893	2022ms1216	Q9CZ04	4.9909	-0.0851	COP9 signalosome complex subunit 7a	Cops7a	NP2
Nockham_1425	2022ms1216	Q9CZ04	4.8604	-0.3866	COP9 signalosome complex subunit 7a	Cops7a	NP2
Nockham_1257	2022ms1215	Q9CZ04	5.1814	0.0537	COP9 signalosome complex subunit 7a	Cops7a	NP2
Nockham_1476	2022ms1216	Q9CZ04	4.7432	-0.4327	COP9 signalosome complex subunit 7a	Cops7a	NP2
Nockham_130	2022ms1215	Q9CZ04	4.6797	-0.5301	COP9 signalosome complex subunit 7a	Cops7a	NP2
Nockham_1196	2022ms1215	Q9CZ04	4.8831	-0.275	COP9 signalosome complex subunit 7a	Cops7a	NP2
Nockham_1402	2022ms1216	Q9CZ04	4.8553	-0.392	COP9 signalosome complex subunit 7a	Cops7a	NP2
Nockham_702	2022ms1216	Q9CZ04	4.9605	-0.1821	COP9 signalosome complex subunit 7a	Cops7a	NP2
Nockham_1267	2022ms1215	Q9CZ04	5.1006	-0.0992	COP9 signalosome complex subunit 7a	Cops7a	NP2
Nockham_2003	2022ms1215	Q9CYR6	5.3685	0.0511	Phosphoacetylglucosamine mutase	Pgm3	NP2
Nockham_694	2022ms1216	Q9CYR6	5.4586	0.3094	Phosphoacetylglucosamine mutase	Pgm3	NP2
Nockham_755	2022ms1216	Q9CYR6	5.3672	0.224	Phosphoacetylglucosamine mutase	Pgm3	NP2
Nockham_1937	2022ms1216	Q9CYR6	5.1441	-0.1104	Phosphoacetylglucosamine mutase	Pgm3	NP2
Nockham_1416	2022ms1215	Q9CYR6	5.2626	0.1854	Phosphoacetylglucosamine mutase	Pgm3	NP2
Nockham_195	2022ms1215	Q9CYR6	5.1838	-0.0491	Phosphoacetylglucosamine mutase	Pgm3	NP2
Nockham_2002	2022ms1215	Q9CYR6	5.3959	0.1932	Phosphoacetylglucosamine mutase	Pgm3	NP2
Nockham_1945	2022ms1216	Q9CYR6	5.4017	0.1261	Phosphoacetylglucosamine mutase	Pgm3	NP2
Nockham_1208	2022ms1215	Q9CYR6	5.2513	0.0585	Phosphoacetylglucosamine mutase	Pgm3	NP2
Nockham_1949	2022ms1216	Q9CYR6	5.3619	0.1822	Phosphoacetylglucosamine mutase	Pgm3	NP2
Nockham_1269	2022ms1215	Q9CYR6	5.3935	0.1362	Phosphoacetylglucosamine mutase	Pgm3	NP2
Nockham_1209	2022ms1215	Q9CYR6	5.4042	0.0705	Phosphoacetylglucosamine mutase	Pgm3	NP2
Nockham_1924	2022ms1216	Q9CYR6	5.4073	0.2039	Phosphoacetylglucosamine mutase	Pgm3	NP2
Nockham_1670	2022ms1216	Q9CYR6	5.3237	0.025	Phosphoacetylglucosamine mutase	Pgm3	NP2
Nockham_1625	2022ms1215	Q9CYR6	5.3043	0.0994	Phosphoacetylglucosamine mutase	Pgm3	NP2
Nockham_1464	2022ms1216	Q9CYR6	5.2959	0.122	Phosphoacetylglucosamine mutase	Pgm3	NP2
Nockham_1621	2022ms1215	Q9CYR6	5.3271	0.1349	Phosphoacetylglucosamine mutase	Pgm3	NP2
Nockham_105	2022ms1215	Q9CYR6	5.5044	0.3264	Phosphoacetylglucosamine mutase	Pgm3	NP2
Nockham_1938	2022ms1216	Q9CYR6	5.2944	0.1266	Phosphoacetylglucosamine mutase	Pgm3	NP2
Nockham_691	2022ms1216	Q9CYR6	5.6259	0.5478	Phosphoacetylglucosamine mutase	Pgm3	NP2
Nockham_187	2022ms1215	Q9CYR6	5.1814	-0.0475	Phosphoacetylglucosamine mutase	Pgm3	NP2
Nockham_1893	2022ms1216	Q9CYR6	5.3404	0.2645	Phosphoacetylglucosamine mutase	Pgm3	NP2
Nockham_1425	2022ms1216	Q9CYR6	5.2928	0.0458	Phosphoacetylglucosamine mutase	Pgm3	NP2
Nockham_1257	2022ms1215	Q9CYR6	5.4917	0.364	Phosphoacetylglucosamine mutase	Pgm3	NP2
Nockham_1476	2022ms1216	Q9CYR6	5.0716	-0.1043	Phosphoacetylglucosamine mutase	Pgm3	NP2
Nockham_130	2022ms1215	Q9CYR6	5.2029	-0.0068	Phosphoacetylglucosamine mutase	Pgm3	NP2
Nockham_1196	2022ms1215	Q9CYR6	5.2307	0.0726	Phosphoacetylglucosamine mutase	Pgm3	NP2
Nockham_1402	2022ms1216	Q9CYR6	5.2981	0.0508	Phosphoacetylglucosamine mutase	Pgm3	NP2
Nockham_702	2022ms1216	Q9CYR6	5.3895	0.2469	Phosphoacetylglucosamine mutase	Pgm3	NP2
Nockham_1267	2022ms1215	Q9CYR6	5.3693	0.1695	Phosphoacetylglucosamine mutase	Pgm3	NP2
Nockham_2003	2022ms1215	Q9CXN7	5.6325	0.315	Phenazine biosynthesis-like domain-containing protein 2	Pbld2	NP5
Nockham_694	2022ms1216	Q9CXN7	5.7099	0.5606	Phenazine biosynthesis-like domain-containing protein 2	Pbld2	NP5
Nockham_755	2022ms1216	Q9CXN7	5.6087	0.4655	Phenazine biosynthesis-like domain-containing protein 2	Pbld2	NP5
Nockham_1937	2022ms1216	Q9CXN7	5.8766	0.6221	Phenazine biosynthesis-like domain-containing protein 2	Pbld2	NP5
Nockham_1416	2022ms1215	Q9CXN7	5.5264	0.4492	Phenazine biosynthesis-like domain-containing protein 2	Pbld2	NP5
Nockham_195	2022ms1215	Q9CXN7	5.595	0.3621	Phenazine biosynthesis-like domain-containing protein 2	Pbld2	NP5
Nockham_2002	2022ms1215	Q9CXN7	5.5491	0.3464	Phenazine biosynthesis-like domain-containing protein 2	Pbld2	NP5
Nockham_1945	2022ms1216	Q9CXN7	5.6529	0.3773	Phenazine biosynthesis-like domain-containing protein 2	Pbld2	NP5
Nockham_1208	2022ms1215	Q9CXN7	5.6215	0.4288	Phenazine biosynthesis-like domain-containing protein 2	Pbld2	NP5
Nockham_1949	2022ms1216	Q9CXN7	5.5761	0.3964	Phenazine biosynthesis-like domain-containing protein 2	Pbld2	NP5
Nockham_1269	2022ms1215	Q9CXN7	5.6012	0.3439	Phenazine biosynthesis-like domain-containing protein 2	Pbld2	NP5
Nockham_1209	2022ms1215	Q9CXN7	5.5587	0.225	Phenazine biosynthesis-like domain-containing protein 2	Pbld2	NP5
Nockham_1924	2022ms1216	Q9CXN7	5.6315	0.4281	Phenazine biosynthesis-like domain-containing protein 2	Pbld2	NP5
Nockham_1670	2022ms1216	Q9CXN7	5.5882	0.2895	Phenazine biosynthesis-like domain-containing protein 2	Pbld2	NP5
Nockham_1625	2022ms1215	Q9CXN7	5.5163	0.3114	Phenazine biosynthesis-like domain-containing protein 2	Pbld2	NP5
Nockham_1464	2022ms1216	Q9CXN7	5.6762	0.5023	Phenazine biosynthesis-like domain-containing protein 2	Pbld2	NP5
Nockham_1621	2022ms1215	Q9CXN7	5.565	0.3727	Phenazine biosynthesis-like domain-containing protein 2	Pbld2	NP5
Nockham_105	2022ms1215	Q9CXN7	5.5929	0.4148	Phenazine biosynthesis-like domain-containing protein 2	Pbld2	NP5
Nockham_1938	2022ms1216	Q9CXN7	6.0073	0.8395	Phenazine biosynthesis-like domain-containing protein 2	Pbld2	NP5
Nockham_691	2022ms1216	Q9CXN7	5.589	0.5109	Phenazine biosynthesis-like domain-containing protein 2	Pbld2	NP5
Nockham_187	2022ms1215	Q9CXN7	5.5406	0.3117	Phenazine biosynthesis-like domain-containing protein 2	Pbld2	NP5
Nockham_1893	2022ms1216	Q9CXN7	5.5951	0.5191	Phenazine biosynthesis-like domain-containing protein 2	Pbld2	NP5
Nockham_1425	2022ms1216	Q9CXN7	5.546	0.299	Phenazine biosynthesis-like domain-containing protein 2	Pbld2	NP5
Nockham_1257	2022ms1215	Q9CXN7	6.4565	1.3288	Phenazine biosynthesis-like domain-containing protein 2	Pbld2	NP5
Nockham_1476	2022ms1216	Q9CXN7	5.7192	0.5433	Phenazine biosynthesis-like domain-containing protein 2	Pbld2	NP5
Nockham_130	2022ms1215	Q9CXN7	5.5103	0.3006	Phenazine biosynthesis-like domain-containing protein 2	Pbld2	NP5
Nockham_1196	2022ms1215	Q9CXN7	5.6018	0.4437	Phenazine biosynthesis-like domain-containing protein 2	Pbld2	NP5
Nockham_1402	2022ms1216	Q9CXN7	5.4618	0.2145	Phenazine biosynthesis-like domain-containing protein 2	Pbld2	NP5
Nockham_702	2022ms1216	Q9CXN7	5.3649	0.2223	Phenazine biosynthesis-like domain-containing protein 2	Pbld2	NP5
Nockham_1267	2022ms1215	Q9CXN7	5.6317	0.4319	Phenazine biosynthesis-like domain-containing protein 2	Pbld2	NP5
Nockham_2003	2022ms1215	Q9CX56	4.415	-0.9025	26S proteasome non-ATPase regulatory subunit 8	Psmd8	NP2
Nockham_694	2022ms1216	Q9CX56	4.8251	-0.3242	26S proteasome non-ATPase regulatory subunit 8	Psmd8	NP2
Nockham_755	2022ms1216	Q9CX56	5.1251	-0.0181	26S proteasome non-ATPase regulatory subunit 8	Psmd8	NP2
Nockham_1937	2022ms1216	Q9CX56	4.5507	-0.7037	26S proteasome non-ATPase regulatory subunit 8	Psmd8	NP2
Nockham_1416	2022ms1215	Q9CX56	5.0995	0.0223	26S proteasome non-ATPase regulatory subunit 8	Psmd8	NP2
Nockham_195	2022ms1215	Q9CX56	4.5139	-0.719	26S proteasome non-ATPase regulatory subunit 8	Psmd8	NP2
Nockham_1945	2022ms1216	Q9CX56	4.8055	-0.4701	26S proteasome non-ATPase regulatory subunit 8	Psmd8	NP2
Nockham_1208	2022ms1215	Q9CX56	5.1178	-0.075	26S proteasome non-ATPase regulatory subunit 8	Psmd8	NP2
Nockham_1949	2022ms1216	Q9CX56	4.4896	-0.6902	26S proteasome non-ATPase regulatory subunit 8	Psmd8	NP2
Nockham_1269	2022ms1215	Q9CX56	5.0301	-0.2271	26S proteasome non-ATPase regulatory subunit 8	Psmd8	NP2
Nockham_1209	2022ms1215	Q9CX56	5.2443	-0.0893	26S proteasome non-ATPase regulatory subunit 8	Psmd8	NP2
Nockham_1924	2022ms1216	Q9CX56	4.8468	-0.3566	26S proteasome non-ATPase regulatory subunit 8	Psmd8	NP2
Nockham_1670	2022ms1216	Q9CX56	4.709	-0.5897	26S proteasome non-ATPase regulatory subunit 8	Psmd8	NP2
Nockham_1625	2022ms1215	Q9CX56	4.9132	-0.2918	26S proteasome non-ATPase regulatory subunit 8	Psmd8	NP2
Nockham_1464	2022ms1216	Q9CX56	4.7983	-0.3756	26S proteasome non-ATPase regulatory subunit 8	Psmd8	NP2
Nockham_1621	2022ms1215	Q9CX56	4.9038	-0.2884	26S proteasome non-ATPase regulatory subunit 8	Psmd8	NP2
Nockham_105	2022ms1215	Q9CX56	4.8944	-0.2837	26S proteasome non-ATPase regulatory subunit 8	Psmd8	NP2
Nockham_1938	2022ms1216	Q9CX56	4.663	-0.5048	26S proteasome non-ATPase regulatory subunit 8	Psmd8	NP2
Nockham_691	2022ms1216	Q9CX56	5.079	0.0009	26S proteasome non-ATPase regulatory subunit 8	Psmd8	NP2
Nockham_187	2022ms1215	Q9CX56	4.9015	-0.3274	26S proteasome non-ATPase regulatory subunit 8	Psmd8	NP2
Nockham_1893	2022ms1216	Q9CX56	5.1809	0.1049	26S proteasome non-ATPase regulatory subunit 8	Psmd8	NP2
Nockham_1425	2022ms1216	Q9CX56	5.1097	-0.1373	26S proteasome non-ATPase regulatory subunit 8	Psmd8	NP2
Nockham_1257	2022ms1215	Q9CX56	5.308	0.1803	26S proteasome non-ATPase regulatory subunit 8	Psmd8	NP2
Nockham_1476	2022ms1216	Q9CX56	5.0189	-0.1571	26S proteasome non-ATPase regulatory subunit 8	Psmd8	NP2
Nockham_130	2022ms1215	Q9CX56	4.7174	-0.4923	26S proteasome non-ATPase regulatory subunit 8	Psmd8	NP2
Nockham_1196	2022ms1215	Q9CX56	5.1884	0.0302	26S proteasome non-ATPase regulatory subunit 8	Psmd8	NP2
Nockham_1402	2022ms1216	Q9CX56	4.8122	-0.4352	26S proteasome non-ATPase regulatory subunit 8	Psmd8	NP2
Nockham_702	2022ms1216	Q9CX56	5.0076	-0.135	26S proteasome non-ATPase regulatory subunit 8	Psmd8	NP2
Nockham_1267	2022ms1215	Q9CX56	5.3109	0.1111	26S proteasome non-ATPase regulatory subunit 8	Psmd8	NP2
Nockham_2003	2022ms1215	Q9CX34	4.7306	-0.5869	Protein SGT1 homolog	Sugt1	NP2
Nockham_694	2022ms1216	Q9CX34	4.808	-0.3413	Protein SGT1 homolog	Sugt1	NP2
Nockham_755	2022ms1216	Q9CX34	5.0264	-0.1167	Protein SGT1 homolog	Sugt1	NP2
Nockham_1937	2022ms1216	Q9CX34	4.657	-0.5974	Protein SGT1 homolog	Sugt1	NP2
Nockham_1416	2022ms1215	Q9CX34	4.9091	-0.168	Protein SGT1 homolog	Sugt1	NP2
Nockham_2002	2022ms1215	Q9CX34	4.6168	-0.586	Protein SGT1 homolog	Sugt1	NP2
Nockham_1945	2022ms1216	Q9CX34	4.6743	-0.6012	Protein SGT1 homolog	Sugt1	NP2
Nockham_1208	2022ms1215	Q9CX34	4.7798	-0.413	Protein SGT1 homolog	Sugt1	NP2
Nockham_1949	2022ms1216	Q9CX34	4.7367	-0.443	Protein SGT1 homolog	Sugt1	NP2
Nockham_1269	2022ms1215	Q9CX34	4.8316	-0.4256	Protein SGT1 homolog	Sugt1	NP2
Nockham_1209	2022ms1215	Q9CX34	4.7782	-0.5554	Protein SGT1 homolog	Sugt1	NP2
Nockham_1924	2022ms1216	Q9CX34	4.9378	-0.2656	Protein SGT1 homolog	Sugt1	NP2
Nockham_1670	2022ms1216	Q9CX34	4.7472	-0.5515	Protein SGT1 homolog	Sugt1	NP2
Nockham_1625	2022ms1215	Q9CX34	4.7731	-0.4319	Protein SGT1 homolog	Sugt1	NP2
Nockham_1464	2022ms1216	Q9CX34	4.6327	-0.5412	Protein SGT1 homolog	Sugt1	NP2
Nockham_1621	2022ms1215	Q9CX34	4.7557	-0.4365	Protein SGT1 homolog	Sugt1	NP2
Nockham_105	2022ms1215	Q9CX34	4.8301	-0.348	Protein SGT1 homolog	Sugt1	NP2
Nockham_1938	2022ms1216	Q9CX34	4.9263	-0.2415	Protein SGT1 homolog	Sugt1	NP2
Nockham_691	2022ms1216	Q9CX34	4.9368	-0.1413	Protein SGT1 homolog	Sugt1	NP2
Nockham_1893	2022ms1216	Q9CX34	5.0382	-0.0378	Protein SGT1 homolog	Sugt1	NP2
Nockham_1425	2022ms1216	Q9CX34	4.5591	-0.6879	Protein SGT1 homolog	Sugt1	NP2
Nockham_1257	2022ms1215	Q9CX34	5.1275	-0.0002	Protein SGT1 homolog	Sugt1	NP2
Nockham_1476	2022ms1216	Q9CX34	4.8849	-0.291	Protein SGT1 homolog	Sugt1	NP2
Nockham_1196	2022ms1215	Q9CX34	4.824	-0.3341	Protein SGT1 homolog	Sugt1	NP2
Nockham_702	2022ms1216	Q9CX34	4.8467	-0.2958	Protein SGT1 homolog	Sugt1	NP2
Nockham_1267	2022ms1215	Q9CX34	4.822	-0.3778	Protein SGT1 homolog	Sugt1	NP2
Nockham_2003	2022ms1215	Q9CT10	4.651	-0.6664	Ran-binding protein 3	Ranbp3	NP2
Nockham_694	2022ms1216	Q9CT10	4.9262	-0.2231	Ran-binding protein 3	Ranbp3	NP2
Nockham_755	2022ms1216	Q9CT10	4.9928	-0.1504	Ran-binding protein 3	Ranbp3	NP2
Nockham_1937	2022ms1216	Q9CT10	4.7004	-0.5541	Ran-binding protein 3	Ranbp3	NP2
Nockham_1416	2022ms1215	Q9CT10	4.9544	-0.1228	Ran-binding protein 3	Ranbp3	NP2
Nockham_2002	2022ms1215	Q9CT10	4.9845	-0.2183	Ran-binding protein 3	Ranbp3	NP2
Nockham_1208	2022ms1215	Q9CT10	4.7611	-0.4316	Ran-binding protein 3	Ranbp3	NP2
Nockham_1949	2022ms1216	Q9CT10	4.6883	-0.4914	Ran-binding protein 3	Ranbp3	NP2
Nockham_1269	2022ms1215	Q9CT10	4.8003	-0.457	Ran-binding protein 3	Ranbp3	NP2
Nockham_1924	2022ms1216	Q9CT10	4.7636	-0.4398	Ran-binding protein 3	Ranbp3	NP2
Nockham_1670	2022ms1216	Q9CT10	4.7831	-0.5156	Ran-binding protein 3	Ranbp3	NP2
Nockham_1625	2022ms1215	Q9CT10	5.1316	-0.0733	Ran-binding protein 3	Ranbp3	NP2
Nockham_1464	2022ms1216	Q9CT10	4.7917	-0.3822	Ran-binding protein 3	Ranbp3	NP2
Nockham_1621	2022ms1215	Q9CT10	4.9395	-0.2527	Ran-binding protein 3	Ranbp3	NP2
Nockham_105	2022ms1215	Q9CT10	4.9602	-0.2179	Ran-binding protein 3	Ranbp3	NP2
Nockham_1938	2022ms1216	Q9CT10	4.63	-0.5378	Ran-binding protein 3	Ranbp3	NP2
Nockham_691	2022ms1216	Q9CT10	5.8032	0.7251	Ran-binding protein 3	Ranbp3	NP2
Nockham_1893	2022ms1216	Q9CT10	4.7697	-0.3062	Ran-binding protein 3	Ranbp3	NP2
Nockham_1425	2022ms1216	Q9CT10	4.8227	-0.4243	Ran-binding protein 3	Ranbp3	NP2
Nockham_1476	2022ms1216	Q9CT10	4.6039	-0.5721	Ran-binding protein 3	Ranbp3	NP2
Nockham_130	2022ms1215	Q9CT10	4.9775	-0.2323	Ran-binding protein 3	Ranbp3	NP2
Nockham_1196	2022ms1215	Q9CT10	4.7727	-0.3855	Ran-binding protein 3	Ranbp3	NP2
Nockham_1402	2022ms1216	Q9CT10	4.9682	-0.2791	Ran-binding protein 3	Ranbp3	NP2
Nockham_1267	2022ms1215	Q9CT10	4.9197	-0.2801	Ran-binding protein 3	Ranbp3	NP2
Nockham_694	2022ms1216	Q9Z2X8	5.1546	0.0053	Kelch-like ECH-associated protein 1	Keap1	NP3
Nockham_755	2022ms1216	Q9Z2X8	4.8137	-0.3295	Kelch-like ECH-associated protein 1	Keap1	NP3
Nockham_195	2022ms1215	Q9Z2X8	4.3137	-0.9192	Kelch-like ECH-associated protein 1	Keap1	NP3
Nockham_2002	2022ms1215	Q9Z2X8	4.5242	-0.6785	Kelch-like ECH-associated protein 1	Keap1	NP3
Nockham_1945	2022ms1216	Q9Z2X8	4.8346	-0.4409	Kelch-like ECH-associated protein 1	Keap1	NP3
Nockham_1949	2022ms1216	Q9Z2X8	5.1068	-0.0729	Kelch-like ECH-associated protein 1	Keap1	NP3
Nockham_1269	2022ms1215	Q9Z2X8	4.6538	-0.6034	Kelch-like ECH-associated protein 1	Keap1	NP3
Nockham_1209	2022ms1215	Q9Z2X8	4.9147	-0.4189	Kelch-like ECH-associated protein 1	Keap1	NP3
Nockham_1670	2022ms1216	Q9Z2X8	4.9763	-0.3224	Kelch-like ECH-associated protein 1	Keap1	NP3
Nockham_1625	2022ms1215	Q9Z2X8	5.01	-0.1949	Kelch-like ECH-associated protein 1	Keap1	NP3
Nockham_1464	2022ms1216	Q9Z2X8	5.2459	0.072	Kelch-like ECH-associated protein 1	Keap1	NP3
Nockham_105	2022ms1215	Q9Z2X8	4.8183	-0.3598	Kelch-like ECH-associated protein 1	Keap1	NP3
Nockham_691	2022ms1216	Q9Z2X8	4.5543	-0.5237	Kelch-like ECH-associated protein 1	Keap1	NP3
Nockham_187	2022ms1215	Q9Z2X8	4.4559	-0.773	Kelch-like ECH-associated protein 1	Keap1	NP3
Nockham_1893	2022ms1216	Q9Z2X8	4.443	-0.633	Kelch-like ECH-associated protein 1	Keap1	NP3
Nockham_1425	2022ms1216	Q9Z2X8	5.2349	-0.0121	Kelch-like ECH-associated protein 1	Keap1	NP3
Nockham_1257	2022ms1215	Q9Z2X8	4.8071	-0.3206	Kelch-like ECH-associated protein 1	Keap1	NP3
Nockham_130	2022ms1215	Q9Z2X8	4.7734	-0.4363	Kelch-like ECH-associated protein 1	Keap1	NP3
Nockham_1402	2022ms1216	Q9Z2X8	4.8891	-0.3582	Kelch-like ECH-associated protein 1	Keap1	NP3
Nockham_702	2022ms1216	Q9Z2X8	5.0377	-0.1049	Kelch-like ECH-associated protein 1	Keap1	NP3
Nockham_2003	2022ms1215	Q9Z2U1	6.3636	1.0461	Proteasome subunit alpha type-5	Psma5	NP2
Nockham_694	2022ms1216	Q9Z2U1	6.3718	1.2225	Proteasome subunit alpha type-5	Psma5	NP2
Nockham_755	2022ms1216	Q9Z2U1	6.0003	0.8571	Proteasome subunit alpha type-5	Psma5	NP2
Nockham_1937	2022ms1216	Q9Z2U1	6.1757	0.9212	Proteasome subunit alpha type-5	Psma5	NP2
Nockham_1416	2022ms1215	Q9Z2U1	6.0756	0.9984	Proteasome subunit alpha type-5	Psma5	NP2
Nockham_195	2022ms1215	Q9Z2U1	6.3167	1.0838	Proteasome subunit alpha type-5	Psma5	NP2
Nockham_2002	2022ms1215	Q9Z2U1	6.4136	1.2109	Proteasome subunit alpha type-5	Psma5	NP2
Nockham_1945	2022ms1216	Q9Z2U1	6.2757	1.0001	Proteasome subunit alpha type-5	Psma5	NP2
Nockham_1208	2022ms1215	Q9Z2U1	6.2733	1.0805	Proteasome subunit alpha type-5	Psma5	NP2
Nockham_1949	2022ms1216	Q9Z2U1	6.2054	1.0256	Proteasome subunit alpha type-5	Psma5	NP2
Nockham_1269	2022ms1215	Q9Z2U1	6.1752	0.9179	Proteasome subunit alpha type-5	Psma5	NP2
Nockham_1209	2022ms1215	Q9Z2U1	6.303	0.9694	Proteasome subunit alpha type-5	Psma5	NP2
Nockham_1924	2022ms1216	Q9Z2U1	6.1826	0.9792	Proteasome subunit alpha type-5	Psma5	NP2
Nockham_1670	2022ms1216	Q9Z2U1	6.313	1.0143	Proteasome subunit alpha type-5	Psma5	NP2
Nockham_1625	2022ms1215	Q9Z2U1	6.384	1.179	Proteasome subunit alpha type-5	Psma5	NP2
Nockham_1464	2022ms1216	Q9Z2U1	6.0656	0.8918	Proteasome subunit alpha type-5	Psma5	NP2
Nockham_1621	2022ms1215	Q9Z2U1	6.3238	1.1315	Proteasome subunit alpha type-5	Psma5	NP2
Nockham_105	2022ms1215	Q9Z2U1	6.2307	1.0526	Proteasome subunit alpha type-5	Psma5	NP2
Nockham_1938	2022ms1216	Q9Z2U1	6.1133	0.9455	Proteasome subunit alpha type-5	Psma5	NP2
Nockham_691	2022ms1216	Q9Z2U1	6.8704	1.7923	Proteasome subunit alpha type-5	Psma5	NP2
Nockham_187	2022ms1215	Q9Z2U1	6.2068	0.9779	Proteasome subunit alpha type-5	Psma5	NP2
Nockham_1893	2022ms1216	Q9Z2U1	5.8893	0.8133	Proteasome subunit alpha type-5	Psma5	NP2
Nockham_1425	2022ms1216	Q9Z2U1	6.2342	0.9872	Proteasome subunit alpha type-5	Psma5	NP2
Nockham_1257	2022ms1215	Q9Z2U1	6.0835	0.9558	Proteasome subunit alpha type-5	Psma5	NP2
Nockham_1476	2022ms1216	Q9Z2U1	5.9751	0.7991	Proteasome subunit alpha type-5	Psma5	NP2
Nockham_130	2022ms1215	Q9Z2U1	6.3129	1.1032	Proteasome subunit alpha type-5	Psma5	NP2
Nockham_1196	2022ms1215	Q9Z2U1	6.3437	1.1855	Proteasome subunit alpha type-5	Psma5	NP2
Nockham_1402	2022ms1216	Q9Z2U1	6.2577	1.0104	Proteasome subunit alpha type-5	Psma5	NP2
Nockham_702	2022ms1216	Q9Z2U1	6.1591	1.0165	Proteasome subunit alpha type-5	Psma5	NP2
Nockham_1267	2022ms1215	Q9Z2U1	6.2882	1.0884	Proteasome subunit alpha type-5	Psma5	NP2
Nockham_2003	2022ms1215	Q9Z2L7	4.9261	-0.3914	Cytokine receptor-like factor 3	Crlf3	NP2
Nockham_694	2022ms1216	Q9Z2L7	5.2003	0.0511	Cytokine receptor-like factor 3	Crlf3	NP2
Nockham_755	2022ms1216	Q9Z2L7	5.4817	0.3385	Cytokine receptor-like factor 3	Crlf3	NP2
Nockham_1937	2022ms1216	Q9Z2L7	5.1624	-0.0921	Cytokine receptor-like factor 3	Crlf3	NP2
Nockham_1416	2022ms1215	Q9Z2L7	5.4178	0.3406	Cytokine receptor-like factor 3	Crlf3	NP2
Nockham_195	2022ms1215	Q9Z2L7	4.9637	-0.2692	Cytokine receptor-like factor 3	Crlf3	NP2
Nockham_2002	2022ms1215	Q9Z2L7	4.9703	-0.2324	Cytokine receptor-like factor 3	Crlf3	NP2
Nockham_1945	2022ms1216	Q9Z2L7	5.1092	-0.1664	Cytokine receptor-like factor 3	Crlf3	NP2
Nockham_1208	2022ms1215	Q9Z2L7	5.3086	0.1158	Cytokine receptor-like factor 3	Crlf3	NP2
Nockham_1949	2022ms1216	Q9Z2L7	5.0261	-0.1536	Cytokine receptor-like factor 3	Crlf3	NP2
Nockham_1269	2022ms1215	Q9Z2L7	5.3536	0.0964	Cytokine receptor-like factor 3	Crlf3	NP2
Nockham_1209	2022ms1215	Q9Z2L7	5.4066	0.073	Cytokine receptor-like factor 3	Crlf3	NP2
Nockham_1924	2022ms1216	Q9Z2L7	5.2829	0.0795	Cytokine receptor-like factor 3	Crlf3	NP2
Nockham_1670	2022ms1216	Q9Z2L7	5.2255	-0.0732	Cytokine receptor-like factor 3	Crlf3	NP2
Nockham_1625	2022ms1215	Q9Z2L7	5.1446	-0.0604	Cytokine receptor-like factor 3	Crlf3	NP2
Nockham_1464	2022ms1216	Q9Z2L7	5.2788	0.105	Cytokine receptor-like factor 3	Crlf3	NP2
Nockham_1621	2022ms1215	Q9Z2L7	5.2224	0.0302	Cytokine receptor-like factor 3	Crlf3	NP2
Nockham_105	2022ms1215	Q9Z2L7	5.3486	0.1705	Cytokine receptor-like factor 3	Crlf3	NP2
Nockham_1938	2022ms1216	Q9Z2L7	4.9783	-0.1895	Cytokine receptor-like factor 3	Crlf3	NP2
Nockham_691	2022ms1216	Q9Z2L7	5.487	0.409	Cytokine receptor-like factor 3	Crlf3	NP2
Nockham_187	2022ms1215	Q9Z2L7	5.2458	0.0169	Cytokine receptor-like factor 3	Crlf3	NP2
Nockham_1893	2022ms1216	Q9Z2L7	5.416	0.3401	Cytokine receptor-like factor 3	Crlf3	NP2
Nockham_1425	2022ms1216	Q9Z2L7	5.5177	0.2707	Cytokine receptor-like factor 3	Crlf3	NP2
Nockham_1257	2022ms1215	Q9Z2L7	5.3861	0.2584	Cytokine receptor-like factor 3	Crlf3	NP2
Nockham_1476	2022ms1216	Q9Z2L7	5.4541	0.2781	Cytokine receptor-like factor 3	Crlf3	NP2
Nockham_130	2022ms1215	Q9Z2L7	5.2794	0.0696	Cytokine receptor-like factor 3	Crlf3	NP2
Nockham_1196	2022ms1215	Q9Z2L7	5.3197	0.1616	Cytokine receptor-like factor 3	Crlf3	NP2
Nockham_1402	2022ms1216	Q9Z2L7	5.2202	-0.0271	Cytokine receptor-like factor 3	Crlf3	NP2
Nockham_702	2022ms1216	Q9Z2L7	5.2503	0.1077	Cytokine receptor-like factor 3	Crlf3	NP2
Nockham_1267	2022ms1215	Q9Z2L7	5.4866	0.2868	Cytokine receptor-like factor 3	Crlf3	NP2
Nockham_2003	2022ms1215	Q9Z1Z2	4.7607	-0.5568	Serine-threonine kinase receptor-associated protein	Strap	NP2
Nockham_694	2022ms1216	Q9Z1Z2	4.831	-0.3183	Serine-threonine kinase receptor-associated protein	Strap	NP2
Nockham_755	2022ms1216	Q9Z1Z2	5.3269	0.1837	Serine-threonine kinase receptor-associated protein	Strap	NP2
Nockham_1937	2022ms1216	Q9Z1Z2	4.7512	-0.5033	Serine-threonine kinase receptor-associated protein	Strap	NP2
Nockham_1416	2022ms1215	Q9Z1Z2	5.0618	-0.0153	Serine-threonine kinase receptor-associated protein	Strap	NP2
Nockham_2002	2022ms1215	Q9Z1Z2	4.7206	-0.4821	Serine-threonine kinase receptor-associated protein	Strap	NP2
Nockham_1945	2022ms1216	Q9Z1Z2	4.7286	-0.547	Serine-threonine kinase receptor-associated protein	Strap	NP2
Nockham_1208	2022ms1215	Q9Z1Z2	4.7649	-0.4278	Serine-threonine kinase receptor-associated protein	Strap	NP2
Nockham_1949	2022ms1216	Q9Z1Z2	4.6833	-0.4964	Serine-threonine kinase receptor-associated protein	Strap	NP2
Nockham_1269	2022ms1215	Q9Z1Z2	4.7746	-0.4826	Serine-threonine kinase receptor-associated protein	Strap	NP2
Nockham_1924	2022ms1216	Q9Z1Z2	5.1198	-0.0836	Serine-threonine kinase receptor-associated protein	Strap	NP2
Nockham_1670	2022ms1216	Q9Z1Z2	4.6431	-0.6556	Serine-threonine kinase receptor-associated protein	Strap	NP2
Nockham_1625	2022ms1215	Q9Z1Z2	4.8716	-0.3334	Serine-threonine kinase receptor-associated protein	Strap	NP2
Nockham_1464	2022ms1216	Q9Z1Z2	4.6744	-0.4995	Serine-threonine kinase receptor-associated protein	Strap	NP2
Nockham_1621	2022ms1215	Q9Z1Z2	4.9067	-0.2856	Serine-threonine kinase receptor-associated protein	Strap	NP2
Nockham_105	2022ms1215	Q9Z1Z2	4.9439	-0.2342	Serine-threonine kinase receptor-associated protein	Strap	NP2
Nockham_1938	2022ms1216	Q9Z1Z2	5.056	-0.1118	Serine-threonine kinase receptor-associated protein	Strap	NP2
Nockham_691	2022ms1216	Q9Z1Z2	5.1105	0.0325	Serine-threonine kinase receptor-associated protein	Strap	NP2
Nockham_1893	2022ms1216	Q9Z1Z2	5.1858	0.1099	Serine-threonine kinase receptor-associated protein	Strap	NP2
Nockham_1425	2022ms1216	Q9Z1Z2	4.669	-0.578	Serine-threonine kinase receptor-associated protein	Strap	NP2
Nockham_1257	2022ms1215	Q9Z1Z2	5.3434	0.2157	Serine-threonine kinase receptor-associated protein	Strap	NP2
Nockham_1476	2022ms1216	Q9Z1Z2	4.9818	-0.1941	Serine-threonine kinase receptor-associated protein	Strap	NP2
Nockham_1196	2022ms1215	Q9Z1Z2	4.8771	-0.2811	Serine-threonine kinase receptor-associated protein	Strap	NP2
Nockham_702	2022ms1216	Q9Z1Z2	4.8918	-0.2507	Serine-threonine kinase receptor-associated protein	Strap	NP2
Nockham_1267	2022ms1215	Q9Z1Z2	4.8024	-0.3974	Serine-threonine kinase receptor-associated protein	Strap	NP2
Nockham_694	2022ms1216	Q9Z1Z0	4.779	-0.3703	General vesicular transport factor p115	Uso1	NP2
Nockham_755	2022ms1216	Q9Z1Z0	5.4767	0.3335	General vesicular transport factor p115	Uso1	NP2
Nockham_1937	2022ms1216	Q9Z1Z0	4.8968	-0.3577	General vesicular transport factor p115	Uso1	NP2
Nockham_1416	2022ms1215	Q9Z1Z0	5.0619	-0.0153	General vesicular transport factor p115	Uso1	NP2
Nockham_195	2022ms1215	Q9Z1Z0	4.4859	-0.747	General vesicular transport factor p115	Uso1	NP2
Nockham_1945	2022ms1216	Q9Z1Z0	4.7593	-0.5163	General vesicular transport factor p115	Uso1	NP2
Nockham_1208	2022ms1215	Q9Z1Z0	5.0292	-0.1635	General vesicular transport factor p115	Uso1	NP2
Nockham_1949	2022ms1216	Q9Z1Z0	4.6922	-0.4875	General vesicular transport factor p115	Uso1	NP2
Nockham_1269	2022ms1215	Q9Z1Z0	5.0335	-0.2237	General vesicular transport factor p115	Uso1	NP2
Nockham_1924	2022ms1216	Q9Z1Z0	5.0245	-0.1789	General vesicular transport factor p115	Uso1	NP2
Nockham_1670	2022ms1216	Q9Z1Z0	4.8675	-0.4312	General vesicular transport factor p115	Uso1	NP2
Nockham_1625	2022ms1215	Q9Z1Z0	5.03	-0.1749	General vesicular transport factor p115	Uso1	NP2
Nockham_1464	2022ms1216	Q9Z1Z0	4.912	-0.2619	General vesicular transport factor p115	Uso1	NP2
Nockham_1621	2022ms1215	Q9Z1Z0	4.8982	-0.294	General vesicular transport factor p115	Uso1	NP2
Nockham_105	2022ms1215	Q9Z1Z0	4.9452	-0.2329	General vesicular transport factor p115	Uso1	NP2
Nockham_1938	2022ms1216	Q9Z1Z0	5.2028	0.035	General vesicular transport factor p115	Uso1	NP2
Nockham_691	2022ms1216	Q9Z1Z0	5.0459	-0.0322	General vesicular transport factor p115	Uso1	NP2
Nockham_1893	2022ms1216	Q9Z1Z0	5.2958	0.2199	General vesicular transport factor p115	Uso1	NP2
Nockham_1425	2022ms1216	Q9Z1Z0	5.0343	-0.2127	General vesicular transport factor p115	Uso1	NP2
Nockham_1257	2022ms1215	Q9Z1Z0	5.5474	0.4197	General vesicular transport factor p115	Uso1	NP2
Nockham_1476	2022ms1216	Q9Z1Z0	5.1001	-0.0759	General vesicular transport factor p115	Uso1	NP2
Nockham_130	2022ms1215	Q9Z1Z0	4.5546	-0.6551	General vesicular transport factor p115	Uso1	NP2
Nockham_1196	2022ms1215	Q9Z1Z0	5.0718	-0.0864	General vesicular transport factor p115	Uso1	NP2
Nockham_1402	2022ms1216	Q9Z1Z0	4.6695	-0.5778	General vesicular transport factor p115	Uso1	NP2
Nockham_702	2022ms1216	Q9Z1Z0	4.9675	-0.1751	General vesicular transport factor p115	Uso1	NP2
Nockham_1267	2022ms1215	Q9Z1Z0	5.0011	-0.1987	General vesicular transport factor p115	Uso1	NP2
Nockham_2003	2022ms1215	Q9Z1P8	4.751	-0.5665	Angiopoietin-related protein 4	Angptl4	NP2
Nockham_694	2022ms1216	Q9Z1P8	4.7991	-0.3501	Angiopoietin-related protein 4	Angptl4	NP2
Nockham_1937	2022ms1216	Q9Z1P8	5.1272	-0.1273	Angiopoietin-related protein 4	Angptl4	NP2
Nockham_1416	2022ms1215	Q9Z1P8	4.7136	-0.3636	Angiopoietin-related protein 4	Angptl4	NP2
Nockham_195	2022ms1215	Q9Z1P8	5.5179	0.285	Angiopoietin-related protein 4	Angptl4	NP2
Nockham_1208	2022ms1215	Q9Z1P8	4.7321	-0.4607	Angiopoietin-related protein 4	Angptl4	NP2
Nockham_1949	2022ms1216	Q9Z1P8	4.9432	-0.2365	Angiopoietin-related protein 4	Angptl4	NP2
Nockham_1269	2022ms1215	Q9Z1P8	4.589	-0.6682	Angiopoietin-related protein 4	Angptl4	NP2
Nockham_1924	2022ms1216	Q9Z1P8	5.0589	-0.1446	Angiopoietin-related protein 4	Angptl4	NP2
Nockham_1464	2022ms1216	Q9Z1P8	4.7911	-0.3828	Angiopoietin-related protein 4	Angptl4	NP2
Nockham_1621	2022ms1215	Q9Z1P8	4.5516	-0.6407	Angiopoietin-related protein 4	Angptl4	NP2
Nockham_1938	2022ms1216	Q9Z1P8	5.2183	0.0504	Angiopoietin-related protein 4	Angptl4	NP2
Nockham_691	2022ms1216	Q9Z1P8	4.5465	-0.5316	Angiopoietin-related protein 4	Angptl4	NP2
Nockham_187	2022ms1215	Q9Z1P8	5.3549	0.126	Angiopoietin-related protein 4	Angptl4	NP2
Nockham_1893	2022ms1216	Q9Z1P8	4.3882	-0.6878	Angiopoietin-related protein 4	Angptl4	NP2
Nockham_1425	2022ms1216	Q9Z1P8	5.213	-0.034	Angiopoietin-related protein 4	Angptl4	NP2
Nockham_1257	2022ms1215	Q9Z1P8	4.494	-0.6337	Angiopoietin-related protein 4	Angptl4	NP2
Nockham_1476	2022ms1216	Q9Z1P8	4.776	-0.3999	Angiopoietin-related protein 4	Angptl4	NP2
Nockham_130	2022ms1215	Q9Z1P8	5.3587	0.1489	Angiopoietin-related protein 4	Angptl4	NP2
Nockham_1196	2022ms1215	Q9Z1P8	4.9698	-0.1883	Angiopoietin-related protein 4	Angptl4	NP2
Nockham_1402	2022ms1216	Q9Z1P8	5.5431	0.2958	Angiopoietin-related protein 4	Angptl4	NP2
Nockham_702	2022ms1216	Q9Z1P8	4.8099	-0.3327	Angiopoietin-related protein 4	Angptl4	NP2
Nockham_1267	2022ms1215	Q9Z1P8	4.5047	-0.6951	Angiopoietin-related protein 4	Angptl4	NP2
Nockham_694	2022ms1216	Q9Z1N2	5.119	-0.0302	Origin recognition complex subunit 1	Orc1	NP5
Nockham_1924	2022ms1216	Q9Z1N2	4.7417	-0.4618	Origin recognition complex subunit 1	Orc1	NP5
Nockham_1464	2022ms1216	Q9Z1N2	5.152	-0.0218	Origin recognition complex subunit 1	Orc1	NP5
Nockham_105	2022ms1215	Q9Z1N2	5.1039	-0.0742	Origin recognition complex subunit 1	Orc1	NP5
Nockham_130	2022ms1215	Q9Z1N2	4.7924	-0.4174	Origin recognition complex subunit 1	Orc1	NP5
Nockham_1196	2022ms1215	Q9Z1N2	5.0634	-0.0947	Origin recognition complex subunit 1	Orc1	NP5
Nockham_1402	2022ms1216	Q9Z1N2	4.9944	-0.253	Origin recognition complex subunit 1	Orc1	NP5
Nockham_702	2022ms1216	Q9Z1N2	4.9934	-0.1492	Origin recognition complex subunit 1	Orc1	NP5
Nockham_694	2022ms1216	Q9Z1K5	4.3129	-0.8363	E3 ubiquitin-protein ligase ARIH1	Arih1	NP2
Nockham_755	2022ms1216	Q9Z1K5	4.8337	-0.3095	E3 ubiquitin-protein ligase ARIH1	Arih1	NP2
Nockham_1416	2022ms1215	Q9Z1K5	4.5278	-0.5493	E3 ubiquitin-protein ligase ARIH1	Arih1	NP2
Nockham_1269	2022ms1215	Q9Z1K5	4.3467	-0.9105	E3 ubiquitin-protein ligase ARIH1	Arih1	NP2
Nockham_105	2022ms1215	Q9Z1K5	4.5937	-0.5844	E3 ubiquitin-protein ligase ARIH1	Arih1	NP2
Nockham_691	2022ms1216	Q9Z1K5	4.9333	-0.1448	E3 ubiquitin-protein ligase ARIH1	Arih1	NP2
Nockham_1893	2022ms1216	Q9Z1K5	4.7587	-0.3173	E3 ubiquitin-protein ligase ARIH1	Arih1	NP2
Nockham_1257	2022ms1215	Q9Z1K5	4.7205	-0.4072	E3 ubiquitin-protein ligase ARIH1	Arih1	NP2
Nockham_702	2022ms1216	Q9Z1K5	4.3472	-0.7954	E3 ubiquitin-protein ligase ARIH1	Arih1	NP2
Nockham_2003	2022ms1215	Q9Z1A1	5.5238	0.2063	TFG protein	Tfg	NP2
Nockham_694	2022ms1216	Q9Z1A1	5.5954	0.4461	TFG protein	Tfg	NP2
Nockham_755	2022ms1216	Q9Z1A1	5.3773	0.2341	TFG protein	Tfg	NP2
Nockham_1937	2022ms1216	Q9Z1A1	5.3283	0.0739	TFG protein	Tfg	NP2
Nockham_1416	2022ms1215	Q9Z1A1	5.343	0.2658	TFG protein	Tfg	NP2
Nockham_195	2022ms1215	Q9Z1A1	5.4512	0.2183	TFG protein	Tfg	NP2
Nockham_2002	2022ms1215	Q9Z1A1	5.5897	0.387	TFG protein	Tfg	NP2
Nockham_1945	2022ms1216	Q9Z1A1	5.5141	0.2385	TFG protein	Tfg	NP2
Nockham_1208	2022ms1215	Q9Z1A1	5.3753	0.1825	TFG protein	Tfg	NP2
Nockham_1949	2022ms1216	Q9Z1A1	5.4821	0.3024	TFG protein	Tfg	NP2
Nockham_1269	2022ms1215	Q9Z1A1	5.3246	0.0673	TFG protein	Tfg	NP2
Nockham_1209	2022ms1215	Q9Z1A1	5.4485	0.1149	TFG protein	Tfg	NP2
Nockham_1924	2022ms1216	Q9Z1A1	5.5294	0.326	TFG protein	Tfg	NP2
Nockham_1670	2022ms1216	Q9Z1A1	5.5386	0.2399	TFG protein	Tfg	NP2
Nockham_1625	2022ms1215	Q9Z1A1	5.6505	0.4455	TFG protein	Tfg	NP2
Nockham_1464	2022ms1216	Q9Z1A1	5.2779	0.104	TFG protein	Tfg	NP2
Nockham_1621	2022ms1215	Q9Z1A1	5.4733	0.2811	TFG protein	Tfg	NP2
Nockham_105	2022ms1215	Q9Z1A1	5.3986	0.2205	TFG protein	Tfg	NP2
Nockham_1938	2022ms1216	Q9Z1A1	5.5035	0.3356	TFG protein	Tfg	NP2
Nockham_691	2022ms1216	Q9Z1A1	6.3028	1.2247	TFG protein	Tfg	NP2
Nockham_187	2022ms1215	Q9Z1A1	5.184	-0.0449	TFG protein	Tfg	NP2
Nockham_1893	2022ms1216	Q9Z1A1	5.3341	0.2581	TFG protein	Tfg	NP2
Nockham_1425	2022ms1216	Q9Z1A1	5.4842	0.2371	TFG protein	Tfg	NP2
Nockham_1257	2022ms1215	Q9Z1A1	5.5558	0.4282	TFG protein	Tfg	NP2
Nockham_1476	2022ms1216	Q9Z1A1	5.2187	0.0428	TFG protein	Tfg	NP2
Nockham_130	2022ms1215	Q9Z1A1	5.6042	0.3944	TFG protein	Tfg	NP2
Nockham_1196	2022ms1215	Q9Z1A1	5.182	0.0238	TFG protein	Tfg	NP2
Nockham_1402	2022ms1216	Q9Z1A1	5.605	0.3577	TFG protein	Tfg	NP2
Nockham_702	2022ms1216	Q9Z1A1	5.587	0.4444	TFG protein	Tfg	NP2
Nockham_1267	2022ms1215	Q9Z1A1	5.4208	0.221	TFG protein	Tfg	NP2
Nockham_2003	2022ms1215	Q9Z0Z4	6.0081	0.6906	Hephaestin	Heph	NP2
Nockham_694	2022ms1216	Q9Z0Z4	5.8588	0.7096	Hephaestin	Heph	NP2
Nockham_755	2022ms1216	Q9Z0Z4	5.4214	0.2782	Hephaestin	Heph	NP2
Nockham_1937	2022ms1216	Q9Z0Z4	5.5442	0.2898	Hephaestin	Heph	NP2
Nockham_1416	2022ms1215	Q9Z0Z4	5.659	0.5818	Hephaestin	Heph	NP2
Nockham_195	2022ms1215	Q9Z0Z4	5.9082	0.6753	Hephaestin	Heph	NP2
Nockham_2002	2022ms1215	Q9Z0Z4	5.9406	0.7379	Hephaestin	Heph	NP2
Nockham_1945	2022ms1216	Q9Z0Z4	5.8133	0.5377	Hephaestin	Heph	NP2
Nockham_1208	2022ms1215	Q9Z0Z4	6.0319	0.8392	Hephaestin	Heph	NP2
Nockham_1949	2022ms1216	Q9Z0Z4	5.7085	0.5287	Hephaestin	Heph	NP2
Nockham_1269	2022ms1215	Q9Z0Z4	5.8907	0.6334	Hephaestin	Heph	NP2
Nockham_1209	2022ms1215	Q9Z0Z4	6.0253	0.6916	Hephaestin	Heph	NP2
Nockham_1924	2022ms1216	Q9Z0Z4	5.7723	0.5689	Hephaestin	Heph	NP2
Nockham_1670	2022ms1216	Q9Z0Z4	5.8725	0.5738	Hephaestin	Heph	NP2
Nockham_1625	2022ms1215	Q9Z0Z4	5.791	0.5861	Hephaestin	Heph	NP2
Nockham_1464	2022ms1216	Q9Z0Z4	5.6905	0.5167	Hephaestin	Heph	NP2
Nockham_1621	2022ms1215	Q9Z0Z4	6.0974	0.9052	Hephaestin	Heph	NP2
Nockham_105	2022ms1215	Q9Z0Z4	5.9551	0.777	Hephaestin	Heph	NP2
Nockham_1938	2022ms1216	Q9Z0Z4	5.5881	0.4203	Hephaestin	Heph	NP2
Nockham_691	2022ms1216	Q9Z0Z4	5.7219	0.6439	Hephaestin	Heph	NP2
Nockham_187	2022ms1215	Q9Z0Z4	5.8909	0.6621	Hephaestin	Heph	NP2
Nockham_1893	2022ms1216	Q9Z0Z4	5.4863	0.4104	Hephaestin	Heph	NP2
Nockham_1425	2022ms1216	Q9Z0Z4	5.7622	0.5152	Hephaestin	Heph	NP2
Nockham_1257	2022ms1215	Q9Z0Z4	5.6371	0.5095	Hephaestin	Heph	NP2
Nockham_1476	2022ms1216	Q9Z0Z4	5.4756	0.2996	Hephaestin	Heph	NP2
Nockham_130	2022ms1215	Q9Z0Z4	5.8791	0.6694	Hephaestin	Heph	NP2
Nockham_1196	2022ms1215	Q9Z0Z4	5.8609	0.7028	Hephaestin	Heph	NP2
Nockham_1402	2022ms1216	Q9Z0Z4	5.5306	0.2833	Hephaestin	Heph	NP2
Nockham_702	2022ms1216	Q9Z0Z4	5.5317	0.3891	Hephaestin	Heph	NP2
Nockham_1267	2022ms1215	Q9Z0Z4	5.7462	0.5464	Hephaestin	Heph	NP2
Nockham_2003	2022ms1215	Q9Z0S1	4.6804	-0.637	3'(2'),5'-bisphosphate nucleotidase 1	Bpnt1	NP5
Nockham_694	2022ms1216	Q9Z0S1	4.6007	-0.5485	3'(2'),5'-bisphosphate nucleotidase 1	Bpnt1	NP5
Nockham_755	2022ms1216	Q9Z0S1	4.995	-0.1482	3'(2'),5'-bisphosphate nucleotidase 1	Bpnt1	NP5
Nockham_1937	2022ms1216	Q9Z0S1	4.7202	-0.5342	3'(2'),5'-bisphosphate nucleotidase 1	Bpnt1	NP5
Nockham_1416	2022ms1215	Q9Z0S1	4.706	-0.3712	3'(2'),5'-bisphosphate nucleotidase 1	Bpnt1	NP5
Nockham_2002	2022ms1215	Q9Z0S1	4.4758	-0.7269	3'(2'),5'-bisphosphate nucleotidase 1	Bpnt1	NP5
Nockham_1945	2022ms1216	Q9Z0S1	4.6218	-0.6538	3'(2'),5'-bisphosphate nucleotidase 1	Bpnt1	NP5
Nockham_1208	2022ms1215	Q9Z0S1	4.7458	-0.447	3'(2'),5'-bisphosphate nucleotidase 1	Bpnt1	NP5
Nockham_1949	2022ms1216	Q9Z0S1	4.579	-0.6007	3'(2'),5'-bisphosphate nucleotidase 1	Bpnt1	NP5
Nockham_1269	2022ms1215	Q9Z0S1	4.7145	-0.5428	3'(2'),5'-bisphosphate nucleotidase 1	Bpnt1	NP5
Nockham_1209	2022ms1215	Q9Z0S1	4.8999	-0.4337	3'(2'),5'-bisphosphate nucleotidase 1	Bpnt1	NP5
Nockham_1924	2022ms1216	Q9Z0S1	4.9839	-0.2195	3'(2'),5'-bisphosphate nucleotidase 1	Bpnt1	NP5
Nockham_1670	2022ms1216	Q9Z0S1	4.9533	-0.3455	3'(2'),5'-bisphosphate nucleotidase 1	Bpnt1	NP5
Nockham_1625	2022ms1215	Q9Z0S1	4.691	-0.514	3'(2'),5'-bisphosphate nucleotidase 1	Bpnt1	NP5
Nockham_1464	2022ms1216	Q9Z0S1	4.5079	-0.666	3'(2'),5'-bisphosphate nucleotidase 1	Bpnt1	NP5
Nockham_1621	2022ms1215	Q9Z0S1	4.8429	-0.3494	3'(2'),5'-bisphosphate nucleotidase 1	Bpnt1	NP5
Nockham_105	2022ms1215	Q9Z0S1	4.8865	-0.2916	3'(2'),5'-bisphosphate nucleotidase 1	Bpnt1	NP5
Nockham_691	2022ms1216	Q9Z0S1	4.8722	-0.2059	3'(2'),5'-bisphosphate nucleotidase 1	Bpnt1	NP5
Nockham_1893	2022ms1216	Q9Z0S1	4.9479	-0.128	3'(2'),5'-bisphosphate nucleotidase 1	Bpnt1	NP5
Nockham_1425	2022ms1216	Q9Z0S1	4.1307	-1.1163	3'(2'),5'-bisphosphate nucleotidase 1	Bpnt1	NP5
Nockham_1257	2022ms1215	Q9Z0S1	5.5117	0.384	3'(2'),5'-bisphosphate nucleotidase 1	Bpnt1	NP5
Nockham_1476	2022ms1216	Q9Z0S1	4.6175	-0.5584	3'(2'),5'-bisphosphate nucleotidase 1	Bpnt1	NP5
Nockham_1196	2022ms1215	Q9Z0S1	4.7574	-0.4008	3'(2'),5'-bisphosphate nucleotidase 1	Bpnt1	NP5
Nockham_702	2022ms1216	Q9Z0S1	4.6685	-0.474	3'(2'),5'-bisphosphate nucleotidase 1	Bpnt1	NP5
Nockham_1267	2022ms1215	Q9Z0S1	4.8738	-0.326	3'(2'),5'-bisphosphate nucleotidase 1	Bpnt1	NP5
Nockham_2003	2022ms1215	Q9Z0M9	5.6456	0.3281	Interleukin-18-binding protein	Il18bp	NP2
Nockham_694	2022ms1216	Q9Z0M9	5.9878	0.8386	Interleukin-18-binding protein	Il18bp	NP2
Nockham_755	2022ms1216	Q9Z0M9	5.2209	0.0777	Interleukin-18-binding protein	Il18bp	NP2
Nockham_1937	2022ms1216	Q9Z0M9	5.5871	0.3326	Interleukin-18-binding protein	Il18bp	NP2
Nockham_1416	2022ms1215	Q9Z0M9	5.3384	0.2612	Interleukin-18-binding protein	Il18bp	NP2
Nockham_195	2022ms1215	Q9Z0M9	5.4663	0.2334	Interleukin-18-binding protein	Il18bp	NP2
Nockham_2002	2022ms1215	Q9Z0M9	5.7064	0.5037	Interleukin-18-binding protein	Il18bp	NP2
Nockham_1945	2022ms1216	Q9Z0M9	5.5221	0.2465	Interleukin-18-binding protein	Il18bp	NP2
Nockham_1208	2022ms1215	Q9Z0M9	5.418	0.2252	Interleukin-18-binding protein	Il18bp	NP2
Nockham_1949	2022ms1216	Q9Z0M9	5.5271	0.3474	Interleukin-18-binding protein	Il18bp	NP2
Nockham_1269	2022ms1215	Q9Z0M9	5.3075	0.0502	Interleukin-18-binding protein	Il18bp	NP2
Nockham_1924	2022ms1216	Q9Z0M9	5.4155	0.2121	Interleukin-18-binding protein	Il18bp	NP2
Nockham_1670	2022ms1216	Q9Z0M9	5.4908	0.1921	Interleukin-18-binding protein	Il18bp	NP2
Nockham_1625	2022ms1215	Q9Z0M9	5.6196	0.4146	Interleukin-18-binding protein	Il18bp	NP2
Nockham_1464	2022ms1216	Q9Z0M9	5.4939	0.3201	Interleukin-18-binding protein	Il18bp	NP2
Nockham_1621	2022ms1215	Q9Z0M9	5.4256	0.2334	Interleukin-18-binding protein	Il18bp	NP2
Nockham_105	2022ms1215	Q9Z0M9	5.226	0.048	Interleukin-18-binding protein	Il18bp	NP2
Nockham_1938	2022ms1216	Q9Z0M9	5.3694	0.2015	Interleukin-18-binding protein	Il18bp	NP2
Nockham_691	2022ms1216	Q9Z0M9	6.151	1.0729	Interleukin-18-binding protein	Il18bp	NP2
Nockham_187	2022ms1215	Q9Z0M9	5.1482	-0.0807	Interleukin-18-binding protein	Il18bp	NP2
Nockham_1893	2022ms1216	Q9Z0M9	5.0325	-0.0435	Interleukin-18-binding protein	Il18bp	NP2
Nockham_1425	2022ms1216	Q9Z0M9	5.5199	0.2729	Interleukin-18-binding protein	Il18bp	NP2
Nockham_1257	2022ms1215	Q9Z0M9	5.1528	0.0252	Interleukin-18-binding protein	Il18bp	NP2
Nockham_1476	2022ms1216	Q9Z0M9	5.7499	0.5739	Interleukin-18-binding protein	Il18bp	NP2
Nockham_130	2022ms1215	Q9Z0M9	5.4657	0.256	Interleukin-18-binding protein	Il18bp	NP2
Nockham_1196	2022ms1215	Q9Z0M9	5.5047	0.3465	Interleukin-18-binding protein	Il18bp	NP2
Nockham_1402	2022ms1216	Q9Z0M9	5.7295	0.4822	Interleukin-18-binding protein	Il18bp	NP2
Nockham_702	2022ms1216	Q9Z0M9	5.5009	0.3583	Interleukin-18-binding protein	Il18bp	NP2
Nockham_2003	2022ms1215	Q9Z0L8	6.2321	0.9146	Gamma-glutamyl hydrolase	Ggh	NP2
Nockham_694	2022ms1216	Q9Z0L8	6.3092	1.16	Gamma-glutamyl hydrolase	Ggh	NP2
Nockham_755	2022ms1216	Q9Z0L8	5.6084	0.4653	Gamma-glutamyl hydrolase	Ggh	NP2
Nockham_1937	2022ms1216	Q9Z0L8	6.1241	0.8697	Gamma-glutamyl hydrolase	Ggh	NP2
Nockham_1416	2022ms1215	Q9Z0L8	6.182	1.1048	Gamma-glutamyl hydrolase	Ggh	NP2
Nockham_195	2022ms1215	Q9Z0L8	6.1051	0.8722	Gamma-glutamyl hydrolase	Ggh	NP2
Nockham_2002	2022ms1215	Q9Z0L8	6.3268	1.124	Gamma-glutamyl hydrolase	Ggh	NP2
Nockham_1945	2022ms1216	Q9Z0L8	6.2249	0.9493	Gamma-glutamyl hydrolase	Ggh	NP2
Nockham_1208	2022ms1215	Q9Z0L8	6.0766	0.8838	Gamma-glutamyl hydrolase	Ggh	NP2
Nockham_1949	2022ms1216	Q9Z0L8	6.1852	1.0054	Gamma-glutamyl hydrolase	Ggh	NP2
Nockham_1269	2022ms1215	Q9Z0L8	5.8629	0.6057	Gamma-glutamyl hydrolase	Ggh	NP2
Nockham_1209	2022ms1215	Q9Z0L8	5.9796	0.646	Gamma-glutamyl hydrolase	Ggh	NP2
Nockham_1924	2022ms1216	Q9Z0L8	6.0812	0.8777	Gamma-glutamyl hydrolase	Ggh	NP2
Nockham_1670	2022ms1216	Q9Z0L8	6.1224	0.8237	Gamma-glutamyl hydrolase	Ggh	NP2
Nockham_1625	2022ms1215	Q9Z0L8	6.0447	0.8398	Gamma-glutamyl hydrolase	Ggh	NP2
Nockham_1464	2022ms1216	Q9Z0L8	6.1572	0.9834	Gamma-glutamyl hydrolase	Ggh	NP2
Nockham_1621	2022ms1215	Q9Z0L8	6.2013	1.009	Gamma-glutamyl hydrolase	Ggh	NP2
Nockham_105	2022ms1215	Q9Z0L8	6.0286	0.8506	Gamma-glutamyl hydrolase	Ggh	NP2
Nockham_1938	2022ms1216	Q9Z0L8	6.0308	0.863	Gamma-glutamyl hydrolase	Ggh	NP2
Nockham_691	2022ms1216	Q9Z0L8	6.0963	1.0182	Gamma-glutamyl hydrolase	Ggh	NP2
Nockham_187	2022ms1215	Q9Z0L8	6.0421	0.8132	Gamma-glutamyl hydrolase	Ggh	NP2
Nockham_1893	2022ms1216	Q9Z0L8	5.8374	0.7614	Gamma-glutamyl hydrolase	Ggh	NP2
Nockham_1425	2022ms1216	Q9Z0L8	6.061	0.814	Gamma-glutamyl hydrolase	Ggh	NP2
Nockham_1257	2022ms1215	Q9Z0L8	5.7192	0.5915	Gamma-glutamyl hydrolase	Ggh	NP2
Nockham_1476	2022ms1216	Q9Z0L8	5.9955	0.8195	Gamma-glutamyl hydrolase	Ggh	NP2
Nockham_130	2022ms1215	Q9Z0L8	6.1337	0.924	Gamma-glutamyl hydrolase	Ggh	NP2
Nockham_1196	2022ms1215	Q9Z0L8	6.0653	0.9072	Gamma-glutamyl hydrolase	Ggh	NP2
Nockham_1402	2022ms1216	Q9Z0L8	6.2059	0.9586	Gamma-glutamyl hydrolase	Ggh	NP2
Nockham_702	2022ms1216	Q9Z0L8	6.1732	1.0306	Gamma-glutamyl hydrolase	Ggh	NP2
Nockham_1267	2022ms1215	Q9Z0L8	5.9304	0.7306	Gamma-glutamyl hydrolase	Ggh	NP2
Nockham_2003	2022ms1215	Q9CR00	4.7782	-0.5392	26S proteasome non-ATPase regulatory subunit 9	Psmd9	NP2
Nockham_694	2022ms1216	Q9CR00	5.2194	0.0702	26S proteasome non-ATPase regulatory subunit 9	Psmd9	NP2
Nockham_755	2022ms1216	Q9CR00	5.5869	0.4437	26S proteasome non-ATPase regulatory subunit 9	Psmd9	NP2
Nockham_1937	2022ms1216	Q9CR00	5.1213	-0.1332	26S proteasome non-ATPase regulatory subunit 9	Psmd9	NP2
Nockham_1416	2022ms1215	Q9CR00	5.4745	0.3974	26S proteasome non-ATPase regulatory subunit 9	Psmd9	NP2
Nockham_195	2022ms1215	Q9CR00	4.8909	-0.342	26S proteasome non-ATPase regulatory subunit 9	Psmd9	NP2
Nockham_2002	2022ms1215	Q9CR00	4.8847	-0.318	26S proteasome non-ATPase regulatory subunit 9	Psmd9	NP2
Nockham_1945	2022ms1216	Q9CR00	5.0968	-0.1787	26S proteasome non-ATPase regulatory subunit 9	Psmd9	NP2
Nockham_1208	2022ms1215	Q9CR00	5.525	0.3323	26S proteasome non-ATPase regulatory subunit 9	Psmd9	NP2
Nockham_1949	2022ms1216	Q9CR00	4.8773	-0.3024	26S proteasome non-ATPase regulatory subunit 9	Psmd9	NP2
Nockham_1269	2022ms1215	Q9CR00	5.5022	0.2449	26S proteasome non-ATPase regulatory subunit 9	Psmd9	NP2
Nockham_1209	2022ms1215	Q9CR00	5.5494	0.2158	26S proteasome non-ATPase regulatory subunit 9	Psmd9	NP2
Nockham_1924	2022ms1216	Q9CR00	5.4786	0.2752	26S proteasome non-ATPase regulatory subunit 9	Psmd9	NP2
Nockham_1670	2022ms1216	Q9CR00	5.1431	-0.1556	26S proteasome non-ATPase regulatory subunit 9	Psmd9	NP2
Nockham_1625	2022ms1215	Q9CR00	5.0748	-0.1302	26S proteasome non-ATPase regulatory subunit 9	Psmd9	NP2
Nockham_1464	2022ms1216	Q9CR00	5.1798	0.0059	26S proteasome non-ATPase regulatory subunit 9	Psmd9	NP2
Nockham_1621	2022ms1215	Q9CR00	5.1986	0.0064	26S proteasome non-ATPase regulatory subunit 9	Psmd9	NP2
Nockham_105	2022ms1215	Q9CR00	5.0802	-0.0979	26S proteasome non-ATPase regulatory subunit 9	Psmd9	NP2
Nockham_1938	2022ms1216	Q9CR00	4.9694	-0.1984	26S proteasome non-ATPase regulatory subunit 9	Psmd9	NP2
Nockham_691	2022ms1216	Q9CR00	5.536	0.4579	26S proteasome non-ATPase regulatory subunit 9	Psmd9	NP2
Nockham_187	2022ms1215	Q9CR00	4.9904	-0.2385	26S proteasome non-ATPase regulatory subunit 9	Psmd9	NP2
Nockham_1893	2022ms1216	Q9CR00	5.7217	0.6458	26S proteasome non-ATPase regulatory subunit 9	Psmd9	NP2
Nockham_1425	2022ms1216	Q9CR00	5.4152	0.1682	26S proteasome non-ATPase regulatory subunit 9	Psmd9	NP2
Nockham_1257	2022ms1215	Q9CR00	5.7892	0.6615	26S proteasome non-ATPase regulatory subunit 9	Psmd9	NP2
Nockham_1476	2022ms1216	Q9CR00	5.5222	0.3462	26S proteasome non-ATPase regulatory subunit 9	Psmd9	NP2
Nockham_130	2022ms1215	Q9CR00	5.1122	-0.0975	26S proteasome non-ATPase regulatory subunit 9	Psmd9	NP2
Nockham_1196	2022ms1215	Q9CR00	5.5107	0.3525	26S proteasome non-ATPase regulatory subunit 9	Psmd9	NP2
Nockham_1402	2022ms1216	Q9CR00	5.127	-0.1203	26S proteasome non-ATPase regulatory subunit 9	Psmd9	NP2
Nockham_702	2022ms1216	Q9CR00	5.3908	0.2482	26S proteasome non-ATPase regulatory subunit 9	Psmd9	NP2
Nockham_1267	2022ms1215	Q9CR00	5.8203	0.6205	26S proteasome non-ATPase regulatory subunit 9	Psmd9	NP2
Nockham_2003	2022ms1215	Q9CQW5	4.5718	-0.7457	Galectin-2	Lgals2	NP2
Nockham_694	2022ms1216	Q9CQW5	4.7461	-0.4032	Galectin-2	Lgals2	NP2
Nockham_1937	2022ms1216	Q9CQW5	4.7964	-0.4581	Galectin-2	Lgals2	NP2
Nockham_1416	2022ms1215	Q9CQW5	4.2927	-0.7844	Galectin-2	Lgals2	NP2
Nockham_1945	2022ms1216	Q9CQW5	4.4038	-0.8717	Galectin-2	Lgals2	NP2
Nockham_1949	2022ms1216	Q9CQW5	4.7583	-0.4214	Galectin-2	Lgals2	NP2
Nockham_1269	2022ms1215	Q9CQW5	4.3372	-0.9201	Galectin-2	Lgals2	NP2
Nockham_1464	2022ms1216	Q9CQW5	4.4515	-0.7224	Galectin-2	Lgals2	NP2
Nockham_702	2022ms1216	Q9CQW5	4.7643	-0.3783	Galectin-2	Lgals2	NP2
Nockham_1267	2022ms1215	Q9CQW5	4.4396	-0.7602	Galectin-2	Lgals2	NP2
Nockham_2003	2022ms1215	Q9CQV8	5.1999	-0.1175	14-3-3 protein beta/alpha	Ywhab	NP2
Nockham_694	2022ms1216	Q9CQV8	5.4924	0.3432	14-3-3 protein beta/alpha	Ywhab	NP2
Nockham_755	2022ms1216	Q9CQV8	5.5599	0.4167	14-3-3 protein beta/alpha	Ywhab	NP2
Nockham_1937	2022ms1216	Q9CQV8	5.246	-0.0084	14-3-3 protein beta/alpha	Ywhab	NP2
Nockham_1416	2022ms1215	Q9CQV8	5.4952	0.4181	14-3-3 protein beta/alpha	Ywhab	NP2
Nockham_195	2022ms1215	Q9CQV8	4.6832	-0.5497	14-3-3 protein beta/alpha	Ywhab	NP2
Nockham_2002	2022ms1215	Q9CQV8	5.4545	0.2517	14-3-3 protein beta/alpha	Ywhab	NP2
Nockham_1945	2022ms1216	Q9CQV8	5.3769	0.1014	14-3-3 protein beta/alpha	Ywhab	NP2
Nockham_1208	2022ms1215	Q9CQV8	5.4423	0.2496	14-3-3 protein beta/alpha	Ywhab	NP2
Nockham_1949	2022ms1216	Q9CQV8	5.1793	-0.0004	14-3-3 protein beta/alpha	Ywhab	NP2
Nockham_1269	2022ms1215	Q9CQV8	5.3048	0.0476	14-3-3 protein beta/alpha	Ywhab	NP2
Nockham_1209	2022ms1215	Q9CQV8	5.3858	0.0522	14-3-3 protein beta/alpha	Ywhab	NP2
Nockham_1924	2022ms1216	Q9CQV8	5.6252	0.4218	14-3-3 protein beta/alpha	Ywhab	NP2
Nockham_1670	2022ms1216	Q9CQV8	5.2338	-0.0649	14-3-3 protein beta/alpha	Ywhab	NP2
Nockham_1625	2022ms1215	Q9CQV8	5.5329	0.328	14-3-3 protein beta/alpha	Ywhab	NP2
Nockham_1464	2022ms1216	Q9CQV8	5.1856	0.0117	14-3-3 protein beta/alpha	Ywhab	NP2
Nockham_1621	2022ms1215	Q9CQV8	5.616	0.4237	14-3-3 protein beta/alpha	Ywhab	NP2
Nockham_105	2022ms1215	Q9CQV8	5.421	0.2429	14-3-3 protein beta/alpha	Ywhab	NP2
Nockham_1938	2022ms1216	Q9CQV8	5.443	0.2751	14-3-3 protein beta/alpha	Ywhab	NP2
Nockham_691	2022ms1216	Q9CQV8	5.4111	0.333	14-3-3 protein beta/alpha	Ywhab	NP2
Nockham_187	2022ms1215	Q9CQV8	4.3146	-0.9143	14-3-3 protein beta/alpha	Ywhab	NP2
Nockham_1893	2022ms1216	Q9CQV8	5.6002	0.5243	14-3-3 protein beta/alpha	Ywhab	NP2
Nockham_1425	2022ms1216	Q9CQV8	4.9278	-0.3192	14-3-3 protein beta/alpha	Ywhab	NP2
Nockham_1257	2022ms1215	Q9CQV8	5.6265	0.4988	14-3-3 protein beta/alpha	Ywhab	NP2
Nockham_1476	2022ms1216	Q9CQV8	5.4521	0.2761	14-3-3 protein beta/alpha	Ywhab	NP2
Nockham_130	2022ms1215	Q9CQV8	4.474	-0.7358	14-3-3 protein beta/alpha	Ywhab	NP2
Nockham_1196	2022ms1215	Q9CQV8	5.5705	0.4124	14-3-3 protein beta/alpha	Ywhab	NP2
Nockham_1402	2022ms1216	Q9CQV8	4.9033	-0.344	14-3-3 protein beta/alpha	Ywhab	NP2
Nockham_702	2022ms1216	Q9CQV8	5.4198	0.2773	14-3-3 protein beta/alpha	Ywhab	NP2
Nockham_1267	2022ms1215	Q9CQV8	5.382	0.1822	14-3-3 protein beta/alpha	Ywhab	NP2
Nockham_2003	2022ms1215	Q9CQT1	4.7857	-0.5317	Methylthioribose-1-phosphate isomerase	Mri1	NP2
Nockham_694	2022ms1216	Q9CQT1	4.9898	-0.1594	Methylthioribose-1-phosphate isomerase	Mri1	NP2
Nockham_755	2022ms1216	Q9CQT1	5.5052	0.362	Methylthioribose-1-phosphate isomerase	Mri1	NP2
Nockham_1937	2022ms1216	Q9CQT1	4.9256	-0.3288	Methylthioribose-1-phosphate isomerase	Mri1	NP2
Nockham_1416	2022ms1215	Q9CQT1	5.3141	0.2369	Methylthioribose-1-phosphate isomerase	Mri1	NP2
Nockham_195	2022ms1215	Q9CQT1	4.7464	-0.4865	Methylthioribose-1-phosphate isomerase	Mri1	NP2
Nockham_2002	2022ms1215	Q9CQT1	4.743	-0.4598	Methylthioribose-1-phosphate isomerase	Mri1	NP2
Nockham_1945	2022ms1216	Q9CQT1	5.0634	-0.2121	Methylthioribose-1-phosphate isomerase	Mri1	NP2
Nockham_1208	2022ms1215	Q9CQT1	5.2383	0.0456	Methylthioribose-1-phosphate isomerase	Mri1	NP2
Nockham_1949	2022ms1216	Q9CQT1	4.7672	-0.4126	Methylthioribose-1-phosphate isomerase	Mri1	NP2
Nockham_1269	2022ms1215	Q9CQT1	5.0988	-0.1584	Methylthioribose-1-phosphate isomerase	Mri1	NP2
Nockham_1209	2022ms1215	Q9CQT1	5.3542	0.0206	Methylthioribose-1-phosphate isomerase	Mri1	NP2
Nockham_1924	2022ms1216	Q9CQT1	5.3775	0.1741	Methylthioribose-1-phosphate isomerase	Mri1	NP2
Nockham_1670	2022ms1216	Q9CQT1	5.054	-0.2447	Methylthioribose-1-phosphate isomerase	Mri1	NP2
Nockham_1625	2022ms1215	Q9CQT1	4.8475	-0.3574	Methylthioribose-1-phosphate isomerase	Mri1	NP2
Nockham_1464	2022ms1216	Q9CQT1	5.1767	0.0029	Methylthioribose-1-phosphate isomerase	Mri1	NP2
Nockham_1621	2022ms1215	Q9CQT1	5.0829	-0.1093	Methylthioribose-1-phosphate isomerase	Mri1	NP2
Nockham_105	2022ms1215	Q9CQT1	5.2712	0.0931	Methylthioribose-1-phosphate isomerase	Mri1	NP2
Nockham_1938	2022ms1216	Q9CQT1	5.2155	0.0477	Methylthioribose-1-phosphate isomerase	Mri1	NP2
Nockham_691	2022ms1216	Q9CQT1	5.3705	0.2924	Methylthioribose-1-phosphate isomerase	Mri1	NP2
Nockham_187	2022ms1215	Q9CQT1	5.0754	-0.1535	Methylthioribose-1-phosphate isomerase	Mri1	NP2
Nockham_1893	2022ms1216	Q9CQT1	5.2667	0.1907	Methylthioribose-1-phosphate isomerase	Mri1	NP2
Nockham_1425	2022ms1216	Q9CQT1	5.1813	-0.0657	Methylthioribose-1-phosphate isomerase	Mri1	NP2
Nockham_1257	2022ms1215	Q9CQT1	5.4217	0.294	Methylthioribose-1-phosphate isomerase	Mri1	NP2
Nockham_1476	2022ms1216	Q9CQT1	5.165	-0.011	Methylthioribose-1-phosphate isomerase	Mri1	NP2
Nockham_130	2022ms1215	Q9CQT1	4.9035	-0.3062	Methylthioribose-1-phosphate isomerase	Mri1	NP2
Nockham_1196	2022ms1215	Q9CQT1	5.2926	0.1344	Methylthioribose-1-phosphate isomerase	Mri1	NP2
Nockham_1402	2022ms1216	Q9CQT1	4.9013	-0.346	Methylthioribose-1-phosphate isomerase	Mri1	NP2
Nockham_702	2022ms1216	Q9CQT1	5.2109	0.0683	Methylthioribose-1-phosphate isomerase	Mri1	NP2
Nockham_1267	2022ms1215	Q9CQT1	5.5287	0.3289	Methylthioribose-1-phosphate isomerase	Mri1	NP2
Nockham_2003	2022ms1215	Q9CQR6	4.649	-0.6685	Serine/threonine-protein phosphatase 6 catalytic subunit	Ppp6c	NP2
Nockham_694	2022ms1216	Q9CQR6	4.7317	-0.4176	Serine/threonine-protein phosphatase 6 catalytic subunit	Ppp6c	NP2
Nockham_755	2022ms1216	Q9CQR6	5.1106	-0.0326	Serine/threonine-protein phosphatase 6 catalytic subunit	Ppp6c	NP2
Nockham_1937	2022ms1216	Q9CQR6	4.9358	-0.3187	Serine/threonine-protein phosphatase 6 catalytic subunit	Ppp6c	NP2
Nockham_1416	2022ms1215	Q9CQR6	4.9681	-0.1091	Serine/threonine-protein phosphatase 6 catalytic subunit	Ppp6c	NP2
Nockham_195	2022ms1215	Q9CQR6	4.3668	-0.8661	Serine/threonine-protein phosphatase 6 catalytic subunit	Ppp6c	NP2
Nockham_2002	2022ms1215	Q9CQR6	4.4961	-0.7067	Serine/threonine-protein phosphatase 6 catalytic subunit	Ppp6c	NP2
Nockham_1945	2022ms1216	Q9CQR6	4.4572	-0.8184	Serine/threonine-protein phosphatase 6 catalytic subunit	Ppp6c	NP2
Nockham_1208	2022ms1215	Q9CQR6	4.8572	-0.3356	Serine/threonine-protein phosphatase 6 catalytic subunit	Ppp6c	NP2
Nockham_1949	2022ms1216	Q9CQR6	4.5429	-0.6368	Serine/threonine-protein phosphatase 6 catalytic subunit	Ppp6c	NP2
Nockham_1269	2022ms1215	Q9CQR6	4.9516	-0.3057	Serine/threonine-protein phosphatase 6 catalytic subunit	Ppp6c	NP2
Nockham_1209	2022ms1215	Q9CQR6	4.9267	-0.4069	Serine/threonine-protein phosphatase 6 catalytic subunit	Ppp6c	NP2
Nockham_1924	2022ms1216	Q9CQR6	4.6783	-0.5251	Serine/threonine-protein phosphatase 6 catalytic subunit	Ppp6c	NP2
Nockham_1670	2022ms1216	Q9CQR6	4.5375	-0.7612	Serine/threonine-protein phosphatase 6 catalytic subunit	Ppp6c	NP2
Nockham_1625	2022ms1215	Q9CQR6	4.6366	-0.5684	Serine/threonine-protein phosphatase 6 catalytic subunit	Ppp6c	NP2
Nockham_1464	2022ms1216	Q9CQR6	4.6783	-0.4956	Serine/threonine-protein phosphatase 6 catalytic subunit	Ppp6c	NP2
Nockham_1621	2022ms1215	Q9CQR6	4.476	-0.7163	Serine/threonine-protein phosphatase 6 catalytic subunit	Ppp6c	NP2
Nockham_105	2022ms1215	Q9CQR6	4.8143	-0.3638	Serine/threonine-protein phosphatase 6 catalytic subunit	Ppp6c	NP2
Nockham_1938	2022ms1216	Q9CQR6	4.91	-0.2578	Serine/threonine-protein phosphatase 6 catalytic subunit	Ppp6c	NP2
Nockham_691	2022ms1216	Q9CQR6	5.0182	-0.0598	Serine/threonine-protein phosphatase 6 catalytic subunit	Ppp6c	NP2
Nockham_187	2022ms1215	Q9CQR6	4.5898	-0.6391	Serine/threonine-protein phosphatase 6 catalytic subunit	Ppp6c	NP2
Nockham_1893	2022ms1216	Q9CQR6	4.9333	-0.1426	Serine/threonine-protein phosphatase 6 catalytic subunit	Ppp6c	NP2
Nockham_1425	2022ms1216	Q9CQR6	5.092	-0.155	Serine/threonine-protein phosphatase 6 catalytic subunit	Ppp6c	NP2
Nockham_1257	2022ms1215	Q9CQR6	4.9996	-0.1281	Serine/threonine-protein phosphatase 6 catalytic subunit	Ppp6c	NP2
Nockham_1476	2022ms1216	Q9CQR6	4.8524	-0.3235	Serine/threonine-protein phosphatase 6 catalytic subunit	Ppp6c	NP2
Nockham_130	2022ms1215	Q9CQR6	4.6641	-0.5457	Serine/threonine-protein phosphatase 6 catalytic subunit	Ppp6c	NP2
Nockham_1196	2022ms1215	Q9CQR6	4.8485	-0.3097	Serine/threonine-protein phosphatase 6 catalytic subunit	Ppp6c	NP2
Nockham_1402	2022ms1216	Q9CQR6	4.8562	-0.3911	Serine/threonine-protein phosphatase 6 catalytic subunit	Ppp6c	NP2
Nockham_702	2022ms1216	Q9CQR6	4.87	-0.2726	Serine/threonine-protein phosphatase 6 catalytic subunit	Ppp6c	NP2
Nockham_1267	2022ms1215	Q9CQR6	5.1248	-0.075	Serine/threonine-protein phosphatase 6 catalytic subunit	Ppp6c	NP2
Nockham_2003	2022ms1215	Q9CQM9	5.3018	-0.0157	Glutaredoxin-3	Glrx3	NP2
Nockham_694	2022ms1216	Q9CQM9	5.4215	0.2723	Glutaredoxin-3	Glrx3	NP2
Nockham_755	2022ms1216	Q9CQM9	5.6257	0.4825	Glutaredoxin-3	Glrx3	NP2
Nockham_1937	2022ms1216	Q9CQM9	5.2427	-0.0117	Glutaredoxin-3	Glrx3	NP2
Nockham_1416	2022ms1215	Q9CQM9	5.6461	0.5689	Glutaredoxin-3	Glrx3	NP2
Nockham_195	2022ms1215	Q9CQM9	5.0335	-0.1994	Glutaredoxin-3	Glrx3	NP2
Nockham_2002	2022ms1215	Q9CQM9	5.3199	0.1172	Glutaredoxin-3	Glrx3	NP2
Nockham_1945	2022ms1216	Q9CQM9	5.3108	0.0352	Glutaredoxin-3	Glrx3	NP2
Nockham_1208	2022ms1215	Q9CQM9	5.5446	0.3518	Glutaredoxin-3	Glrx3	NP2
Nockham_1949	2022ms1216	Q9CQM9	5.1367	-0.043	Glutaredoxin-3	Glrx3	NP2
Nockham_1269	2022ms1215	Q9CQM9	5.5131	0.2559	Glutaredoxin-3	Glrx3	NP2
Nockham_1209	2022ms1215	Q9CQM9	5.6402	0.3066	Glutaredoxin-3	Glrx3	NP2
Nockham_1924	2022ms1216	Q9CQM9	5.6305	0.427	Glutaredoxin-3	Glrx3	NP2
Nockham_1670	2022ms1216	Q9CQM9	5.2663	-0.0324	Glutaredoxin-3	Glrx3	NP2
Nockham_1625	2022ms1215	Q9CQM9	5.4039	0.199	Glutaredoxin-3	Glrx3	NP2
Nockham_1464	2022ms1216	Q9CQM9	5.3817	0.2078	Glutaredoxin-3	Glrx3	NP2
Nockham_1621	2022ms1215	Q9CQM9	5.4214	0.2291	Glutaredoxin-3	Glrx3	NP2
Nockham_105	2022ms1215	Q9CQM9	5.5411	0.363	Glutaredoxin-3	Glrx3	NP2
Nockham_1938	2022ms1216	Q9CQM9	5.2353	0.0674	Glutaredoxin-3	Glrx3	NP2
Nockham_691	2022ms1216	Q9CQM9	5.5627	0.4846	Glutaredoxin-3	Glrx3	NP2
Nockham_187	2022ms1215	Q9CQM9	4.9589	-0.27	Glutaredoxin-3	Glrx3	NP2
Nockham_1893	2022ms1216	Q9CQM9	5.7297	0.6537	Glutaredoxin-3	Glrx3	NP2
Nockham_1425	2022ms1216	Q9CQM9	5.526	0.279	Glutaredoxin-3	Glrx3	NP2
Nockham_1257	2022ms1215	Q9CQM9	5.8191	0.6914	Glutaredoxin-3	Glrx3	NP2
Nockham_1476	2022ms1216	Q9CQM9	5.5359	0.3599	Glutaredoxin-3	Glrx3	NP2
Nockham_130	2022ms1215	Q9CQM9	5.2328	0.023	Glutaredoxin-3	Glrx3	NP2
Nockham_1196	2022ms1215	Q9CQM9	5.5355	0.3773	Glutaredoxin-3	Glrx3	NP2
Nockham_1402	2022ms1216	Q9CQM9	5.3194	0.0721	Glutaredoxin-3	Glrx3	NP2
Nockham_702	2022ms1216	Q9CQM9	5.5664	0.4239	Glutaredoxin-3	Glrx3	NP2
Nockham_1267	2022ms1215	Q9CQM9	5.7032	0.5034	Glutaredoxin-3	Glrx3	NP2
Nockham_2003	2022ms1215	Q9CQM5	5.8221	0.5047	Thioredoxin domain-containing protein 17	Txndc17	NP2
Nockham_694	2022ms1216	Q9CQM5	5.9323	0.7831	Thioredoxin domain-containing protein 17	Txndc17	NP2
Nockham_755	2022ms1216	Q9CQM5	6.172	1.0288	Thioredoxin domain-containing protein 17	Txndc17	NP2
Nockham_1937	2022ms1216	Q9CQM5	5.8226	0.5682	Thioredoxin domain-containing protein 17	Txndc17	NP2
Nockham_1416	2022ms1215	Q9CQM5	6.0083	0.9312	Thioredoxin domain-containing protein 17	Txndc17	NP2
Nockham_195	2022ms1215	Q9CQM5	5.4426	0.2097	Thioredoxin domain-containing protein 17	Txndc17	NP2
Nockham_2002	2022ms1215	Q9CQM5	5.8684	0.6656	Thioredoxin domain-containing protein 17	Txndc17	NP2
Nockham_1945	2022ms1216	Q9CQM5	5.8334	0.5578	Thioredoxin domain-containing protein 17	Txndc17	NP2
Nockham_1208	2022ms1215	Q9CQM5	5.9421	0.7494	Thioredoxin domain-containing protein 17	Txndc17	NP2
Nockham_1949	2022ms1216	Q9CQM5	5.8748	0.6951	Thioredoxin domain-containing protein 17	Txndc17	NP2
Nockham_1269	2022ms1215	Q9CQM5	5.9362	0.6789	Thioredoxin domain-containing protein 17	Txndc17	NP2
Nockham_1209	2022ms1215	Q9CQM5	6.1581	0.8245	Thioredoxin domain-containing protein 17	Txndc17	NP2
Nockham_1924	2022ms1216	Q9CQM5	6.089	0.8856	Thioredoxin domain-containing protein 17	Txndc17	NP2
Nockham_1670	2022ms1216	Q9CQM5	5.8157	0.517	Thioredoxin domain-containing protein 17	Txndc17	NP2
Nockham_1625	2022ms1215	Q9CQM5	5.9083	0.7033	Thioredoxin domain-containing protein 17	Txndc17	NP2
Nockham_1464	2022ms1216	Q9CQM5	5.6969	0.523	Thioredoxin domain-containing protein 17	Txndc17	NP2
Nockham_1621	2022ms1215	Q9CQM5	6.0091	0.8168	Thioredoxin domain-containing protein 17	Txndc17	NP2
Nockham_105	2022ms1215	Q9CQM5	6.1095	0.9314	Thioredoxin domain-containing protein 17	Txndc17	NP2
Nockham_1938	2022ms1216	Q9CQM5	5.8968	0.729	Thioredoxin domain-containing protein 17	Txndc17	NP2
Nockham_691	2022ms1216	Q9CQM5	6.0167	0.9386	Thioredoxin domain-containing protein 17	Txndc17	NP2
Nockham_187	2022ms1215	Q9CQM5	5.3687	0.1399	Thioredoxin domain-containing protein 17	Txndc17	NP2
Nockham_1893	2022ms1216	Q9CQM5	6.0873	1.0114	Thioredoxin domain-containing protein 17	Txndc17	NP2
Nockham_1425	2022ms1216	Q9CQM5	5.7332	0.4862	Thioredoxin domain-containing protein 17	Txndc17	NP2
Nockham_1257	2022ms1215	Q9CQM5	6.2125	1.0849	Thioredoxin domain-containing protein 17	Txndc17	NP2
Nockham_1476	2022ms1216	Q9CQM5	5.9668	0.7909	Thioredoxin domain-containing protein 17	Txndc17	NP2
Nockham_130	2022ms1215	Q9CQM5	5.4614	0.2516	Thioredoxin domain-containing protein 17	Txndc17	NP2
Nockham_1196	2022ms1215	Q9CQM5	5.972	0.8138	Thioredoxin domain-containing protein 17	Txndc17	NP2
Nockham_1402	2022ms1216	Q9CQM5	5.6292	0.3819	Thioredoxin domain-containing protein 17	Txndc17	NP2
Nockham_702	2022ms1216	Q9CQM5	5.9671	0.8246	Thioredoxin domain-containing protein 17	Txndc17	NP2
Nockham_1267	2022ms1215	Q9CQM5	6.0088	0.809	Thioredoxin domain-containing protein 17	Txndc17	NP2
Nockham_2003	2022ms1215	Q9CQI3	4.6415	-0.6759	Glia maturation factor beta	Gmfb	NP2
Nockham_694	2022ms1216	Q9CQI3	4.8594	-0.2899	Glia maturation factor beta	Gmfb	NP2
Nockham_755	2022ms1216	Q9CQI3	5.0149	-0.1283	Glia maturation factor beta	Gmfb	NP2
Nockham_1937	2022ms1216	Q9CQI3	4.735	-0.5195	Glia maturation factor beta	Gmfb	NP2
Nockham_1416	2022ms1215	Q9CQI3	4.9315	-0.1456	Glia maturation factor beta	Gmfb	NP2
Nockham_2002	2022ms1215	Q9CQI3	4.8085	-0.3942	Glia maturation factor beta	Gmfb	NP2
Nockham_1945	2022ms1216	Q9CQI3	4.588	-0.6875	Glia maturation factor beta	Gmfb	NP2
Nockham_1208	2022ms1215	Q9CQI3	4.8761	-0.3167	Glia maturation factor beta	Gmfb	NP2
Nockham_1949	2022ms1216	Q9CQI3	4.571	-0.6088	Glia maturation factor beta	Gmfb	NP2
Nockham_1269	2022ms1215	Q9CQI3	4.9258	-0.3314	Glia maturation factor beta	Gmfb	NP2
Nockham_1209	2022ms1215	Q9CQI3	4.9038	-0.4298	Glia maturation factor beta	Gmfb	NP2
Nockham_1924	2022ms1216	Q9CQI3	4.8878	-0.3157	Glia maturation factor beta	Gmfb	NP2
Nockham_1670	2022ms1216	Q9CQI3	4.6143	-0.6844	Glia maturation factor beta	Gmfb	NP2
Nockham_1625	2022ms1215	Q9CQI3	4.8673	-0.3377	Glia maturation factor beta	Gmfb	NP2
Nockham_1464	2022ms1216	Q9CQI3	4.7003	-0.4736	Glia maturation factor beta	Gmfb	NP2
Nockham_1621	2022ms1215	Q9CQI3	4.8978	-0.2944	Glia maturation factor beta	Gmfb	NP2
Nockham_105	2022ms1215	Q9CQI3	5.1179	-0.0602	Glia maturation factor beta	Gmfb	NP2
Nockham_1938	2022ms1216	Q9CQI3	4.7327	-0.4351	Glia maturation factor beta	Gmfb	NP2
Nockham_691	2022ms1216	Q9CQI3	4.8073	-0.2708	Glia maturation factor beta	Gmfb	NP2
Nockham_1893	2022ms1216	Q9CQI3	4.964	-0.1119	Glia maturation factor beta	Gmfb	NP2
Nockham_1425	2022ms1216	Q9CQI3	4.6737	-0.5734	Glia maturation factor beta	Gmfb	NP2
Nockham_1257	2022ms1215	Q9CQI3	5.1269	-0.0008	Glia maturation factor beta	Gmfb	NP2
Nockham_1476	2022ms1216	Q9CQI3	4.8104	-0.3656	Glia maturation factor beta	Gmfb	NP2
Nockham_1196	2022ms1215	Q9CQI3	4.8906	-0.2675	Glia maturation factor beta	Gmfb	NP2
Nockham_1402	2022ms1216	Q9CQI3	4.5683	-0.679	Glia maturation factor beta	Gmfb	NP2
Nockham_702	2022ms1216	Q9CQI3	4.9176	-0.225	Glia maturation factor beta	Gmfb	NP2
Nockham_1267	2022ms1215	Q9CQI3	4.955	-0.2448	Glia maturation factor beta	Gmfb	NP2
Nockham_2003	2022ms1215	Q9CQD1	4.3768	-0.9407	Ras-related protein Rab-5A	Rab5a	NP2
Nockham_694	2022ms1216	Q9CQD1	4.5243	-0.625	Ras-related protein Rab-5A	Rab5a	NP2
Nockham_755	2022ms1216	Q9CQD1	4.9876	-0.1556	Ras-related protein Rab-5A	Rab5a	NP2
Nockham_1937	2022ms1216	Q9CQD1	4.7149	-0.5396	Ras-related protein Rab-5A	Rab5a	NP2
Nockham_1416	2022ms1215	Q9CQD1	4.7279	-0.3493	Ras-related protein Rab-5A	Rab5a	NP2
Nockham_2002	2022ms1215	Q9CQD1	4.6648	-0.5379	Ras-related protein Rab-5A	Rab5a	NP2
Nockham_1945	2022ms1216	Q9CQD1	4.6137	-0.6618	Ras-related protein Rab-5A	Rab5a	NP2
Nockham_1208	2022ms1215	Q9CQD1	4.801	-0.3917	Ras-related protein Rab-5A	Rab5a	NP2
Nockham_1269	2022ms1215	Q9CQD1	4.6303	-0.627	Ras-related protein Rab-5A	Rab5a	NP2
Nockham_1209	2022ms1215	Q9CQD1	4.7857	-0.548	Ras-related protein Rab-5A	Rab5a	NP2
Nockham_1924	2022ms1216	Q9CQD1	6.1532	0.9498	Ras-related protein Rab-5A	Rab5a	NP2
Nockham_1670	2022ms1216	Q9CQD1	4.4826	-0.8161	Ras-related protein Rab-5A	Rab5a	NP2
Nockham_1625	2022ms1215	Q9CQD1	4.5838	-0.6212	Ras-related protein Rab-5A	Rab5a	NP2
Nockham_1464	2022ms1216	Q9CQD1	4.3415	-0.8324	Ras-related protein Rab-5A	Rab5a	NP2
Nockham_1621	2022ms1215	Q9CQD1	4.6287	-0.5636	Ras-related protein Rab-5A	Rab5a	NP2
Nockham_105	2022ms1215	Q9CQD1	4.6467	-0.5313	Ras-related protein Rab-5A	Rab5a	NP2
Nockham_1938	2022ms1216	Q9CQD1	5.4989	0.3311	Ras-related protein Rab-5A	Rab5a	NP2
Nockham_691	2022ms1216	Q9CQD1	4.8573	-0.2207	Ras-related protein Rab-5A	Rab5a	NP2
Nockham_1893	2022ms1216	Q9CQD1	4.8223	-0.2536	Ras-related protein Rab-5A	Rab5a	NP2
Nockham_1425	2022ms1216	Q9CQD1	4.6902	-0.5568	Ras-related protein Rab-5A	Rab5a	NP2
Nockham_1257	2022ms1215	Q9CQD1	4.9854	-0.1423	Ras-related protein Rab-5A	Rab5a	NP2
Nockham_1476	2022ms1216	Q9CQD1	4.6925	-0.4834	Ras-related protein Rab-5A	Rab5a	NP2
Nockham_130	2022ms1215	Q9CQD1	4.2034	-1.0064	Ras-related protein Rab-5A	Rab5a	NP2
Nockham_1196	2022ms1215	Q9CQD1	4.7035	-0.4547	Ras-related protein Rab-5A	Rab5a	NP2
Nockham_1402	2022ms1216	Q9CQD1	4.5321	-0.7152	Ras-related protein Rab-5A	Rab5a	NP2
Nockham_702	2022ms1216	Q9CQD1	4.7984	-0.3441	Ras-related protein Rab-5A	Rab5a	NP2
Nockham_1267	2022ms1215	Q9CQD1	4.7964	-0.4034	Ras-related protein Rab-5A	Rab5a	NP2
Nockham_694	2022ms1216	Q9CQ79	4.2533	-0.896	Thioredoxin domain-containing protein 9	Txndc9	NP2
Nockham_755	2022ms1216	Q9CQ79	4.7346	-0.4085	Thioredoxin domain-containing protein 9	Txndc9	NP2
Nockham_1416	2022ms1215	Q9CQ79	4.5223	-0.5548	Thioredoxin domain-containing protein 9	Txndc9	NP2
Nockham_2002	2022ms1215	Q9CQ79	4.2444	-0.9583	Thioredoxin domain-containing protein 9	Txndc9	NP2
Nockham_1945	2022ms1216	Q9CQ79	4.2905	-0.9851	Thioredoxin domain-containing protein 9	Txndc9	NP2
Nockham_1208	2022ms1215	Q9CQ79	4.3721	-0.8207	Thioredoxin domain-containing protein 9	Txndc9	NP2
Nockham_1269	2022ms1215	Q9CQ79	4.319	-0.9383	Thioredoxin domain-containing protein 9	Txndc9	NP2
Nockham_1209	2022ms1215	Q9CQ79	4.4305	-0.9031	Thioredoxin domain-containing protein 9	Txndc9	NP2
Nockham_1924	2022ms1216	Q9CQ79	4.5206	-0.6828	Thioredoxin domain-containing protein 9	Txndc9	NP2
Nockham_1670	2022ms1216	Q9CQ79	4.2112	-1.0875	Thioredoxin domain-containing protein 9	Txndc9	NP2
Nockham_1625	2022ms1215	Q9CQ79	4.516	-0.689	Thioredoxin domain-containing protein 9	Txndc9	NP2
Nockham_1621	2022ms1215	Q9CQ79	4.3901	-0.8021	Thioredoxin domain-containing protein 9	Txndc9	NP2
Nockham_105	2022ms1215	Q9CQ79	4.411	-0.7671	Thioredoxin domain-containing protein 9	Txndc9	NP2
Nockham_1938	2022ms1216	Q9CQ79	4.5962	-0.5716	Thioredoxin domain-containing protein 9	Txndc9	NP2
Nockham_1893	2022ms1216	Q9CQ79	4.6485	-0.4275	Thioredoxin domain-containing protein 9	Txndc9	NP2
Nockham_1257	2022ms1215	Q9CQ79	4.7598	-0.3679	Thioredoxin domain-containing protein 9	Txndc9	NP2
Nockham_1476	2022ms1216	Q9CQ79	4.7004	-0.4755	Thioredoxin domain-containing protein 9	Txndc9	NP2
Nockham_1196	2022ms1215	Q9CQ79	4.457	-0.7012	Thioredoxin domain-containing protein 9	Txndc9	NP2
Nockham_702	2022ms1216	Q9CQ79	4.331	-0.8116	Thioredoxin domain-containing protein 9	Txndc9	NP2
Nockham_1267	2022ms1215	Q9CQ79	4.4845	-0.7153	Thioredoxin domain-containing protein 9	Txndc9	NP2
Nockham_2003	2022ms1215	Q9CQ60	4.6431	-0.6744	6-phosphogluconolactonase	Pgls	NP2
Nockham_694	2022ms1216	Q9CQ60	5.011	-0.1383	6-phosphogluconolactonase	Pgls	NP2
Nockham_755	2022ms1216	Q9CQ60	5.0292	-0.114	6-phosphogluconolactonase	Pgls	NP2
Nockham_1416	2022ms1215	Q9CQ60	5.1932	0.1161	6-phosphogluconolactonase	Pgls	NP2
Nockham_195	2022ms1215	Q9CQ60	4.6384	-0.5945	6-phosphogluconolactonase	Pgls	NP2
Nockham_2002	2022ms1215	Q9CQ60	4.8164	-0.3863	6-phosphogluconolactonase	Pgls	NP2
Nockham_1208	2022ms1215	Q9CQ60	5.0944	-0.0984	6-phosphogluconolactonase	Pgls	NP2
Nockham_1949	2022ms1216	Q9CQ60	4.8128	-0.3669	6-phosphogluconolactonase	Pgls	NP2
Nockham_1269	2022ms1215	Q9CQ60	5.0656	-0.1916	6-phosphogluconolactonase	Pgls	NP2
Nockham_1209	2022ms1215	Q9CQ60	5.2466	-0.0871	6-phosphogluconolactonase	Pgls	NP2
Nockham_1924	2022ms1216	Q9CQ60	5.2903	0.0868	6-phosphogluconolactonase	Pgls	NP2
Nockham_1670	2022ms1216	Q9CQ60	4.7749	-0.5238	6-phosphogluconolactonase	Pgls	NP2
Nockham_1625	2022ms1215	Q9CQ60	5.0479	-0.1571	6-phosphogluconolactonase	Pgls	NP2
Nockham_1464	2022ms1216	Q9CQ60	4.8037	-0.3701	6-phosphogluconolactonase	Pgls	NP2
Nockham_1621	2022ms1215	Q9CQ60	5.051	-0.1412	6-phosphogluconolactonase	Pgls	NP2
Nockham_105	2022ms1215	Q9CQ60	4.9082	-0.2699	6-phosphogluconolactonase	Pgls	NP2
Nockham_1938	2022ms1216	Q9CQ60	4.8533	-0.3146	6-phosphogluconolactonase	Pgls	NP2
Nockham_691	2022ms1216	Q9CQ60	5.2763	0.1982	6-phosphogluconolactonase	Pgls	NP2
Nockham_187	2022ms1215	Q9CQ60	4.6096	-0.6192	6-phosphogluconolactonase	Pgls	NP2
Nockham_1893	2022ms1216	Q9CQ60	5.2377	0.1618	6-phosphogluconolactonase	Pgls	NP2
Nockham_1425	2022ms1216	Q9CQ60	5.0116	-0.2355	6-phosphogluconolactonase	Pgls	NP2
Nockham_1257	2022ms1215	Q9CQ60	5.3588	0.2311	6-phosphogluconolactonase	Pgls	NP2
Nockham_1476	2022ms1216	Q9CQ60	4.9497	-0.2262	6-phosphogluconolactonase	Pgls	NP2
Nockham_130	2022ms1215	Q9CQ60	4.67	-0.5397	6-phosphogluconolactonase	Pgls	NP2
Nockham_1196	2022ms1215	Q9CQ60	5.121	-0.0372	6-phosphogluconolactonase	Pgls	NP2
Nockham_702	2022ms1216	Q9CQ60	5.0167	-0.1259	6-phosphogluconolactonase	Pgls	NP2
Nockham_1267	2022ms1215	Q9CQ60	5.2137	0.0139	6-phosphogluconolactonase	Pgls	NP2
Nockham_2003	2022ms1215	Q62000	5.3773	0.0598	Mimecan	Ogn	NP2
Nockham_694	2022ms1216	Q62000	5.6242	0.4749	Mimecan	Ogn	NP2
Nockham_755	2022ms1216	Q62000	5.271	0.1278	Mimecan	Ogn	NP2
Nockham_1937	2022ms1216	Q62000	5.5123	0.2579	Mimecan	Ogn	NP2
Nockham_1416	2022ms1215	Q62000	5.1248	0.0476	Mimecan	Ogn	NP2
Nockham_195	2022ms1215	Q62000	5.5225	0.2896	Mimecan	Ogn	NP2
Nockham_2002	2022ms1215	Q62000	5.397	0.1942	Mimecan	Ogn	NP2
Nockham_1945	2022ms1216	Q62000	5.5281	0.2525	Mimecan	Ogn	NP2
Nockham_1208	2022ms1215	Q62000	5.4589	0.2662	Mimecan	Ogn	NP2
Nockham_1949	2022ms1216	Q62000	5.4796	0.2999	Mimecan	Ogn	NP2
Nockham_1269	2022ms1215	Q62000	5.1206	-0.1366	Mimecan	Ogn	NP2
Nockham_1209	2022ms1215	Q62000	5.3151	-0.0186	Mimecan	Ogn	NP2
Nockham_1924	2022ms1216	Q62000	5.3735	0.1701	Mimecan	Ogn	NP2
Nockham_1670	2022ms1216	Q62000	5.5354	0.2367	Mimecan	Ogn	NP2
Nockham_1625	2022ms1215	Q62000	5.2922	0.0872	Mimecan	Ogn	NP2
Nockham_1464	2022ms1216	Q62000	5.4025	0.2287	Mimecan	Ogn	NP2
Nockham_1621	2022ms1215	Q62000	5.36	0.1678	Mimecan	Ogn	NP2
Nockham_105	2022ms1215	Q62000	5.2733	0.0952	Mimecan	Ogn	NP2
Nockham_1938	2022ms1216	Q62000	5.24	0.0722	Mimecan	Ogn	NP2
Nockham_691	2022ms1216	Q62000	5.157	0.0789	Mimecan	Ogn	NP2
Nockham_187	2022ms1215	Q62000	5.6051	0.3762	Mimecan	Ogn	NP2
Nockham_1893	2022ms1216	Q62000	5.2803	0.2044	Mimecan	Ogn	NP2
Nockham_1425	2022ms1216	Q62000	5.4636	0.2166	Mimecan	Ogn	NP2
Nockham_1257	2022ms1215	Q62000	5.2164	0.0887	Mimecan	Ogn	NP2
Nockham_1476	2022ms1216	Q62000	5.3914	0.2154	Mimecan	Ogn	NP2
Nockham_130	2022ms1215	Q62000	5.569	0.3593	Mimecan	Ogn	NP2
Nockham_1196	2022ms1215	Q62000	5.3678	0.2097	Mimecan	Ogn	NP2
Nockham_1402	2022ms1216	Q62000	5.3221	0.0748	Mimecan	Ogn	NP2
Nockham_702	2022ms1216	Q62000	5.3162	0.1736	Mimecan	Ogn	NP2
Nockham_1267	2022ms1215	Q62000	5.2769	0.0771	Mimecan	Ogn	NP2
Nockham_694	2022ms1216	Q61881	4.8223	-0.3269	DNA replication licensing factor MCM7	Mcm7	NP2
Nockham_755	2022ms1216	Q61881	4.7199	-0.4233	DNA replication licensing factor MCM7	Mcm7	NP2
Nockham_1937	2022ms1216	Q61881	4.2547	-0.9998	DNA replication licensing factor MCM7	Mcm7	NP2
Nockham_1416	2022ms1215	Q61881	5.0131	-0.064	DNA replication licensing factor MCM7	Mcm7	NP2
Nockham_2002	2022ms1215	Q61881	4.6293	-0.5734	DNA replication licensing factor MCM7	Mcm7	NP2
Nockham_1945	2022ms1216	Q61881	4.643	-0.6326	DNA replication licensing factor MCM7	Mcm7	NP2
Nockham_1269	2022ms1215	Q61881	4.6326	-0.6246	DNA replication licensing factor MCM7	Mcm7	NP2
Nockham_1924	2022ms1216	Q61881	4.6872	-0.5162	DNA replication licensing factor MCM7	Mcm7	NP2
Nockham_1625	2022ms1215	Q61881	4.882	-0.3229	DNA replication licensing factor MCM7	Mcm7	NP2
Nockham_1464	2022ms1216	Q61881	4.4225	-0.7513	DNA replication licensing factor MCM7	Mcm7	NP2
Nockham_105	2022ms1215	Q61881	4.7713	-0.4068	DNA replication licensing factor MCM7	Mcm7	NP2
Nockham_691	2022ms1216	Q61881	5.8343	0.7563	DNA replication licensing factor MCM7	Mcm7	NP2
Nockham_1893	2022ms1216	Q61881	4.608	-0.468	DNA replication licensing factor MCM7	Mcm7	NP2
Nockham_1257	2022ms1215	Q61881	4.548	-0.5797	DNA replication licensing factor MCM7	Mcm7	NP2
Nockham_1476	2022ms1216	Q61881	4.5831	-0.5928	DNA replication licensing factor MCM7	Mcm7	NP2
Nockham_1196	2022ms1215	Q61881	4.2884	-0.8698	DNA replication licensing factor MCM7	Mcm7	NP2
Nockham_1267	2022ms1215	Q61881	4.5477	-0.6521	DNA replication licensing factor MCM7	Mcm7	NP2
Nockham_694	2022ms1216	Q61879	4.2386	-0.9107	Myosin-10	Myh10	NP5
Nockham_755	2022ms1216	Q61879	5.9833	0.8401	Myosin-10	Myh10	NP5
Nockham_1416	2022ms1215	Q61879	4.5741	-0.5031	Myosin-10	Myh10	NP5
Nockham_2002	2022ms1215	Q61879	4.3166	-0.8861	Myosin-10	Myh10	NP5
Nockham_1209	2022ms1215	Q61879	4.4457	-0.8879	Myosin-10	Myh10	NP5
Nockham_1924	2022ms1216	Q61879	5.2016	-0.0018	Myosin-10	Myh10	NP5
Nockham_691	2022ms1216	Q61879	4.6663	-0.4118	Myosin-10	Myh10	NP5
Nockham_1893	2022ms1216	Q61879	4.9621	-0.1139	Myosin-10	Myh10	NP5
Nockham_1257	2022ms1215	Q61879	4.918	-0.2097	Myosin-10	Myh10	NP5
Nockham_1476	2022ms1216	Q61879	4.2801	-0.8959	Myosin-10	Myh10	NP5
Nockham_702	2022ms1216	Q61879	4.57	-0.5726	Myosin-10	Myh10	NP5
Nockham_2003	2022ms1215	Q61878	5.5035	0.186	Bone marrow proteoglycan	Prg2	NP2
Nockham_694	2022ms1216	Q61878	5.674	0.5247	Bone marrow proteoglycan	Prg2	NP2
Nockham_755	2022ms1216	Q61878	5.3194	0.1762	Bone marrow proteoglycan	Prg2	NP2
Nockham_1937	2022ms1216	Q61878	5.6042	0.3498	Bone marrow proteoglycan	Prg2	NP2
Nockham_1416	2022ms1215	Q61878	5.5077	0.4305	Bone marrow proteoglycan	Prg2	NP2
Nockham_195	2022ms1215	Q61878	5.1031	-0.1298	Bone marrow proteoglycan	Prg2	NP2
Nockham_2002	2022ms1215	Q61878	5.5572	0.3544	Bone marrow proteoglycan	Prg2	NP2
Nockham_1945	2022ms1216	Q61878	5.3175	0.042	Bone marrow proteoglycan	Prg2	NP2
Nockham_1208	2022ms1215	Q61878	4.8267	-0.3661	Bone marrow proteoglycan	Prg2	NP2
Nockham_1949	2022ms1216	Q61878	5.2612	0.0814	Bone marrow proteoglycan	Prg2	NP2
Nockham_1269	2022ms1215	Q61878	5.1096	-0.1476	Bone marrow proteoglycan	Prg2	NP2
Nockham_1209	2022ms1215	Q61878	4.9269	-0.4067	Bone marrow proteoglycan	Prg2	NP2
Nockham_1924	2022ms1216	Q61878	5.4936	0.2902	Bone marrow proteoglycan	Prg2	NP2
Nockham_1670	2022ms1216	Q61878	5.4866	0.1879	Bone marrow proteoglycan	Prg2	NP2
Nockham_1625	2022ms1215	Q61878	5.3726	0.1676	Bone marrow proteoglycan	Prg2	NP2
Nockham_1464	2022ms1216	Q61878	5.1734	-0.0005	Bone marrow proteoglycan	Prg2	NP2
Nockham_1621	2022ms1215	Q61878	5.5021	0.3098	Bone marrow proteoglycan	Prg2	NP2
Nockham_105	2022ms1215	Q61878	5.5696	0.3915	Bone marrow proteoglycan	Prg2	NP2
Nockham_1938	2022ms1216	Q61878	5.579	0.4112	Bone marrow proteoglycan	Prg2	NP2
Nockham_691	2022ms1216	Q61878	5.206	0.1279	Bone marrow proteoglycan	Prg2	NP2
Nockham_187	2022ms1215	Q61878	5.2071	-0.0218	Bone marrow proteoglycan	Prg2	NP2
Nockham_1893	2022ms1216	Q61878	5.433	0.3571	Bone marrow proteoglycan	Prg2	NP2
Nockham_1425	2022ms1216	Q61878	5.248	0.001	Bone marrow proteoglycan	Prg2	NP2
Nockham_1257	2022ms1215	Q61878	4.9396	-0.1881	Bone marrow proteoglycan	Prg2	NP2
Nockham_1476	2022ms1216	Q61878	5.3144	0.1384	Bone marrow proteoglycan	Prg2	NP2
Nockham_130	2022ms1215	Q61878	5.1145	-0.0953	Bone marrow proteoglycan	Prg2	NP2
Nockham_1196	2022ms1215	Q61878	4.8759	-0.2822	Bone marrow proteoglycan	Prg2	NP2
Nockham_1402	2022ms1216	Q61878	4.829	-0.4183	Bone marrow proteoglycan	Prg2	NP2
Nockham_702	2022ms1216	Q61878	5.424	0.2814	Bone marrow proteoglycan	Prg2	NP2
Nockham_1267	2022ms1215	Q61878	5.0893	-0.1105	Bone marrow proteoglycan	Prg2	NP2
Nockham_694	2022ms1216	Q61735	4.801	-0.3482	Leukocyte surface antigen CD47	Cd47	NP2
Nockham_755	2022ms1216	Q61735	5.7493	0.6062	Leukocyte surface antigen CD47	Cd47	NP2
Nockham_1937	2022ms1216	Q61735	4.5957	-0.6588	Leukocyte surface antigen CD47	Cd47	NP2
Nockham_1416	2022ms1215	Q61735	4.7404	-0.3368	Leukocyte surface antigen CD47	Cd47	NP2
Nockham_1945	2022ms1216	Q61735	4.6323	-0.6432	Leukocyte surface antigen CD47	Cd47	NP2
Nockham_1208	2022ms1215	Q61735	4.7277	-0.4651	Leukocyte surface antigen CD47	Cd47	NP2
Nockham_1949	2022ms1216	Q61735	4.6727	-0.5071	Leukocyte surface antigen CD47	Cd47	NP2
Nockham_1269	2022ms1215	Q61735	4.6479	-0.6093	Leukocyte surface antigen CD47	Cd47	NP2
Nockham_1209	2022ms1215	Q61735	4.9866	-0.3471	Leukocyte surface antigen CD47	Cd47	NP2
Nockham_1924	2022ms1216	Q61735	4.8678	-0.3356	Leukocyte surface antigen CD47	Cd47	NP2
Nockham_1625	2022ms1215	Q61735	4.5641	-0.6408	Leukocyte surface antigen CD47	Cd47	NP2
Nockham_1464	2022ms1216	Q61735	4.5535	-0.6204	Leukocyte surface antigen CD47	Cd47	NP2
Nockham_1621	2022ms1215	Q61735	4.597	-0.5952	Leukocyte surface antigen CD47	Cd47	NP2
Nockham_105	2022ms1215	Q61735	4.6848	-0.4933	Leukocyte surface antigen CD47	Cd47	NP2
Nockham_691	2022ms1216	Q61735	4.8273	-0.2508	Leukocyte surface antigen CD47	Cd47	NP2
Nockham_1893	2022ms1216	Q61735	4.9788	-0.0971	Leukocyte surface antigen CD47	Cd47	NP2
Nockham_1257	2022ms1215	Q61735	4.9055	-0.2221	Leukocyte surface antigen CD47	Cd47	NP2
Nockham_1476	2022ms1216	Q61735	4.8849	-0.2911	Leukocyte surface antigen CD47	Cd47	NP2
Nockham_1196	2022ms1215	Q61735	4.941	-0.2172	Leukocyte surface antigen CD47	Cd47	NP2
Nockham_1267	2022ms1215	Q61735	5.0086	-0.1912	Leukocyte surface antigen CD47	Cd47	NP2
Nockham_2003	2022ms1215	Q61656	5.6781	0.3606	Probable ATP-dependent RNA helicase DDX5	Ddx5	NP4
Nockham_694	2022ms1216	Q61656	5.094	-0.0552	Probable ATP-dependent RNA helicase DDX5	Ddx5	NP4
Nockham_755	2022ms1216	Q61656	6.3327	1.1895	Probable ATP-dependent RNA helicase DDX5	Ddx5	NP4
Nockham_1937	2022ms1216	Q61656	5.3174	0.0629	Probable ATP-dependent RNA helicase DDX5	Ddx5	NP4
Nockham_1416	2022ms1215	Q61656	5.1984	0.1213	Probable ATP-dependent RNA helicase DDX5	Ddx5	NP4
Nockham_2002	2022ms1215	Q61656	5.1219	-0.0808	Probable ATP-dependent RNA helicase DDX5	Ddx5	NP4
Nockham_1945	2022ms1216	Q61656	4.4104	-0.8652	Probable ATP-dependent RNA helicase DDX5	Ddx5	NP4
Nockham_1949	2022ms1216	Q61656	5.0794	-0.1004	Probable ATP-dependent RNA helicase DDX5	Ddx5	NP4
Nockham_1924	2022ms1216	Q61656	5.623	0.4196	Probable ATP-dependent RNA helicase DDX5	Ddx5	NP4
Nockham_1625	2022ms1215	Q61656	4.9968	-0.2082	Probable ATP-dependent RNA helicase DDX5	Ddx5	NP4
Nockham_1464	2022ms1216	Q61656	4.997	-0.1768	Probable ATP-dependent RNA helicase DDX5	Ddx5	NP4
Nockham_105	2022ms1215	Q61656	5.3757	0.1976	Probable ATP-dependent RNA helicase DDX5	Ddx5	NP4
Nockham_1938	2022ms1216	Q61656	5.2217	0.0539	Probable ATP-dependent RNA helicase DDX5	Ddx5	NP4
Nockham_691	2022ms1216	Q61656	5.6784	0.6003	Probable ATP-dependent RNA helicase DDX5	Ddx5	NP4
Nockham_1893	2022ms1216	Q61656	5.6375	0.5616	Probable ATP-dependent RNA helicase DDX5	Ddx5	NP4
Nockham_1257	2022ms1215	Q61656	5.561	0.4334	Probable ATP-dependent RNA helicase DDX5	Ddx5	NP4
Nockham_1476	2022ms1216	Q61656	5.1924	0.0165	Probable ATP-dependent RNA helicase DDX5	Ddx5	NP4
Nockham_1196	2022ms1215	Q61656	4.4813	-0.6768	Probable ATP-dependent RNA helicase DDX5	Ddx5	NP4
Nockham_702	2022ms1216	Q61656	5.1713	0.0287	Probable ATP-dependent RNA helicase DDX5	Ddx5	NP4
Nockham_2003	2022ms1215	Q61655	4.7734	-0.5441	ATP-dependent RNA helicase DDX19A	Ddx19a	NP3
Nockham_694	2022ms1216	Q61655	4.4377	-0.7116	ATP-dependent RNA helicase DDX19A	Ddx19a	NP3
Nockham_755	2022ms1216	Q61655	5.1294	-0.0138	ATP-dependent RNA helicase DDX19A	Ddx19a	NP3
Nockham_1416	2022ms1215	Q61655	5.2179	0.1408	ATP-dependent RNA helicase DDX19A	Ddx19a	NP3
Nockham_2002	2022ms1215	Q61655	4.5317	-0.6711	ATP-dependent RNA helicase DDX19A	Ddx19a	NP3
Nockham_1945	2022ms1216	Q61655	4.5325	-0.743	ATP-dependent RNA helicase DDX19A	Ddx19a	NP3
Nockham_1208	2022ms1215	Q61655	4.6587	-0.5341	ATP-dependent RNA helicase DDX19A	Ddx19a	NP3
Nockham_1949	2022ms1216	Q61655	4.3097	-0.87	ATP-dependent RNA helicase DDX19A	Ddx19a	NP3
Nockham_1269	2022ms1215	Q61655	4.9034	-0.3539	ATP-dependent RNA helicase DDX19A	Ddx19a	NP3
Nockham_1209	2022ms1215	Q61655	5.0045	-0.3291	ATP-dependent RNA helicase DDX19A	Ddx19a	NP3
Nockham_1924	2022ms1216	Q61655	5.1243	-0.0791	ATP-dependent RNA helicase DDX19A	Ddx19a	NP3
Nockham_1625	2022ms1215	Q61655	4.8235	-0.3815	ATP-dependent RNA helicase DDX19A	Ddx19a	NP3
Nockham_1464	2022ms1216	Q61655	4.723	-0.4509	ATP-dependent RNA helicase DDX19A	Ddx19a	NP3
Nockham_105	2022ms1215	Q61655	4.7394	-0.4387	ATP-dependent RNA helicase DDX19A	Ddx19a	NP3
Nockham_1938	2022ms1216	Q61655	4.7267	-0.4412	ATP-dependent RNA helicase DDX19A	Ddx19a	NP3
Nockham_691	2022ms1216	Q61655	5.1124	0.0343	ATP-dependent RNA helicase DDX19A	Ddx19a	NP3
Nockham_1893	2022ms1216	Q61655	5.124	0.0481	ATP-dependent RNA helicase DDX19A	Ddx19a	NP3
Nockham_1425	2022ms1216	Q61655	4.7225	-0.5245	ATP-dependent RNA helicase DDX19A	Ddx19a	NP3
Nockham_1257	2022ms1215	Q61655	5.2226	0.0949	ATP-dependent RNA helicase DDX19A	Ddx19a	NP3
Nockham_1196	2022ms1215	Q61655	4.9486	-0.2095	ATP-dependent RNA helicase DDX19A	Ddx19a	NP3
Nockham_702	2022ms1216	Q61655	4.892	-0.2506	ATP-dependent RNA helicase DDX19A	Ddx19a	NP3
Nockham_1267	2022ms1215	Q61655	5.0745	-0.1253	ATP-dependent RNA helicase DDX19A	Ddx19a	NP3
Nockham_2003	2022ms1215	Q61592	6.1164	0.799	Growth arrest-specific protein 6	Gas6	NP2
Nockham_694	2022ms1216	Q61592	6.1277	0.9784	Growth arrest-specific protein 6	Gas6	NP2
Nockham_755	2022ms1216	Q61592	5.7763	0.6332	Growth arrest-specific protein 6	Gas6	NP2
Nockham_1937	2022ms1216	Q61592	6.1099	0.8554	Growth arrest-specific protein 6	Gas6	NP2
Nockham_1416	2022ms1215	Q61592	5.9502	0.873	Growth arrest-specific protein 6	Gas6	NP2
Nockham_195	2022ms1215	Q61592	6.0445	0.8116	Growth arrest-specific protein 6	Gas6	NP2
Nockham_2002	2022ms1215	Q61592	6.2023	0.9996	Growth arrest-specific protein 6	Gas6	NP2
Nockham_1945	2022ms1216	Q61592	6.0163	0.7407	Growth arrest-specific protein 6	Gas6	NP2
Nockham_1208	2022ms1215	Q61592	6.0148	0.822	Growth arrest-specific protein 6	Gas6	NP2
Nockham_1949	2022ms1216	Q61592	5.9737	0.794	Growth arrest-specific protein 6	Gas6	NP2
Nockham_1269	2022ms1215	Q61592	5.8683	0.6111	Growth arrest-specific protein 6	Gas6	NP2
Nockham_1209	2022ms1215	Q61592	6.0126	0.679	Growth arrest-specific protein 6	Gas6	NP2
Nockham_1924	2022ms1216	Q61592	6.0758	0.8724	Growth arrest-specific protein 6	Gas6	NP2
Nockham_1670	2022ms1216	Q61592	5.9951	0.6964	Growth arrest-specific protein 6	Gas6	NP2
Nockham_1625	2022ms1215	Q61592	5.9503	0.7453	Growth arrest-specific protein 6	Gas6	NP2
Nockham_1464	2022ms1216	Q61592	5.933	0.7591	Growth arrest-specific protein 6	Gas6	NP2
Nockham_1621	2022ms1215	Q61592	6.2214	1.0291	Growth arrest-specific protein 6	Gas6	NP2
Nockham_105	2022ms1215	Q61592	6.2723	1.0942	Growth arrest-specific protein 6	Gas6	NP2
Nockham_1938	2022ms1216	Q61592	5.8976	0.7298	Growth arrest-specific protein 6	Gas6	NP2
Nockham_691	2022ms1216	Q61592	5.7061	0.628	Growth arrest-specific protein 6	Gas6	NP2
Nockham_187	2022ms1215	Q61592	6.0015	0.7726	Growth arrest-specific protein 6	Gas6	NP2
Nockham_1893	2022ms1216	Q61592	5.7255	0.6495	Growth arrest-specific protein 6	Gas6	NP2
Nockham_1425	2022ms1216	Q61592	5.8727	0.6257	Growth arrest-specific protein 6	Gas6	NP2
Nockham_1257	2022ms1215	Q61592	5.6397	0.512	Growth arrest-specific protein 6	Gas6	NP2
Nockham_1476	2022ms1216	Q61592	6.0067	0.8307	Growth arrest-specific protein 6	Gas6	NP2
Nockham_130	2022ms1215	Q61592	6.2001	0.9904	Growth arrest-specific protein 6	Gas6	NP2
Nockham_1196	2022ms1215	Q61592	5.9509	0.7927	Growth arrest-specific protein 6	Gas6	NP2
Nockham_1402	2022ms1216	Q61592	5.8835	0.6362	Growth arrest-specific protein 6	Gas6	NP2
Nockham_702	2022ms1216	Q61592	5.9265	0.7839	Growth arrest-specific protein 6	Gas6	NP2
Nockham_1267	2022ms1215	Q61592	5.8971	0.6973	Growth arrest-specific protein 6	Gas6	NP2
Nockham_2003	2022ms1215	Q61559	5.3297	0.0123	IgG receptor FcRn large subunit p51	Fcgrt	NP2
Nockham_694	2022ms1216	Q61559	5.407	0.2577	IgG receptor FcRn large subunit p51	Fcgrt	NP2
Nockham_755	2022ms1216	Q61559	4.7044	-0.4388	IgG receptor FcRn large subunit p51	Fcgrt	NP2
Nockham_1937	2022ms1216	Q61559	5.3628	0.1084	IgG receptor FcRn large subunit p51	Fcgrt	NP2
Nockham_1416	2022ms1215	Q61559	5.0144	-0.0628	IgG receptor FcRn large subunit p51	Fcgrt	NP2
Nockham_195	2022ms1215	Q61559	5.3935	0.1606	IgG receptor FcRn large subunit p51	Fcgrt	NP2
Nockham_2002	2022ms1215	Q61559	5.3568	0.1541	IgG receptor FcRn large subunit p51	Fcgrt	NP2
Nockham_1945	2022ms1216	Q61559	5.3139	0.0384	IgG receptor FcRn large subunit p51	Fcgrt	NP2
Nockham_1208	2022ms1215	Q61559	5.275	0.0822	IgG receptor FcRn large subunit p51	Fcgrt	NP2
Nockham_1949	2022ms1216	Q61559	5.3509	0.1712	IgG receptor FcRn large subunit p51	Fcgrt	NP2
Nockham_1269	2022ms1215	Q61559	5.1955	-0.0617	IgG receptor FcRn large subunit p51	Fcgrt	NP2
Nockham_1209	2022ms1215	Q61559	5.3516	0.018	IgG receptor FcRn large subunit p51	Fcgrt	NP2
Nockham_1924	2022ms1216	Q61559	5.1257	-0.0777	IgG receptor FcRn large subunit p51	Fcgrt	NP2
Nockham_1670	2022ms1216	Q61559	5.1693	-0.1294	IgG receptor FcRn large subunit p51	Fcgrt	NP2
Nockham_1625	2022ms1215	Q61559	5.0956	-0.1094	IgG receptor FcRn large subunit p51	Fcgrt	NP2
Nockham_1464	2022ms1216	Q61559	5.1725	-0.0014	IgG receptor FcRn large subunit p51	Fcgrt	NP2
Nockham_1621	2022ms1215	Q61559	5.2005	0.0083	IgG receptor FcRn large subunit p51	Fcgrt	NP2
Nockham_105	2022ms1215	Q61559	5.0824	-0.0957	IgG receptor FcRn large subunit p51	Fcgrt	NP2
Nockham_1938	2022ms1216	Q61559	5.2755	0.1077	IgG receptor FcRn large subunit p51	Fcgrt	NP2
Nockham_691	2022ms1216	Q61559	4.7963	-0.2818	IgG receptor FcRn large subunit p51	Fcgrt	NP2
Nockham_187	2022ms1215	Q61559	5.2902	0.0613	IgG receptor FcRn large subunit p51	Fcgrt	NP2
Nockham_1893	2022ms1216	Q61559	4.9878	-0.0881	IgG receptor FcRn large subunit p51	Fcgrt	NP2
Nockham_1425	2022ms1216	Q61559	5.1343	-0.1127	IgG receptor FcRn large subunit p51	Fcgrt	NP2
Nockham_1257	2022ms1215	Q61559	5.0041	-0.1235	IgG receptor FcRn large subunit p51	Fcgrt	NP2
Nockham_1476	2022ms1216	Q61559	4.9024	-0.2735	IgG receptor FcRn large subunit p51	Fcgrt	NP2
Nockham_130	2022ms1215	Q61559	5.2869	0.0772	IgG receptor FcRn large subunit p51	Fcgrt	NP2
Nockham_1196	2022ms1215	Q61559	5.2988	0.1407	IgG receptor FcRn large subunit p51	Fcgrt	NP2
Nockham_1402	2022ms1216	Q61559	5.0748	-0.1725	IgG receptor FcRn large subunit p51	Fcgrt	NP2
Nockham_702	2022ms1216	Q61559	5.2012	0.0586	IgG receptor FcRn large subunit p51	Fcgrt	NP2
Nockham_1267	2022ms1215	Q61559	5.1841	-0.0157	IgG receptor FcRn large subunit p51	Fcgrt	NP2
Nockham_2003	2022ms1215	Q61206	5.1854	-0.132	Platelet-activating factor acetylhydrolase IB subunit alpha2	Pafah1b2	NP2
Nockham_694	2022ms1216	Q61206	5.6649	0.5156	Platelet-activating factor acetylhydrolase IB subunit alpha2	Pafah1b2	NP2
Nockham_755	2022ms1216	Q61206	5.4634	0.3202	Platelet-activating factor acetylhydrolase IB subunit alpha2	Pafah1b2	NP2
Nockham_1937	2022ms1216	Q61206	5.3022	0.0477	Platelet-activating factor acetylhydrolase IB subunit alpha2	Pafah1b2	NP2
Nockham_1416	2022ms1215	Q61206	5.2655	0.1883	Platelet-activating factor acetylhydrolase IB subunit alpha2	Pafah1b2	NP2
Nockham_195	2022ms1215	Q61206	5.0667	-0.1662	Platelet-activating factor acetylhydrolase IB subunit alpha2	Pafah1b2	NP2
Nockham_2002	2022ms1215	Q61206	5.3763	0.1736	Platelet-activating factor acetylhydrolase IB subunit alpha2	Pafah1b2	NP2
Nockham_1945	2022ms1216	Q61206	5.4304	0.1548	Platelet-activating factor acetylhydrolase IB subunit alpha2	Pafah1b2	NP2
Nockham_1208	2022ms1215	Q61206	5.4524	0.2596	Platelet-activating factor acetylhydrolase IB subunit alpha2	Pafah1b2	NP2
Nockham_1949	2022ms1216	Q61206	5.3774	0.1976	Platelet-activating factor acetylhydrolase IB subunit alpha2	Pafah1b2	NP2
Nockham_1269	2022ms1215	Q61206	5.4315	0.1743	Platelet-activating factor acetylhydrolase IB subunit alpha2	Pafah1b2	NP2
Nockham_1209	2022ms1215	Q61206	5.7366	0.403	Platelet-activating factor acetylhydrolase IB subunit alpha2	Pafah1b2	NP2
Nockham_1924	2022ms1216	Q61206	5.5714	0.368	Platelet-activating factor acetylhydrolase IB subunit alpha2	Pafah1b2	NP2
Nockham_1670	2022ms1216	Q61206	5.4506	0.1519	Platelet-activating factor acetylhydrolase IB subunit alpha2	Pafah1b2	NP2
Nockham_1625	2022ms1215	Q61206	5.2405	0.0356	Platelet-activating factor acetylhydrolase IB subunit alpha2	Pafah1b2	NP2
Nockham_1464	2022ms1216	Q61206	5.1657	-0.0081	Platelet-activating factor acetylhydrolase IB subunit alpha2	Pafah1b2	NP2
Nockham_1621	2022ms1215	Q61206	5.262	0.0697	Platelet-activating factor acetylhydrolase IB subunit alpha2	Pafah1b2	NP2
Nockham_105	2022ms1215	Q61206	5.3886	0.2105	Platelet-activating factor acetylhydrolase IB subunit alpha2	Pafah1b2	NP2
Nockham_1938	2022ms1216	Q61206	5.4031	0.2353	Platelet-activating factor acetylhydrolase IB subunit alpha2	Pafah1b2	NP2
Nockham_691	2022ms1216	Q61206	5.6689	0.5908	Platelet-activating factor acetylhydrolase IB subunit alpha2	Pafah1b2	NP2
Nockham_187	2022ms1215	Q61206	4.7805	-0.4484	Platelet-activating factor acetylhydrolase IB subunit alpha2	Pafah1b2	NP2
Nockham_1893	2022ms1216	Q61206	5.5845	0.5085	Platelet-activating factor acetylhydrolase IB subunit alpha2	Pafah1b2	NP2
Nockham_1425	2022ms1216	Q61206	5.5743	0.3273	Platelet-activating factor acetylhydrolase IB subunit alpha2	Pafah1b2	NP2
Nockham_1257	2022ms1215	Q61206	5.6085	0.4809	Platelet-activating factor acetylhydrolase IB subunit alpha2	Pafah1b2	NP2
Nockham_1476	2022ms1216	Q61206	5.5755	0.3995	Platelet-activating factor acetylhydrolase IB subunit alpha2	Pafah1b2	NP2
Nockham_130	2022ms1215	Q61206	5.0398	-0.17	Platelet-activating factor acetylhydrolase IB subunit alpha2	Pafah1b2	NP2
Nockham_1196	2022ms1215	Q61206	5.6664	0.5082	Platelet-activating factor acetylhydrolase IB subunit alpha2	Pafah1b2	NP2
Nockham_1402	2022ms1216	Q61206	5.3489	0.1016	Platelet-activating factor acetylhydrolase IB subunit alpha2	Pafah1b2	NP2
Nockham_702	2022ms1216	Q61206	5.6084	0.4658	Platelet-activating factor acetylhydrolase IB subunit alpha2	Pafah1b2	NP2
Nockham_1267	2022ms1215	Q61206	5.6385	0.4387	Platelet-activating factor acetylhydrolase IB subunit alpha2	Pafah1b2	NP2
Nockham_2003	2022ms1215	Q61205	4.5125	-0.805	Platelet-activating factor acetylhydrolase IB subunit alpha1	Pafah1b3	NP2
Nockham_694	2022ms1216	Q61205	4.7198	-0.4294	Platelet-activating factor acetylhydrolase IB subunit alpha1	Pafah1b3	NP2
Nockham_755	2022ms1216	Q61205	4.803	-0.3402	Platelet-activating factor acetylhydrolase IB subunit alpha1	Pafah1b3	NP2
Nockham_1937	2022ms1216	Q61205	4.3005	-0.954	Platelet-activating factor acetylhydrolase IB subunit alpha1	Pafah1b3	NP2
Nockham_1416	2022ms1215	Q61205	4.4046	-0.6726	Platelet-activating factor acetylhydrolase IB subunit alpha1	Pafah1b3	NP2
Nockham_2002	2022ms1215	Q61205	4.854	-0.3487	Platelet-activating factor acetylhydrolase IB subunit alpha1	Pafah1b3	NP2
Nockham_1945	2022ms1216	Q61205	4.4197	-0.8559	Platelet-activating factor acetylhydrolase IB subunit alpha1	Pafah1b3	NP2
Nockham_1208	2022ms1215	Q61205	4.5158	-0.6769	Platelet-activating factor acetylhydrolase IB subunit alpha1	Pafah1b3	NP2
Nockham_1949	2022ms1216	Q61205	4.4094	-0.7703	Platelet-activating factor acetylhydrolase IB subunit alpha1	Pafah1b3	NP2
Nockham_1269	2022ms1215	Q61205	4.2683	-0.9889	Platelet-activating factor acetylhydrolase IB subunit alpha1	Pafah1b3	NP2
Nockham_1209	2022ms1215	Q61205	4.3762	-0.9574	Platelet-activating factor acetylhydrolase IB subunit alpha1	Pafah1b3	NP2
Nockham_1924	2022ms1216	Q61205	4.7583	-0.4451	Platelet-activating factor acetylhydrolase IB subunit alpha1	Pafah1b3	NP2
Nockham_1670	2022ms1216	Q61205	4.2289	-1.0698	Platelet-activating factor acetylhydrolase IB subunit alpha1	Pafah1b3	NP2
Nockham_1625	2022ms1215	Q61205	4.589	-0.616	Platelet-activating factor acetylhydrolase IB subunit alpha1	Pafah1b3	NP2
Nockham_1621	2022ms1215	Q61205	4.7366	-0.4557	Platelet-activating factor acetylhydrolase IB subunit alpha1	Pafah1b3	NP2
Nockham_1938	2022ms1216	Q61205	4.4061	-0.7617	Platelet-activating factor acetylhydrolase IB subunit alpha1	Pafah1b3	NP2
Nockham_691	2022ms1216	Q61205	4.8764	-0.2017	Platelet-activating factor acetylhydrolase IB subunit alpha1	Pafah1b3	NP2
Nockham_1893	2022ms1216	Q61205	4.7698	-0.3061	Platelet-activating factor acetylhydrolase IB subunit alpha1	Pafah1b3	NP2
Nockham_1425	2022ms1216	Q61205	4.2259	-1.0212	Platelet-activating factor acetylhydrolase IB subunit alpha1	Pafah1b3	NP2
Nockham_1257	2022ms1215	Q61205	4.6311	-0.4966	Platelet-activating factor acetylhydrolase IB subunit alpha1	Pafah1b3	NP2
Nockham_1476	2022ms1216	Q61205	4.5304	-0.6455	Platelet-activating factor acetylhydrolase IB subunit alpha1	Pafah1b3	NP2
Nockham_1196	2022ms1215	Q61205	4.5793	-0.5789	Platelet-activating factor acetylhydrolase IB subunit alpha1	Pafah1b3	NP2
Nockham_1402	2022ms1216	Q61205	4.289	-0.9583	Platelet-activating factor acetylhydrolase IB subunit alpha1	Pafah1b3	NP2
Nockham_702	2022ms1216	Q61205	4.7038	-0.4388	Platelet-activating factor acetylhydrolase IB subunit alpha1	Pafah1b3	NP2
Nockham_1267	2022ms1215	Q61205	4.6936	-0.5062	Platelet-activating factor acetylhydrolase IB subunit alpha1	Pafah1b3	NP2
Nockham_2003	2022ms1215	Q61189	4.6078	-0.7097	Methylosome subunit pICln	Clns1a	NP2
Nockham_694	2022ms1216	Q61189	4.8546	-0.2947	Methylosome subunit pICln	Clns1a	NP2
Nockham_755	2022ms1216	Q61189	5.471	0.3278	Methylosome subunit pICln	Clns1a	NP2
Nockham_1937	2022ms1216	Q61189	4.7673	-0.4871	Methylosome subunit pICln	Clns1a	NP2
Nockham_1416	2022ms1215	Q61189	5.3472	0.27	Methylosome subunit pICln	Clns1a	NP2
Nockham_195	2022ms1215	Q61189	4.7335	-0.4994	Methylosome subunit pICln	Clns1a	NP2
Nockham_2002	2022ms1215	Q61189	4.7509	-0.4519	Methylosome subunit pICln	Clns1a	NP2
Nockham_1945	2022ms1216	Q61189	4.8718	-0.4037	Methylosome subunit pICln	Clns1a	NP2
Nockham_1208	2022ms1215	Q61189	5.4831	0.2904	Methylosome subunit pICln	Clns1a	NP2
Nockham_1949	2022ms1216	Q61189	4.8522	-0.3276	Methylosome subunit pICln	Clns1a	NP2
Nockham_1269	2022ms1215	Q61189	5.3169	0.0597	Methylosome subunit pICln	Clns1a	NP2
Nockham_1209	2022ms1215	Q61189	5.5301	0.1964	Methylosome subunit pICln	Clns1a	NP2
Nockham_1924	2022ms1216	Q61189	5.0535	-0.1499	Methylosome subunit pICln	Clns1a	NP2
Nockham_1670	2022ms1216	Q61189	4.9042	-0.3945	Methylosome subunit pICln	Clns1a	NP2
Nockham_1625	2022ms1215	Q61189	4.9408	-0.2642	Methylosome subunit pICln	Clns1a	NP2
Nockham_1464	2022ms1216	Q61189	5.0722	-0.1017	Methylosome subunit pICln	Clns1a	NP2
Nockham_1621	2022ms1215	Q61189	4.8997	-0.2926	Methylosome subunit pICln	Clns1a	NP2
Nockham_105	2022ms1215	Q61189	5.3534	0.1753	Methylosome subunit pICln	Clns1a	NP2
Nockham_1938	2022ms1216	Q61189	4.5651	-0.6027	Methylosome subunit pICln	Clns1a	NP2
Nockham_691	2022ms1216	Q61189	5.352	0.2739	Methylosome subunit pICln	Clns1a	NP2
Nockham_187	2022ms1215	Q61189	4.9671	-0.2618	Methylosome subunit pICln	Clns1a	NP2
Nockham_1893	2022ms1216	Q61189	5.4381	0.3621	Methylosome subunit pICln	Clns1a	NP2
Nockham_1425	2022ms1216	Q61189	5.5852	0.3382	Methylosome subunit pICln	Clns1a	NP2
Nockham_1257	2022ms1215	Q61189	5.6188	0.4912	Methylosome subunit pICln	Clns1a	NP2
Nockham_1476	2022ms1216	Q61189	5.2535	0.0775	Methylosome subunit pICln	Clns1a	NP2
Nockham_130	2022ms1215	Q61189	5.1334	-0.0764	Methylosome subunit pICln	Clns1a	NP2
Nockham_1196	2022ms1215	Q61189	5.3487	0.1905	Methylosome subunit pICln	Clns1a	NP2
Nockham_1402	2022ms1216	Q61189	5.3328	0.0855	Methylosome subunit pICln	Clns1a	NP2
Nockham_702	2022ms1216	Q61189	5.2973	0.1547	Methylosome subunit pICln	Clns1a	NP2
Nockham_1267	2022ms1215	Q61189	5.6372	0.4374	Methylosome subunit pICln	Clns1a	NP2
Nockham_694	2022ms1216	Q61187	4.5613	-0.588	Tumor susceptibility gene 101 protein	Tsg101	NP5
Nockham_755	2022ms1216	Q61187	5.0379	-0.1053	Tumor susceptibility gene 101 protein	Tsg101	NP5
Nockham_1937	2022ms1216	Q61187	4.4838	-0.7706	Tumor susceptibility gene 101 protein	Tsg101	NP5
Nockham_1416	2022ms1215	Q61187	4.7307	-0.3464	Tumor susceptibility gene 101 protein	Tsg101	NP5
Nockham_1945	2022ms1216	Q61187	4.404	-0.8716	Tumor susceptibility gene 101 protein	Tsg101	NP5
Nockham_1208	2022ms1215	Q61187	4.4679	-0.7249	Tumor susceptibility gene 101 protein	Tsg101	NP5
Nockham_1269	2022ms1215	Q61187	4.519	-0.7382	Tumor susceptibility gene 101 protein	Tsg101	NP5
Nockham_1209	2022ms1215	Q61187	4.4611	-0.8725	Tumor susceptibility gene 101 protein	Tsg101	NP5
Nockham_1924	2022ms1216	Q61187	4.7722	-0.4312	Tumor susceptibility gene 101 protein	Tsg101	NP5
Nockham_1464	2022ms1216	Q61187	4.5939	-0.58	Tumor susceptibility gene 101 protein	Tsg101	NP5
Nockham_1621	2022ms1215	Q61187	4.542	-0.6503	Tumor susceptibility gene 101 protein	Tsg101	NP5
Nockham_105	2022ms1215	Q61187	4.6077	-0.5704	Tumor susceptibility gene 101 protein	Tsg101	NP5
Nockham_691	2022ms1216	Q61187	4.9793	-0.0988	Tumor susceptibility gene 101 protein	Tsg101	NP5
Nockham_1893	2022ms1216	Q61187	4.8666	-0.2094	Tumor susceptibility gene 101 protein	Tsg101	NP5
Nockham_1425	2022ms1216	Q61187	4.4964	-0.7506	Tumor susceptibility gene 101 protein	Tsg101	NP5
Nockham_1257	2022ms1215	Q61187	4.9319	-0.1958	Tumor susceptibility gene 101 protein	Tsg101	NP5
Nockham_1476	2022ms1216	Q61187	4.7819	-0.394	Tumor susceptibility gene 101 protein	Tsg101	NP5
Nockham_1196	2022ms1215	Q61187	4.6205	-0.5376	Tumor susceptibility gene 101 protein	Tsg101	NP5
Nockham_702	2022ms1216	Q61187	4.6974	-0.4452	Tumor susceptibility gene 101 protein	Tsg101	NP5
Nockham_1267	2022ms1215	Q61187	4.7786	-0.4212	Tumor susceptibility gene 101 protein	Tsg101	NP5
Nockham_2003	2022ms1215	Q61112	5.5416	0.2241	45 kDa calcium-binding protein	Sdf4	NP2
Nockham_694	2022ms1216	Q61112	5.7635	0.6142	45 kDa calcium-binding protein	Sdf4	NP2
Nockham_755	2022ms1216	Q61112	5.4925	0.3493	45 kDa calcium-binding protein	Sdf4	NP2
Nockham_1937	2022ms1216	Q61112	5.3586	0.1041	45 kDa calcium-binding protein	Sdf4	NP2
Nockham_1416	2022ms1215	Q61112	5.742	0.6649	45 kDa calcium-binding protein	Sdf4	NP2
Nockham_195	2022ms1215	Q61112	5.4536	0.2207	45 kDa calcium-binding protein	Sdf4	NP2
Nockham_2002	2022ms1215	Q61112	5.3296	0.1269	45 kDa calcium-binding protein	Sdf4	NP2
Nockham_1945	2022ms1216	Q61112	5.4031	0.1275	45 kDa calcium-binding protein	Sdf4	NP2
Nockham_1208	2022ms1215	Q61112	5.5335	0.3407	45 kDa calcium-binding protein	Sdf4	NP2
Nockham_1949	2022ms1216	Q61112	5.7009	0.5212	45 kDa calcium-binding protein	Sdf4	NP2
Nockham_1269	2022ms1215	Q61112	5.8033	0.5461	45 kDa calcium-binding protein	Sdf4	NP2
Nockham_1209	2022ms1215	Q61112	5.3762	0.0425	45 kDa calcium-binding protein	Sdf4	NP2
Nockham_1924	2022ms1216	Q61112	5.6215	0.4181	45 kDa calcium-binding protein	Sdf4	NP2
Nockham_1670	2022ms1216	Q61112	5.4921	0.1934	45 kDa calcium-binding protein	Sdf4	NP2
Nockham_1625	2022ms1215	Q61112	5.5981	0.3931	45 kDa calcium-binding protein	Sdf4	NP2
Nockham_1464	2022ms1216	Q61112	5.981	0.8071	45 kDa calcium-binding protein	Sdf4	NP2
Nockham_1621	2022ms1215	Q61112	5.6218	0.4296	45 kDa calcium-binding protein	Sdf4	NP2
Nockham_105	2022ms1215	Q61112	5.6946	0.5165	45 kDa calcium-binding protein	Sdf4	NP2
Nockham_1938	2022ms1216	Q61112	5.4863	0.3184	45 kDa calcium-binding protein	Sdf4	NP2
Nockham_691	2022ms1216	Q61112	5.5921	0.514	45 kDa calcium-binding protein	Sdf4	NP2
Nockham_187	2022ms1215	Q61112	5.3265	0.0976	45 kDa calcium-binding protein	Sdf4	NP2
Nockham_1893	2022ms1216	Q61112	5.6197	0.5437	45 kDa calcium-binding protein	Sdf4	NP2
Nockham_1425	2022ms1216	Q61112	5.5777	0.3307	45 kDa calcium-binding protein	Sdf4	NP2
Nockham_1257	2022ms1215	Q61112	5.5168	0.3891	45 kDa calcium-binding protein	Sdf4	NP2
Nockham_1476	2022ms1216	Q61112	5.6634	0.4874	45 kDa calcium-binding protein	Sdf4	NP2
Nockham_130	2022ms1215	Q61112	5.4845	0.2748	45 kDa calcium-binding protein	Sdf4	NP2
Nockham_1196	2022ms1215	Q61112	5.6096	0.4514	45 kDa calcium-binding protein	Sdf4	NP2
Nockham_1402	2022ms1216	Q61112	5.528	0.2807	45 kDa calcium-binding protein	Sdf4	NP2
Nockham_702	2022ms1216	Q61112	5.464	0.3214	45 kDa calcium-binding protein	Sdf4	NP2
Nockham_1267	2022ms1215	Q61112	5.744	0.5442	45 kDa calcium-binding protein	Sdf4	NP2
Nockham_2003	2022ms1215	Q61081	4.6224	-0.6951	Hsp90 co-chaperone Cdc37	Cdc37	NP2
Nockham_694	2022ms1216	Q61081	4.7886	-0.3606	Hsp90 co-chaperone Cdc37	Cdc37	NP2
Nockham_755	2022ms1216	Q61081	5.1812	0.038	Hsp90 co-chaperone Cdc37	Cdc37	NP2
Nockham_1937	2022ms1216	Q61081	4.7328	-0.5216	Hsp90 co-chaperone Cdc37	Cdc37	NP2
Nockham_1416	2022ms1215	Q61081	5.1792	0.102	Hsp90 co-chaperone Cdc37	Cdc37	NP2
Nockham_2002	2022ms1215	Q61081	4.3401	-0.8626	Hsp90 co-chaperone Cdc37	Cdc37	NP2
Nockham_1945	2022ms1216	Q61081	4.6212	-0.6544	Hsp90 co-chaperone Cdc37	Cdc37	NP2
Nockham_1208	2022ms1215	Q61081	4.8509	-0.3418	Hsp90 co-chaperone Cdc37	Cdc37	NP2
Nockham_1949	2022ms1216	Q61081	4.75	-0.4297	Hsp90 co-chaperone Cdc37	Cdc37	NP2
Nockham_1269	2022ms1215	Q61081	4.668	-0.5892	Hsp90 co-chaperone Cdc37	Cdc37	NP2
Nockham_1924	2022ms1216	Q61081	5.1798	-0.0236	Hsp90 co-chaperone Cdc37	Cdc37	NP2
Nockham_1670	2022ms1216	Q61081	4.7439	-0.5548	Hsp90 co-chaperone Cdc37	Cdc37	NP2
Nockham_1625	2022ms1215	Q61081	4.9391	-0.2659	Hsp90 co-chaperone Cdc37	Cdc37	NP2
Nockham_1464	2022ms1216	Q61081	4.8346	-0.3392	Hsp90 co-chaperone Cdc37	Cdc37	NP2
Nockham_1621	2022ms1215	Q61081	4.8471	-0.3451	Hsp90 co-chaperone Cdc37	Cdc37	NP2
Nockham_105	2022ms1215	Q61081	5.1809	0.0028	Hsp90 co-chaperone Cdc37	Cdc37	NP2
Nockham_1938	2022ms1216	Q61081	4.856	-0.3118	Hsp90 co-chaperone Cdc37	Cdc37	NP2
Nockham_691	2022ms1216	Q61081	5.3087	0.2306	Hsp90 co-chaperone Cdc37	Cdc37	NP2
Nockham_1893	2022ms1216	Q61081	5.1001	0.0242	Hsp90 co-chaperone Cdc37	Cdc37	NP2
Nockham_1425	2022ms1216	Q61081	4.9057	-0.3414	Hsp90 co-chaperone Cdc37	Cdc37	NP2
Nockham_1257	2022ms1215	Q61081	5.135	0.0073	Hsp90 co-chaperone Cdc37	Cdc37	NP2
Nockham_1476	2022ms1216	Q61081	5.045	-0.131	Hsp90 co-chaperone Cdc37	Cdc37	NP2
Nockham_130	2022ms1215	Q61081	4.3768	-0.833	Hsp90 co-chaperone Cdc37	Cdc37	NP2
Nockham_1196	2022ms1215	Q61081	4.8434	-0.3148	Hsp90 co-chaperone Cdc37	Cdc37	NP2
Nockham_1402	2022ms1216	Q61081	4.4428	-0.8045	Hsp90 co-chaperone Cdc37	Cdc37	NP2
Nockham_702	2022ms1216	Q61081	4.9815	-0.161	Hsp90 co-chaperone Cdc37	Cdc37	NP2
Nockham_1267	2022ms1215	Q61081	5.0005	-0.1994	Hsp90 co-chaperone Cdc37	Cdc37	NP2
Nockham_2003	2022ms1215	Q9ET66	6.1999	0.8824	Peptidase inhibitor 16	Pi16	NP2
Nockham_694	2022ms1216	Q9ET66	6.0716	0.9224	Peptidase inhibitor 16	Pi16	NP2
Nockham_755	2022ms1216	Q9ET66	5.4656	0.3224	Peptidase inhibitor 16	Pi16	NP2
Nockham_1937	2022ms1216	Q9ET66	5.8523	0.5978	Peptidase inhibitor 16	Pi16	NP2
Nockham_1416	2022ms1215	Q9ET66	5.8393	0.7622	Peptidase inhibitor 16	Pi16	NP2
Nockham_195	2022ms1215	Q9ET66	6.1954	0.9625	Peptidase inhibitor 16	Pi16	NP2
Nockham_2002	2022ms1215	Q9ET66	6.2887	1.086	Peptidase inhibitor 16	Pi16	NP2
Nockham_1945	2022ms1216	Q9ET66	6.0038	0.7283	Peptidase inhibitor 16	Pi16	NP2
Nockham_1208	2022ms1215	Q9ET66	6.1927	0.9999	Peptidase inhibitor 16	Pi16	NP2
Nockham_1949	2022ms1216	Q9ET66	5.9838	0.804	Peptidase inhibitor 16	Pi16	NP2
Nockham_1269	2022ms1215	Q9ET66	6.0246	0.7674	Peptidase inhibitor 16	Pi16	NP2
Nockham_1209	2022ms1215	Q9ET66	6.0692	0.7356	Peptidase inhibitor 16	Pi16	NP2
Nockham_1924	2022ms1216	Q9ET66	5.7417	0.5382	Peptidase inhibitor 16	Pi16	NP2
Nockham_1670	2022ms1216	Q9ET66	6.0657	0.767	Peptidase inhibitor 16	Pi16	NP2
Nockham_1625	2022ms1215	Q9ET66	6.1966	0.9916	Peptidase inhibitor 16	Pi16	NP2
Nockham_1464	2022ms1216	Q9ET66	5.808	0.6341	Peptidase inhibitor 16	Pi16	NP2
Nockham_1621	2022ms1215	Q9ET66	6.2379	1.0456	Peptidase inhibitor 16	Pi16	NP2
Nockham_105	2022ms1215	Q9ET66	6.0036	0.8255	Peptidase inhibitor 16	Pi16	NP2
Nockham_1938	2022ms1216	Q9ET66	5.7498	0.5819	Peptidase inhibitor 16	Pi16	NP2
Nockham_691	2022ms1216	Q9ET66	5.7203	0.6422	Peptidase inhibitor 16	Pi16	NP2
Nockham_187	2022ms1215	Q9ET66	5.9438	0.7149	Peptidase inhibitor 16	Pi16	NP2
Nockham_1893	2022ms1216	Q9ET66	5.6252	0.5492	Peptidase inhibitor 16	Pi16	NP2
Nockham_1425	2022ms1216	Q9ET66	6.0527	0.8056	Peptidase inhibitor 16	Pi16	NP2
Nockham_1257	2022ms1215	Q9ET66	5.721	0.5934	Peptidase inhibitor 16	Pi16	NP2
Nockham_1476	2022ms1216	Q9ET66	5.8787	0.7027	Peptidase inhibitor 16	Pi16	NP2
Nockham_130	2022ms1215	Q9ET66	6.2704	1.0606	Peptidase inhibitor 16	Pi16	NP2
Nockham_1196	2022ms1215	Q9ET66	6.2371	1.0789	Peptidase inhibitor 16	Pi16	NP2
Nockham_1402	2022ms1216	Q9ET66	5.9582	0.7109	Peptidase inhibitor 16	Pi16	NP2
Nockham_702	2022ms1216	Q9ET66	5.7763	0.6337	Peptidase inhibitor 16	Pi16	NP2
Nockham_1267	2022ms1215	Q9ET66	6.113	0.9132	Peptidase inhibitor 16	Pi16	NP2
Nockham_2003	2022ms1215	Q9ET22	5.0927	-0.2248	Dipeptidyl peptidase 2	Dpp7	NP2
Nockham_694	2022ms1216	Q9ET22	4.9959	-0.1533	Dipeptidyl peptidase 2	Dpp7	NP2
Nockham_755	2022ms1216	Q9ET22	5.2364	0.0932	Dipeptidyl peptidase 2	Dpp7	NP2
Nockham_1416	2022ms1215	Q9ET22	5.3199	0.2428	Dipeptidyl peptidase 2	Dpp7	NP2
Nockham_195	2022ms1215	Q9ET22	4.8405	-0.3924	Dipeptidyl peptidase 2	Dpp7	NP2
Nockham_2002	2022ms1215	Q9ET22	5.096	-0.1068	Dipeptidyl peptidase 2	Dpp7	NP2
Nockham_1945	2022ms1216	Q9ET22	5.018	-0.2575	Dipeptidyl peptidase 2	Dpp7	NP2
Nockham_1208	2022ms1215	Q9ET22	5.007	-0.1857	Dipeptidyl peptidase 2	Dpp7	NP2
Nockham_1949	2022ms1216	Q9ET22	4.9834	-0.1963	Dipeptidyl peptidase 2	Dpp7	NP2
Nockham_1269	2022ms1215	Q9ET22	4.9935	-0.2637	Dipeptidyl peptidase 2	Dpp7	NP2
Nockham_1209	2022ms1215	Q9ET22	5.1295	-0.2041	Dipeptidyl peptidase 2	Dpp7	NP2
Nockham_1924	2022ms1216	Q9ET22	5.1227	-0.0807	Dipeptidyl peptidase 2	Dpp7	NP2
Nockham_1670	2022ms1216	Q9ET22	4.9447	-0.354	Dipeptidyl peptidase 2	Dpp7	NP2
Nockham_1625	2022ms1215	Q9ET22	5.537	0.332	Dipeptidyl peptidase 2	Dpp7	NP2
Nockham_1464	2022ms1216	Q9ET22	5.1325	-0.0414	Dipeptidyl peptidase 2	Dpp7	NP2
Nockham_1621	2022ms1215	Q9ET22	4.9516	-0.2407	Dipeptidyl peptidase 2	Dpp7	NP2
Nockham_105	2022ms1215	Q9ET22	5.2543	0.0762	Dipeptidyl peptidase 2	Dpp7	NP2
[truncated: 3,053,877 more chars]
